# Chromatin organization in early land plants reveals an ancestral association between H3K27me3, transposons, and constitutive heterochromatin

**DOI:** 10.1101/827881

**Authors:** Sean A. Montgomery, Yasuhiro Tanizawa, Bence Galik, Nan Wang, Tasuku Ito, Takako Mochizuki, Svetlana Akimcheva, John Bowman, Valérie Cognat, Laurence Drouard, Heinz Ekker, Syuan-Fei Houng, Takayuki Kohchi, Shih-Shun Lin, Li-Yu Daisy Liu, Yasukazu Nakamura, Lia R. Valeeva, Eugene V. Shakirov, Dorothy E. Shippen, Wei-Lun Wei, Masaru Yagura, Shohei Yamaoka, Katsuyuki T. Yamato, Chang Liu, Frédéric Berger

**Author notes:** SAM and YT contributing equally and share first authorship.

## Abstract

Genome packaging by nucleosomes is a hallmark of eukaryotes. Histones and the pathways that deposit, remove, and read histone modifications are deeply conserved. Yet, we lack information regarding chromatin landscapes in extant representatives of ancestors of the main groups of eukaryotes and our knowledge of the evolution of chromatin related processes is limited. We used the bryophyte *Marchantia polymorpha*, which diverged from vascular plants 400 Mya, to obtain a whole chromosome genome assembly and explore the chromatin landscape and three-dimensional organization of the genome of early land plants. Based on genomic profiles of ten chromatin marks, we conclude that the relationship between active marks and gene expression is conserved across land plants. In contrast, we observed distinctive features of transposons and repeats in *Marchantia* compared with flowering plants. Silenced transposons and repeats did not accumulate around centromeres, and a significant proportion of transposons were marked by H3K27me3, which is otherwise dedicated to the transcriptional repression of protein coding genes in flowering plants. Chromatin compartmentalization analyses of Hi-C data revealed that chromatin regions belonging to repressed heterochromatin were densely decorated with H3K27me3 but not H3K9 or DNA methylation as reported in flowering plants. We conclude that in early plants, H3K27me3 played an essential role in heterochromatin function, suggesting an ancestral role of this mark in transposon silencing.

## Supplemental Table 2 for "Chromatin organization in early land plants reveals an ancestral association between H3K27me3, transposons, and constitutive heterochromatin"

### Sheet: tRNA
SequenceName	tRNA#	tRNA_Bounds_Begin	tRNA_Bounds_End	tRNA_Type	Anti_Codon	Intron_Bounds_Begin	Intron_Bounds_End	Sequence	Intron	secondary_structure	Remark
chr1	2	734553	734633	Leu	CAG	0	0	GTCAATATGGCCGAGTTGGTctAAGGCGCCAGTTTCAGGTACTGGTCCGAAAGGgCGTGGGTTCGAATCCCACTGTTGACA		>>>>>>>..>>>............<<<.>>>>>.......<<<<<..>....<...>>>>>.......<<<<<<<<<<<<.
chr1	4	4083109	4083180	Thr	CGT	0	0	GCCTCTATAGCACAGTGGTAGTGCGTTCCCTTCGTAAGGGAAAGGtCGAGAGTTCGATCCTCTCTGGAGGCA		>>>>>>>..>>>>.......<<<<.>>>>>.......<<<<<.....>>>>>.......<<<<<<<<<<<<.
chr1	5	6509706	6509777	Trp	CCA	0	0	GGATTCGTGGCGCAATGGTAGCGCGTCTGACTCCAGATCAGAAGGtTGCGTGTTCGATTCACGTCGAGTTCA		>>>>>>>..>>>>.......<<<<.>>>>>.......<<<<<.....>>>>>.......<<<<<<<<<<<<.
chr1	6	6986766	6986838	Ala	TGC	0	0	GGGGGTGTAGCTCACATGGCAGAGCGATCGCTTTGCATGCGATAGGcACGGGGATCGATACCCCGCACCTCCA		>>>>>>>..>>>>........<<<<.>>>>>.......<<<<<.....>>>>>.......<<<<<<<<<<<<.
chr1	38	10749800	10749728	Phe	GAA	0	0	GCGGGGATAGCTCAGTTGGGAGAGCGTCAGACTGAAGATCTGAAGGtCGCGTGTTCGATCCACGCTCACCGCA		>>>>.>>..>>>>........<<<<.>>>>>.......<<<<<.....>>>>>.......<<<<<<<.<<<<.
chr1	7	10940267	10940338	Thr	CGT	0	0	GCCTCTATAGCACAGTGGTAGTGCGTTCCCTTCGTAAGGGAAAGGtCGTGAGTTCGATCCTCACTGGAGGCA		>>>>>>>..>>>>.......<<<<.>>>>>.......<<<<<.....>>>>>.......<<<<<<<<<<<<.
chr1	36	14979277	14979204	Ile	TAT	0	0	GCCCCCGTAGCTCAGTTGGTtAGAGCATCGGTCTTATGAGCCGAAGGtCGTGGGTTCGAGCCCCCCCGGGAGCA		>>.>>>>..>>>>.........<<<<.>>>>>.......<<<<<.....>.>>>.......<<<.<<<<<.<<.
chr1	35	15734163	15734092	Met_i	CAT	0	0	ATCAGAGTGGCGCAGCGGAAGCGTGGTGGGCCCATAACCCACAGGtCCGAGGATCGAAACCTCGCTCTGATA		>>>>>>>..>>>>.......<<<<.>>>>>.......<<<<<.....>>>>>.......<<<<<<<<<<<<.	Meti
chr1	34	16416682	16416611	Lys	TTT	0	0	GCCGACCTAGCTCAGTGGTAGAGCGCGTGGCTTTTAACCACGTGGtCGTGGGTTCGATCCCCACGGTCGGCG		>>>>>>>..>>>>.......<<<<.>>>>>.......<<<<<.....>>>>>.......<<<<<<<<<<<<.
chr1	33	17966158	17966077	Ser	CGA	0	0	GCGGACGTGCCGGAGTGGTtAACGGGATTGACTCGAAATCAATTGGGCTATGCCCGCGCAGGTTCGAATCCTGCCGTCCGCG		>>>>>>>..>>>..........<<<.>>>>>.......<<<<<.>>>>...<<<<..>>>>>.......<<<<<<<<<<<<.
chr1	10	19158527	19158599	Gly	TCC	0	0	GGGTATGTAGCTCACTTGGTAGAGCGCTCGCCGTCCGCGCGAGAGGACAGGGTTCAAATCCCTGCATCTCCcA		>>>.>>>..>>>>........<<<<.>>>>>.......<<<<<....>>>>>.......<<<<<<<<.<<<..	tRNA-like
chr1	11	20389015	20389086	Pro	TGG	0	0	GGGCATTTGGTCTAGTGGTATGATTCTTGCTTTGGGTGCAAGAGGcCGCGAGTTCGATTCTCGCAATGCCCC		>>>>>>>..>>>.........<<<.>>>>>.......<<<<<.....>>>>>.......<<<<<<<<<<<<.
chr1	31	22395635	22395568	Glu	CTC	0	0	TCCGTTGTAGTCTAATTGGTtAGGATACTCGGCTCTCACCCGAGCGGGTTCAAGTCCCGGCAACGGAA		>>>>>>>..>>>>.........<<<<.>>>>>.......<<<<<.>>>.......<<<..<<<<<<<.
chr1	30	22816051	22815979	Arg	TCT	0	0	GCACCCGTGGCCTAATGGAtAAGGCATCTGACTTCTAATCAGGGGAtTGTGGGTTCGAGTCCCACCGGGTGTG		>>>>>>>..>>>>........<<<<.>>>>>.......<<<<<.....>>>>>.......<<<<<<<<<<<<.
chr1	29	23080634	23080561	Val	CAC	0	0	GTCTGGTTGGTGTAGTTGGTcATCACGCTAGTCTCACACACTAGAGGtCCCCGGTTCGAGCCCGGGATCAGACA		>>>>>>>..>>>...........<<<.>>>>>.......<<<<<.....>>>>>.......<<<<<<<<<<<<.
chr1	28	24090263	24090191	Glu	CTC	0	0	TCCGTTGTAGTCTAGTTGGTtAGGATACTCGGCTCTCACCCGAGCGACCCGGGTTCAAGTCCCGGCAACGGAA		>>>>>>>..>>>>.........<<<<.>>>>>.......<<<<<....>>>>>.......<<<<<<<<<<<<.
chr1	27	24093411	24093339	Glu	CTC	0	0	TCCGTTGTAGTCTAGTTGGTtAGGGTACTCGGCTCTCACCCGAGCGACCCGGGTTCAAGTCCCGGCAACGGAA		>>>>>>>..>>>>.........<<<<.>>>>>.......<<<<<....>>>>>.......<<<<<<<<<<<<.
chr1	12	25089323	25089395	Ala	TGC	0	0	GGGGGTGTAGCTCACATGGTAGAGCGATCGCTTTGCATGCGATAGGcACGGGGATCGATACCCCGCACCTCCA		>>>>>>>..>>>>........<<<<.>>>>>.......<<<<<.....>>>>>.......<<<<<<<<<<<<.
chr1	26	25777463	25777389	Asp	GTC	0	0	GCaatCGTTGTAGTATAGTGGTaAGTATTCCCGCCTGTCACGCGGGTGACCCGGGTTCGATCCTCGGCAGCGGCG		>>...>>>>>..>>>>........<<<<.>>>>>.......<<<<<....>>>>>.......<<<<<<<<<<<<.
chr1	25	25809090	25809018	Asp	GTC	0	0	GTCGTTGTAGTATAGTGGTaAGTATTCCCGCCTGTCACACGGGTGACCCGGGTTCGACcCCCCGGCAGTGGCG		>>>>>>>..>>>>........<<<<.>>>>.........<<<<....>>>>>........<<<<<<<<<<<<.
chr1	24	26171222	26171150	Phe	GAA	0	0	GCGGGGATAGCTCAGTTGGGAGAGCGTCAGACTGAAGATCTGAAGGtCGCGTGTTCGATCCACGCTCACCGCA		>>>>.>>..>>>>........<<<<.>>>>>.......<<<<<.....>>>>>.......<<<<<<<.<<<<.
chr1	23	26171304	26171232	Glu	TTC	0	0	TCCGTGATAGTCTAGATGGTtAGGATACCTGGCTTTCACCCAGGCGACCCGGGTTCGAGTCCCGGTTACGGAA		>>>>>>>..>>>>.........<<<<.>>>>>.......<<<<<....>>>>>.......<<<<<<<<<<<<.
chr1	22	26985125	26985052	Thr	AGT	0	0	GCTTCTATAGCTCAGTTGGCtAGAGCACCCGTTTAGTAAGCGGGAGGtCCTGAGTTCAACTCTCAGTGGAAGCA		>>>>>>>..>>>>.........<<<<.>>>>>.......<<<<<.....>>>>>.......<<<<<<<<<<<<.
chr1	13	27419469	27419540	Pro	AGG	0	0	GGGCATTTGGTCTAGTGGTATGATTCTTGCTTAGGGTGCAAGAGGtCCCGAGTTCAATTCTCGGAATGCCCC		>>>>>>>..>>>.........<<<.>>>>>.......<<<<<.....>>>>>.......<<<<<<<<<<<<.
chr1	14	27716715	27716787	Ala	AGC	0	0	GGGGATGTAGCTCAGATGGTAGAGCGCTCGCTTAGCATGCGAGAGGcACGGGGATCGATACCCCGCATCTCCA		>>>>>>>..>>>>........<<<<.>>>>>.......<<<<<.....>>>>>.......<<<<<<<<<<<<.
chr1	21	28382301	28382228	Val	CAC	0	0	GTCTGGTTGGTGTAGTTGGTcATCACGCTAGTCTCACACACTAGAGGtCCGCGGTTCGAGCCCGCGATCAGACA		>>>>>>>..>>>...........<<<.>>>>>.......<<<<<.....>>>>>.......<<<<<<<<<<<<.
chr1	16	28399193	28399265	Lys	CTT	0	0	GCCGCCCTAGCTCAGTTGGTAGAGCGCAAGGCTCTTAACCTTGTGGtCGGGGGTTCGAGCCCCCCGGGCGGCG		>>>>>>>..>>>>........<<<<.>>>>>.......<<<<<.....>>>>>.......<<<<<<<<<<<<.
chr1	17	28401092	28401171	Leu	TAG	0	0	GACGGTTTGGCCGAGTGGTctAAGGCGCTGGATTTAGGCTCCAGTCCGAAAGGgCGTGGGTTCAAATCCCACAGCCGTCA		>>>>>>>..>>>...........<<<.>>>>>.......<<<<<..>....<...>>>>>.......<<<<<<<<<<<<.
chr1	18	29027017	29027088	Trp	CCA	0	0	GGATTCGTGGCGCAATGGTAGCGCGTCTGACTCCAGATCAGAAGGtTGCGTGTTCGATTCACGTCGAGTTCA		>>>>>>>..>>>>.......<<<<.>>>>>.......<<<<<.....>>>>>.......<<<<<<<<<<<<.
chr1	20	30234001	30233929	Phe	GAA	0	0	GCGGGGATAGCTCAGTTGGGAGAGCGTCAGACTGAAGATCTGAAGGtCGCGTGTTCGATCCACGCTCACCGCA		>>>>.>>..>>>>........<<<<.>>>>>.......<<<<<.....>>>>>.......<<<<<<<.<<<<.
chr1	19	30234078	30234006	Glu	TTC	0	0	TCCGTAATAGTCTAGATGGTtAGGATACCTGGCTTTCACCCAGGCGACCCGGGTTCGAGTCCCGGTTACGGAA		>>>>>>>..>>>>.........<<<<.>>>>>.......<<<<<....>>>>>.......<<<<<<<<<<<<.
chr2	1	568572	568652	Leu	AAG	0	0	GTTGATATGGCCGAGTTGGTctAAGGCGCCAGATTAAGGTTCTGGTCCGAAAGGgCGTGGGTTCGAATCCCACTGTCAACA		>>>>>>>..>>>............<<<.>>>>>.......<<<<<..>....<...>>>>>.......<<<<<<<<<<<<.
chr2	2	634805	634875	Gly	GCC	0	0	GCATCGGTGGTCTAGGGGTAGAATAGTTCCCTGCCACGGAACAGACCCGGGTTCGATTCCCGGCCGATGCA		>>>>>>>..>>.>.......<.<<.>>>>>.......<<<<<....>>>>>.......<<<<<<<<<<<<.
chr2	3	1623666	1623738	Arg	ACG	0	0	GACCGTGTGGCCCAATGGAtAAGGCGCTAGCCTACGGAGCTAGAGAtTCTGGGTTCGATCCCCAGCATGGTCG		>>>>>>>..>>>..........<<<.>>>>>.......<<<<<.....>>>>>.......<<<<<<<<<<<<.
chr2	4	2302878	2302950	Arg	TCT	0	0	GCTCGCGTGGCCTAATGGAtAAGGCATCTGACTTCTAATCAGGGGAtTGTGGGTTCGAGTCCCACCGTGAGTG		>>>>>>>..>>>>........<<<<.>>>>>.......<<<<<.....>>>>>.......<<<<<<<<<<<<.
chr2	93	2381160	2381089	Gln	TTG	0	0	GGCCCCATAGTCTAGTGGTtACGACATTGGACTTTGAATCCAAGAGCCCGAGTTCGAATCTCGGTGGGGCCT		>>>>>>>..>>>..........<<<.>>>>>.......<<<<<....>>>>>.......<<<<<<<<<<<<.	présent uniquement chez Physcomitrella patens
chr2	5	2419360	2419433	Thr	AGT	0	0	GCTTCTATAGCTCAGTTGGCtAGAGCACCCGTTTAGTAAGCGGGAGGtCCTGAGTTCAACTCTCAGTGGAAGCA		>>>>>>>..>>>>.........<<<<.>>>>>.......<<<<<.....>>>>>.......<<<<<<<<<<<<.
chr2	92	2421742	2421671	Asp	GTC	0	0	GTCGTTGTAGTATAGTGGTgAGTATTCCCGCCTGTCACGCGGGTGACCCGGGTTCGATCCCCGGCAGCGGCG		>>>>>>>..>>>>........<<<<.>>>>>.......<<<<<....>>>>>.......<<<<<<<<<<<<.
chr2	6	3000229	3000314	Tyr	GTA	3000266	3000278	CCGACCTTAGCTCAGTTGGTAGAGCGGAGGACTGTAGATCCTTAGGtCGCTGGTTCGAATCCGGCAGGTCGGA	tgtacgaacagat	>>>>>>>..>>>>........<<<<.>>>>>.......<<<<<.....>>>>>.......<<<<<<<<<<<<.
chr2	91	3000653	3000581	Ala	AGC	0	0	GGGGATGTAGCTCAGATGGTAGAGCGCTCGCTTAGCATGCGAGAGGcACGGGGATCGATACCCCGCATCTCCA		>>>>>>>..>>>>........<<<<.>>>>>.......<<<<<.....>>>>>.......<<<<<<<<<<<<.
chr2	90	3008364	3008292	Ala	AGC	0	0	GGGGATGTAGCTCAGATGGTAGAGCGCTCGCTTAGCATGCGAGAGGcACGGGGATCGATACCCCGCATCTCCA		>>>>>>>..>>>>........<<<<.>>>>>.......<<<<<.....>>>>>.......<<<<<<<<<<<<.
chr2	89	3239600	3239527	Pro	AGG	0	0	GGGCATTTGGTCTAGTGGTATGATTCTTGCTTAGGGTGCAAGAGGtCCCGAGTTCAATTCTCGGAATGCCCctt		>>>>>>>..>>>.........<<<.>>>>>.......<<<<<.....>>>>>.......<<<<<<<<<<<<...
chr2	7	3800475	3800547	Glu	CTC	0	0	TCCGTTGTAGTCTAGTTGGTtAGGATACTCGGCTCTCACCCGAGCGACCCGGGTTCAAGTCCCGGCAACGGAA		>>>>>>>..>>>>.........<<<<.>>>>>.......<<<<<....>>>>>.......<<<<<<<<<<<<.
chr2	88	3905406	3905334	Glu	CTC	0	0	TCCGTTGTAGTCTAGTTGGTtAGGATACTCGGCTCTCACCCGAGCGACCCGGGTTCAAGTCCCGGCAACGGAA		>>>>>>>..>>>>.........<<<<.>>>>>.......<<<<<....>>>>>.......<<<<<<<<<<<<.
chr2	8	3957540	3957612	Glu	CTC	0	0	TCCGTTGTAGTCTAGTTGGTtAGGATACTCGGCTCTCACCCGAGCGACCCGGGTTCAAGTCCCGGCAACGGAA		>>>>>>>..>>>>.........<<<<.>>>>>.......<<<<<....>>>>>.......<<<<<<<<<<<<.
chr2	87	4328218	4328146	Pro	CGG	0	0	GGGCATTTGGTCTAGTGGTATGATTCTCGCTTCGGGTGCGAGAGGtCCCGAGTTCGATTCTCGGAATGCCCcA		>>>>>>>..>>>.........<<<.>>>>>.......<<<<<.....>>>>>.......<<<<<<<<<<<<..
chr2	86	4328507	4328432	Pro	AGG	0	0	GGGCATTTGGTCTAGTGGTATGATTCTTGCTTAGGGTGCAAGAGGtCCCGAGTTCAATTCTCGGAATGCCCcgccA		>>>>>>>..>>>.........<<<.>>>>>.......<<<<<.....>>>>>.......<<<<<<<<<<<<.....
chr2	9	4378022	4378103	Ser	CGA	0	0	GCGGACGTGCCGGAGTGGTtAACGGGATTGACTCGAAATCAATTGGGCTATGCCCGCGCAGGTTCGAATCCTGCCGTCCGCG		>>>>>>>..>>>..........<<<.>>>>>.......<<<<<.>>>>...<<<<..>>>>>.......<<<<<<<<<<<<.
chr2	10	4387820	4387901	Ser	CGA	0	0	GCGGACGTGCCGGAGTGGTtAACGGGATTGACTCGAAATCAATTGGGCTTTGCCCGCGCAGGTTCGAATCCTGCCGTCCGCG		>>>>>>>..>>>..........<<<.>>>>>.......<<<<<.>>>>...<<<<..>>>>>.......<<<<<<<<<<<<.
chr2	11	4392317	4392389	Lys	CTT	0	0	GCCGCCCTAGCTCAGTTGGTAGAGCGCAAGGCTCTTAACCTTGTGGtCGGGGGTTCGAGCCCCCCGGGCGGCG		>>>>>>>..>>>>........<<<<.>>>>>.......<<<<<.....>>>>>.......<<<<<<<<<<<<.
chr2	85	4701361	4701288	Pro	TGG	0	0	GGGCATTTGGTCTAGTGGTATGATTCTTGCTTTGGGTGCAAGAGGtCCCGAGTTCGATTCTCGGAATGCCCcct		>>>>>>>..>>>.........<<<.>>>>>.......<<<<<.....>>>>>.......<<<<<<<<<<<<...
chr2	12	4766517	4766599	Ser	AGA	0	0	GTGGCCGTGCCGGAGTGGTtATCGGGCATGACTAGAAATCATGTGGGCTCTGCCCGCGCAGGTTCGAATCCTGCCGGCCACgA		>>>>>>>..>>>>........<<<<.>>>>>.......<<<<<.>>>>...<<<<..>>>>>.......<<<<<<<<<<<<..
chr2	13	5089032	5089106	Arg	TCT	0	0	GCTCGCGTGGCCTAATGGAtAAGGCATCTGACTTCTAATCAGGGGAtTGTGGGTTCGAGTCCCACCGTGAGtgCG		>>>>>>>..>>>>........<<<<.>>>>>.......<<<<<.....>>>>>.......<<<<<<<<<<<..<.
chr2	84	5448921	5448849	Val	TAC	0	0	GGTTCCATGGTGTAGTGGTtATCACGTCTGCTTTACACGCAGAAGGtCGCGAGTTCGAAACTCGCTGGAACCT		>>>>>>>..>>>..........<<<.>>>>>.......<<<<<.....>>>>>.......<<<<<<<<<<<<.
chr2	83	6842675	6842604	Asp	GTC	0	0	GTCGTTGTAGTATAGTGGTaAGTATTCCCGCCTGTCACGCGGGTGACCCGGGTTCGATCCCCGGCAGCGGCG		>>>>>>>..>>>>........<<<<.>>>>>.......<<<<<....>>>>>.......<<<<<<<<<<<<.
chr2	14	8528540	8528611	Gly	TCC	0	0	GCGTTTGTAGTCCAACGGTtAGGATAATTGCCTTCCAAGCAATAGACCCGGGTTCGACTCCCGGCAGACGCA		>>>>>>>..>>>>........<<<<.>>>>>.......<<<<<....>>>>>.......<<<<<<<<<<<<.
chr2	82	9229586	9229515	Cys	GCA	0	0	GGAGGTATAGCTCAGTGGTAGAGCAATCGGCTGCAGTCCGATAGGtCATCAGCTCAATCCTGGTTGCCTCCT		>>>>>>>..>>>>.......<<<<.>>>>>.......<<<<<.....>>>>>.......<<<<<<<<<<<<.
chr2	80	9759050	9758980	Gly	GCC	0	0	GCATCGGTGGTCTAGGGGTAGAATAGTTCCCTGCCACGGAACAGACCCGGGTTCGATTCCCGGCCGATGCA		>>>>>>>..>>.>.......<.<<.>>>>>.......<<<<<....>>>>>.......<<<<<<<<<<<<.
chr2	79	10089981	10089900	Ser	AGA	0	0	GTGGCCGTGCCGGAGTGGTtATCGGGCATGACTAGAAATCATGTGGGCTCTGCCCGCGCAGGTTCGAATCCTGCCGGCCACG		>>>>>>>..>>>>........<<<<.>>>>>.......<<<<<.>>>>...<<<<..>>>>>.......<<<<<<<<<<<<.
chr2	15	10146241	10146321	Leu	AAG	0	0	GTTGATATGGCCGAGTTGGTctAAGGCGCCAGATTAAGGTTCTGGTCCGAAAGGgCGTGGGTTCGAATCCCACTGTCAACA		>>>>>>>..>>>............<<<.>>>>>.......<<<<<..>....<...>>>>>.......<<<<<<<<<<<<.
chr2	16	10246472	10246544	Ala	AGC	0	0	GGGGATGTAGCTCAGATGGTAGAGCGCTCGCTTAGCATGCGAGAGGcACGGGGATCGATACCCCGCATCTCCA		>>>>>>>..>>>>........<<<<.>>>>>.......<<<<<.....>>>>>.......<<<<<<<<<<<<.
chr2	78	11103129	11103057	Ala	AGC	0	0	GGGGATGTAGCTCAGATGGTAGAGCGCTCGCTTAGCACGCGAGAGGcACGGGGATCGATACCCCGCATCTCCA		>>>>>>>..>>>>........<<<<.>>>>>.......<<<<<.....>>>>>.......<<<<<<<<<<<<.
chr2	77	12038803	12038730	Pro	AGG	0	0	GGGCATTTGGTCTAGTGGTATGATTCTTGCTTAGGGTGCAAGAGGtCCCGAGTTCAATTCTCGGAATGCCCcgc		>>>>>>>..>>>.........<<<.>>>>>.......<<<<<.....>>>>>.......<<<<<<<<<<<<...
chr2	18	12168921	12168992	Asp	GTC	0	0	GTCGTTGTAGTATAGTCGTgAGTATTCCCGCCTGTCACGCGGGTGACCCGGGTCCGATCCCCGGCAGCGGCG		>>>>>>>..>>>>........<<<<.>>>>>.......<<<<<....>>>>>.......<<<<<<<<<<<<.
chr2	75	12181072	12181001	Asp	GTC	0	0	GTCGTTGTAGTATAGTGGTgAGTATTCCCGCCTGTCACGCGGGTGACCCGGGTTCGATCCCCGGCAGCGGCG		>>>>>>>..>>>>........<<<<.>>>>>.......<<<<<....>>>>>.......<<<<<<<<<<<<.
chr2	74	12187271	12187200	Asp	GTC	0	0	GTCGTTGTAGTATAGTGGTaAGTATTCCCGCCTGTCACGCGGGTGACCCGGGTTCGATCCCCGGCAGCGGCG		>>>>>>>..>>>>........<<<<.>>>>>.......<<<<<....>>>>>.......<<<<<<<<<<<<.
chr2	73	12386415	12386343	Pro	AGG	0	0	GGGCATTTGGTCTAGTGGTATGATTCTTGCTTAGGGTGCAAGAGGtCCCGAGTTCAATTCTCGGAATGCCCcG		>>>>>>>..>>>.........<<<.>>>>>.......<<<<<.....>>>>>.......<<<<<<<<<<<<..
chr2	72	13757712	13757642	Gly	CCC	0	0	GCGCAGCTGGTGTAGTGGTATCATAGTACCCTCCCACGGTACTGACCGGGGTTCGATTCCCCGGCTGCGCA		>>>>>>>..>>>.........<<<.>>>>>.......<<<<<....>>>>>.......<<<<<<<<<<<<.
chr2	19	13772904	13772977	Thr	AGT	0	0	GCTTCTATAGCTCAGTTGGCtAGAGCACCCGTTTAGTAAGCGGGAGGtCCTGAGTTCAACTCTCAGTGGAAGCA		>>>>>>>..>>>>.........<<<<.>>>>>.......<<<<<.....>>>>>.......<<<<<<<<<<<<.
chr2	20	14649531	14649602	Gly	TCC	0	0	GCGTTTGTAGTCCAACGGTtAGGATAATTGCCTTCCAAGCAATAGACCCTGGTTCGACTCCCGGCAGACGCA		>>>>>>>..>>>>........<<<<.>>>>>.......<<<<<....>>.>>.......<<.<<<<<<<<<.
chr2	71	14812015	14811943	Ala	AGC	0	0	GGGGATGTAGCTCAGATGGTAGAGCGCTCGCTTAGCATGCGAGAGGcACGGGGATCGATACCCCGCATCTCCA		>>>>>>>..>>>>........<<<<.>>>>>.......<<<<<.....>>>>>.......<<<<<<<<<<<<.
chr2	21	15013349	15013421	Lys	CTT	0	0	GCCGCCCTAGCTCAGTTGGTAGAGCGCAAGGCTCTTAACCTTGTGGtCGGGGGTTCGAGCCCCCCGGGCGGCG		>>>>>>>..>>>>........<<<<.>>>>>.......<<<<<.....>>>>>.......<<<<<<<<<<<<.
chr2	22	15013432	15013502	Gly	GCC	0	0	GCATCGGTGGTCTAGGGGTAGAATAGTTCCCTGCCACGGAACAGACCCGGGTTCGATTCCCGGCCGATGCA		>>>>>>>..>>.>.......<.<<.>>>>>.......<<<<<....>>>>>.......<<<<<<<<<<<<.
chr2	70	15131363	15131290	Arg	CCT	0	0	GCGCCTGTAGCTCAGTGGAtAGAGCGTCTATTTCCTAAGCAGAAAGtCACAGTTTCGACCCCTGTCTGGCGCgA		>>>>>.>..>>>>........<<<<.>>>.>.......<.<<<.....>>>>.........<<<<<.<<<<<..
chr2	23	15688180	15688252	Val	TAC	0	0	GGTTTCATGGTGTAGTGGTtATCACGTCTGCTTTACACGCAGAAGGcCGCGAGTTCGAACCTCGCTGAAACCT		>>>>>>>..>>>..........<<<.>>>>>.......<<<<<.....>>>>>.......<<<<<<<<<<<<.
chr2	69	15707476	15707406	Gly	CCC	0	0	GCGCAGCTGGTGTAGTGGTATCATAGTACCCTCCCACGGTACTGACCGGGGTTCGATTCCCCGGCTGCGCA		>>>>>>>..>>>.........<<<.>>>>>.......<<<<<....>>>>>.......<<<<<<<<<<<<.
chr2	68	15886589	15886519	Gly	GCC	0	0	GCATCGGTGGTCTAGGGGTAGAATAGTTCCCTGCCACGGAACAGACCCGGGTTCGATTCCCGGCCGATGCA		>>>>>>>..>>.>.......<.<<.>>>>>.......<<<<<....>>>>>.......<<<<<<<<<<<<.
chr2	24	15938655	15938728	Val	AAC	0	0	GTTTCCGTGGTGTAGTTGGTtATCACGTCAGTCTAACACACTGAAGGtCTCCAGTTCGAACCTGGACGGAAACA		>>>>>>>..>>>...........<<<.>>>>>.......<<<<<.....>>>>>.......<<<<<<<<<<<<.
chr2	25	15948590	15948669	Ile	AAT	0	0	GGCCCATTAGCTCAGTTGGTtAGAGCGTCGTGCTAATAACGCGAAGGtCACAGGTTCGAGACCTGTATGGGCgaaggtCA		>>>>>>>..>>>>.........<<<<.>>>>>.......<<<<<.....>>>>>.......<<<<<<<<<<<......<.
chr2	67	15997429	15997357	Cys	GCA	0	0	GGAGGTATAGCTCAGTGGTAGAGCAATCGGCTGCAGTCCGATAGGtCATCAGTTCAAACCTGGTTGCCTCCtA		>>>>>>>..>>>>.......<<<<.>>>>>.......<<<<<.....>>>>>.......<<<<<<<<<<<<..
chr2	66	16315511	16315438	Thr	AGT	0	0	GCTTCTATAGCTCAGTTGGCtAGAGCACCCGTTTAGTAAGCGGGAGGtCCTGAGTTCAACTCTCAGTGGAAGCA		>>>>>>>..>>>>.........<<<<.>>>>>.......<<<<<.....>>>>>.......<<<<<<<<<<<<.
chr2	26	17367083	17367155	Pro	TGG	0	0	GGGCATTTGGTCTAGTGGTATGATTCTTGCCTTGGGTGCAAGAGGcCGCGAGTTCGATTCTCGCAATGCCCcG		>>>>>>>..>>>.........<<<.>>>>>.......<<<<<.....>>>>>.......<<<<<<<<<<<<..
chr2	65	17843589	17843508	Ser	AGA	0	0	GTGGCCGTGCCGGAGTGGTtATCGGGCATGACTAGAAATCATGTGGGCTTTGCCCGCGCAGGTTCGAATCCTGCCGGCCACG		>>>>>>>..>>>>........<<<<.>>>>>.......<<<<<.>>>>...<<<<..>>>>>.......<<<<<<<<<<<<.
chr2	64	17843670	17843597	Thr	AGT	0	0	GCTTCTATAGCTCAGTTGGCtAGAGCACCCGTTTAGTAAGCGGGAGGtCCTGAGTTCAACTCTCAGTGGAAGCA		>>>>>>>..>>>>.........<<<<.>>>>>.......<<<<<.....>>>>>.......<<<<<<<<<<<<.
chr2	63	18997948	18997867	Ser	AGA	0	0	GTGGCCGTGCCGGAGTGGTtATCGGGCATGACTAGAAATCATGTGGGCTCTGCCCGCGCAGGTTCGAATCCTGCCGGCCACG		>>>>>>>..>>>>........<<<<.>>>>>.......<<<<<.>>>>...<<<<..>>>>>.......<<<<<<<<<<<<.
chr2	62	19581064	19580991	Thr	AGT	0	0	GCTTCTATAGCTCAGTTGGCtAGAGCACCCGTTTAGTAAGCGGGAGGtCCTGAGTTCAACTCTCAGTGGAAGCA		>>>>>>>..>>>>.........<<<<.>>>>>.......<<<<<.....>>>>>.......<<<<<<<<<<<<.
chr2	61	19801279	19801197	Ser	AGA	0	0	GTGGCCGTGCCGGAGTGGTtATCGGGCATGACTAGAAATCATGTGGGCTTTGCCCGCGCAGGTTCGAATCCTGCCGGCCACgA		>>>>>>>..>>>>........<<<<.>>>>>.......<<<<<.>>>>...<<<<..>>>>>.......<<<<<<<<<<<<..
chr2	60	20094255	20094182	Arg	CCT	0	0	GCGCCTGTAGCTCAGTGGAtAGAGCGTCTGTTTCCTAAGCAGAAAGtCATAGGTTCGACCCCTATCTGGCGCgA		>>>>>.>..>>>>........<<<<.>>>>>.......<<<<<.....>>>>>.......<<<<<<.<<<<<..
chr2	59	20167381	20167309	Ala	AGC	0	0	GGGGATGTAGCTCAGATGGTAGAGCGCTCGCTTAGCATGCGAGAGGcACGGGGATCGATACCCCGCATCTCCA		>>>>>>>..>>>>........<<<<.>>>>>.......<<<<<.....>>>>>.......<<<<<<<<<<<<.
chr2	58	21290994	21290923	Asp	GTC	0	0	GTCGTTGTAGTATAGTGGTaAGTATTCCCGCCTGTCACGCGGGTGACCCGGGTTCGATCCCCGGCAGCGGCG		>>>>>>>..>>>>........<<<<.>>>>>.......<<<<<....>>>>>.......<<<<<<<<<<<<.
chr2	57	21480927	21480856	Trp	CCA	0	0	GGATTCGTGGCGCAATGGTAGCGCGTCTGACTCCAGATCAGAAGGtTGCGTGTTCGATTCACGTCGAGTTCA		>>>>>>>..>>>>.......<<<<.>>>>>.......<<<<<.....>>>>>.......<<<<<<<<<<<<.
chr2	56	21690387	21690315	Arg	ACG	0	0	GACCGTGTGGCCCAATGGAtAAGGCGCTAGCCTACGGAGCTAGAGAtTCTGGGTTCGATCCCCAGCATGGTCG		>>>>>>>..>>>..........<<<.>>>>>.......<<<<<.....>>>>>.......<<<<<<<<<<<<.
chr2	27	22167421	22167492	Cys	GCA	0	0	GGAGGTATAGCTCAGTGGTAGAGCAATCGGCTGCAGTCCGATAGGtCATCAGTTCAATCCTGGTTGCCTCCT		>>>>>>>..>>>>.......<<<<.>>>>>.......<<<<<.....>>>>>.......<<<<<<<<<<<<.
chr2	55	22167724	22167652	Pro	CGG	0	0	GGGCATTTGGTCTAGTGGTATGATTCTCGCTTCGGGTGCGAGAGGcCGGGAGTTCGATTCTCCCAATGCCCcA		>>>>>>>..>>>.........<<<.>>>>>.......<<<<<.....>>>>>.......<<<<<<<<<<<<..
chr2	54	22167929	22167857	Pro	CGG	0	0	GGGCATTTGGTCTAGTGGTATGATTCTCGCTTCGGGTGCGAGAGGcCGGGAGTTCGATTCTCCCAATGCCCcG		>>>>>>>..>>>.........<<<.>>>>>.......<<<<<.....>>>>>.......<<<<<<<<<<<<..
chr2	53	22968554	22968471	Tyr	GTA	22968517	22968507	CCGACCTTAGCTCAGTTGGTAGAGCGGGAGACTGTAGATCTCTAGGtCGCTGGTTCGAATCCGGCAGGTCGGA	tgtacgcagac	>>>>>>>..>>>>........<<<<.>>>>>.......<<<<<.....>>>>>.......<<<<<<<<<<<<.
chr2	28	23036755	23036826	Trp	CCA	0	0	GGATTCGTGGCGCAATGGTAGCGCGTCTGACTCCAGATCAGAAGGtTGCGTGTTCGATTCACGTCGAGTTCA		>>>>>>>..>>>>.......<<<<.>>>>>.......<<<<<.....>>>>>.......<<<<<<<<<<<<.
chr2	29	23955904	23955976	Arg	TCT	0	0	GCTCGCGTGGCCTAATGGAtAAGGCATCTGACTTCTAATCAGGGGAtTGTGGGTTCGAGTCCCACCGTTAGTG		>>>.>>>..>>>>........<<<<.>>>>>.......<<<<<.....>>>>>.......<<<<<<<<.<<<.
chr2	30	24018546	24018618	Ala	AGC	0	0	GGGGATGTAGCTCAGATGGTAGAGCGCTCGCTTAGCATGCGAGAGGcACGGAGATCGATACCTCGCATCTCCA		>>>>>>>..>>>>........<<<<.>>>>>.......<<<<<.....>>>.>.......<.<<<<<<<<<<.
chr2	31	24019022	24019094	Ala	AGC	0	0	GGGGATGTAGCTCAGATGGTAGAGCGCTCGCTTAGCATGCGAGAGGcACGGGAATCGATACCCCGCATCTCCA		>>>>>>>..>>>>........<<<<.>>>>>.......<<<<<.....>>>>.........<<<<<<<<<<<.
chr2	32	24019234	24019306	Ala	AGC	0	0	GGGGATGTAGCTCAGATGGTAGAGCGCTCGCTTAGCATGCGAGAGGcACGGGGATCGATACCCCGCATCTCCA		>>>>>>>..>>>>........<<<<.>>>>>.......<<<<<.....>>>>>.......<<<<<<<<<<<<.
chr2	33	24024896	24024969	Ile	TAT	0	0	GCCCCCGTAGCTCAGTTGGTtAGAGCATCGGTCTTATGAGCCGAAGGtCGTGGGTTCGAGCCCCCCCGGGAGCA		>>.>>>>..>>>>.........<<<<.>>>>>.......<<<<<.....>.>>>.......<<<.<<<<<.<<.
chr2	52	24111944	24111873	Pro	AGG	0	0	GGGCATTTGGTCTAGTGGTATGATTCTTGCTTAGGGTGCAAGAGGtCCCGAGTTCAATTCTCGGAATGCCCC		>>>>>>>..>>>.........<<<.>>>>>.......<<<<<.....>>>>>.......<<<<<<<<<<<<.
chr2	51	24205694	24205623	Asp	GTC	0	0	GTCGTTGTAGTATAGTGGTaAGTATTCCCGCCTGTCACGCGGGTGACCCGGGTTCGATCCCCGGCAGCGGCG		>>>>>>>..>>>>........<<<<.>>>>>.......<<<<<....>>>>>.......<<<<<<<<<<<<.
chr2	50	24233563	24233491	Gln	CTG	0	0	GGTTCTATGGTCTAGCGGTtATGACACTGGACTCTGAATCCAGTAGCCCGAGTTCAATTCTCGGTAGAACCtA		>>>>>>>..>>>..........<<<.>>>>>.......<<<<<....>>>>>.......<<<<<<<<<<<<..
chr2	34	24245879	24245951	Ala	CGC	0	0	GGGGATGTAGCTCACCTGGTAGAGCGCTCGCTTCGCATGCGAGAGGtACGGAGTTCGAGTCCCCGCATCTCCA		>>>>>>>..>>>>........<<<<.>>>>>.......<<<<<.....>>>.>.......<.<<<<<<<<<<.
chr2	35	24430661	24430731	Gly	CCC	0	0	GCGCAGCTGGTGTAGTGGTATCATAGTACCCTCCCACGGTACTGACCGGGGTTCGATTCCCCGGCTGCGCA		>>>>>>>..>>>.........<<<.>>>>>.......<<<<<....>>>>>.......<<<<<<<<<<<<.
chr2	49	24430896	24430824	Glu	TTC	0	0	TCCGTAATAGTCTAGATGGTtAGGATACCTGGCTTTCACCCAGGCGACCCGGGTTCGAGTCCCGGTTACGGAA		>>>>>>>..>>>>.........<<<<.>>>>>.......<<<<<....>>>>>.......<<<<<<<<<<<<.
chr2	48	24666683	24666612	Gln	TTG	0	0	GGCTCTATAGTCTAGCGGTtACGACATTGGACTTTGAATCCAAGAGCCCGAGTTCGAATCTCGGTAGGGCCT		>>>>>>>..>>>..........<<<.>>>>>.......<<<<<....>>>>>.......<<<<<<<<<<<<.	présent uniquement chez Physcomitrella patens
chr2	47	25997767	25997688	Leu	TAG	0	0	GACGGTTTGGCCGAGTGGTctAAGGCGCTGGATTTAGGCTCCAGTCCGAAAGGgCGTGGGTTCAAATCCCACAGCCGTCA		>>>>>>>..>>>...........<<<.>>>>>.......<<<<<..>....<...>>>>>.......<<<<<<<<<<<<.
chr2	46	26504622	26504550	Arg	ACG	0	0	GGCCGTGTGGCCCAATGGAtAAGGCGCTAGCCTACGGAGCTAGAGAtTCTGGGTTCGATCCCCAGCATGGTCG		>>>>>>>..>>>..........<<<.>>>>>.......<<<<<.....>>>>>.......<<<<<<<<<<<<.
chr2	36	26510019	26510091	Ala	CGC	0	0	GGGGATGTAGCTCACCTGGTAGAGCGCTCGCTTCGCATGCGAGAGGtACGGAGTTCGAGTCCCCGCATCTCCA		>>>>>>>..>>>>........<<<<.>>>>>.......<<<<<.....>>>.>.......<.<<<<<<<<<<.
chr2	37	27113532	27113613	Ser	GCT	0	0	GACGCTTTGGCCGAGTGGTtAAGGCGTGTGCCTGCTAAGTACATGGGGTCTCCCCGCGAGAGTTCGAATTTCTCAGGCGTCG		>>>>>>>..>>>..........<<<.>>>>>.......<<<<<..>>>....<<<..>>>>>.......<<<<<<<<<<<<.
chr2	38	27118631	27118712	Ser	GCT	0	0	GACGCTTTGGCCGAGTGATtAAGGCGTGTGCCTGCTAAGTACATGGGGTCTCCCCGCGAGAGTTCGAATCTCTCAGGCGTCG		>>>>>>>..>>>..........<<<.>>>>>.......<<<<<..>>>....<<<..>>>>>.......<<<<<<<<<<<<.
chr2	45	27151804	27151723	Ser	GCT	0	0	GACGCTTTGGCCGAGTGGTtAAGGCGTGTGCCTGCTAAGTACATGGGGTCTCCCCGCGAGAGTTCGAATCTCTCAGGCGTCG		>>>>>>>..>>>..........<<<.>>>>>.......<<<<<..>>>....<<<..>>>>>.......<<<<<<<<<<<<.
chr2	39	27478298	27478369	Gly	TCC	0	0	GCGTTTGTAGTCCAACGGTtAGGATAATTGCCTTCCAAGCAATAGACCCGGGTTCGACTCCCGGCAGACGCA		>>>>>>>..>>>>........<<<<.>>>>>.......<<<<<....>>>>>.......<<<<<<<<<<<<.
chr2	40	27785815	27785896	Ser	GCT	0	0	GACGCTTTGGCCGAGTGGTtAAGGCGTGTGCCTGCTAAGTACATGGGGTCTCCCCGCGAGAGTTCGAATCTCTCAGGCGTCG		>>>>>>>..>>>..........<<<.>>>>>.......<<<<<..>>>....<<<..>>>>>.......<<<<<<<<<<<<.
chr2	44	27786480	27786408	Ala	AGC	0	0	GGGGATGTAGCTCAGATGGTAGAGCGCTCGCTTAGCATGCGAGAGGcACGGGGATCGATACCCCGCATCTCCA		>>>>>>>..>>>>........<<<<.>>>>>.......<<<<<.....>>>>>.......<<<<<<<<<<<<.
chr2	41	28025627	28025698	Lys	TTT	0	0	GCCGACCTAGCTCAGTGGTAGAGCGCGTGGCTTTTAACCACGTGGtCGTGGGTTCGATCCCCACGGTCGGCG		>>>>>>>..>>>>.......<<<<.>>>>>.......<<<<<.....>>>>>.......<<<<<<<<<<<<.
chr2	42	28122238	28122319	Ser	AGA	0	0	GTGGCCGTGCCGGAGTGGTtATCGGGCATGACTAGAAATCATGTGGGCTTTGCCCGCGCAGGTTCGAATCCTGCCGGCCACG		>>>>>>>..>>>>........<<<<.>>>>>.......<<<<<.>>>>...<<<<..>>>>>.......<<<<<<<<<<<<.
chr2	43	28130167	28130094	Thr	AGT	0	0	GCTTCTATAGCTCAGTTGGCtAGAGCACCCGTTTAGTAAGCGGGAGGtCCTGAGTTCAACTCTCAGTGGAAGCA		>>>>>>>..>>>>.........<<<<.>>>>>.......<<<<<.....>>>>>.......<<<<<<<<<<<<.
chr3	67	518072	518001	Gly	TCC	0	0	GcCGGATATAGATTAAAGGTAAATTATCTGCCTTCCAAGCAGAGGATATGGGTTCGATTCCCGTTATCCGCA		>.>>>>>>..>>>>.......<<<<.>>>>>.......<<<<<....>>>>>.......<<<<<<<<<<<<.
chr3	65	1375400	1375320	Leu	AAG	0	0	GTTGATATGGCCGAGTTGGTctAAGGCGCCAGATTAAGGTTCTGGTCCGAAAGGgCGTGGGTTCGAATCCCACTGTCAACA		>>>>>>>..>>>............<<<.>>>>>.......<<<<<..>....<...>>>>>.......<<<<<<<<<<<<.
chr3	64	2463899	2463827	Phe	GAA	0	0	GCGGGGATAGCTCAGTTGGGAGAGCGTCAGACTGAAGATCTGAAGGtCGCGTGTTCGATCCACGCTCACCGCA		>>>>.>>..>>>>........<<<<.>>>>>.......<<<<<.....>>>>>.......<<<<<<<.<<<<.
chr3	63	2463982	2463910	Glu	TTC	0	0	TCCGTAATAGTCTAGATGGTtAGGATACCTGGCTTTCACCCAGGCGACCCGGGTTCGAGTCCCGGTTACGGAA		>>>>>>>..>>>>.........<<<<.>>>>>.......<<<<<....>>>>>.......<<<<<<<<<<<<.
chr3	62	2685260	2685188	Phe	GAA	0	0	GCGGGGATAGCTCAGTTGGGAGAGCGTCAGACTGAAGATCTGAAGGtCGCGTGTTCGATCCACGCTCACCGCA		>>>>.>>..>>>>........<<<<.>>>>>.......<<<<<.....>>>>>.......<<<<<<<.<<<<.
chr3	61	2685343	2685271	Glu	TTC	0	0	TCCGTAATAGTCTAGATGGTtAGGATACCTGGCTTTCACCCAGGCGACCCGGGTTCGAGTCCCGGTTACGGAA		>>>>>>>..>>>>.........<<<<.>>>>>.......<<<<<....>>>>>.......<<<<<<<<<<<<.
chr3	60	3289793	3289712	Ser	AGA	0	0	GTGGCCGTGCCGGAGTGGTtATCGGGCATGACTAGAAATCATGTGGGCTCTGCCCGCGCAGGTTCGAATCCTGCCGGCCACG		>>>>>>>..>>>>........<<<<.>>>>>.......<<<<<.>>>>...<<<<..>>>>>.......<<<<<<<<<<<<.
chr3	1	3398584	3398655	Asp	GTC	0	0	GTCGTTGTAGTATAGTGGTaAGTATTCCCGCCTGTCACGCGGGTGATCCGGGTTCGATCCCCGGCAGCGGCG		>>>>>>>..>>>>........<<<<.>>>>>.......<<<<<....>>>>>.......<<<<<<<<<<<<.
chr3	3	4072872	4072952	Leu	CAG	0	0	GTCAATATGGCCGAGTTGGTctAAGGCGCCAGTTTCAGGTACTGGTCCGAAAGGgCGTGGGTTCGAATCCCACTGTTGACA		>>>>>>>..>>>............<<<.>>>>>.......<<<<<..>....<...>>>>>.......<<<<<<<<<<<<.
chr3	59	5246425	5246354	Gly	TCC	0	0	GCGTTTGTAGTCCAACGGTtAGGATAATTGCCTTCCAAGCAATAGACCCGAGTTCGACTCCCGCCAGACGCA		>>>>>>>..>>>>........<<<<.>>>>>.......<<<<<.....>>.>.......<.<<.<<<<<<<.
chr3	6	5565066	5565138	Glu	CTC	0	0	TCCGATGTAGTCTAGCTGGTtAGGAAACTCGGCTCTCACCCGAGCGACCCGGGTTCAAGTCCCGGCATCGGAG		>>>>>>>...>>>.........<<<..>>>>>.......<<<<<....>>>>>.......<<<<<<<<<<<<.
chr3	7	5596146	5596220	Asn	GTT	0	0	GCTGGAATAGCTCAGTTGGTtAGAGCGTGTGGCTGTTAACCACACGGtCGGAGGTTCGACCCCTCCTTCTAGCgA		>>>>>>>..>>>>.........<<<<.>>>>>.......<<<<<.....>>>>>.......<<<<<<<<<<<<..
chr3	8	6000334	6000406	Ala	AGC	0	0	GGGGATGTAGCTCAGATGGTAGAGCGCTCGCTTAGCATGCGAGAGGcACGGGGATCGATACCCCGCATCTCCA		>>>>>>>..>>>>........<<<<.>>>>>.......<<<<<.....>>>>>.......<<<<<<<<<<<<.
chr3	9	6403306	6403379	Thr	AGT	0	0	GCTTCTATAGCTCAGTTGGCtAGAGCACCCGTTTAGTAAGCGGGAGGtCCTGAGTTCAACTCTCAGTGGAAGCA		>>>>>>>..>>>>.........<<<<.>>>>>.......<<<<<.....>>>>>.......<<<<<<<<<<<<.
chr3	10	6731031	6731110	Leu	TAG	0	0	GACGGTTTGGCCGAGTGGTctAAGGCGCTGGATTTAGGCTCCAGTCCGAAAGGgCGTGGGTTCAAATCCCACAGCCGTCA		>>>>>>>..>>>...........<<<.>>>>>.......<<<<<..>....<...>>>>>.......<<<<<<<<<<<<.
chr3	58	6755250	6755178	Phe	GAA	0	0	GCGGGGATAGCTCAGTTGGGAGAGCGTCAGACTGAAGATCTGAAGGtCGCGTGTTCAATCCACGCTCACCGCA		>>>>.>>..>>>>........<<<<.>>>>>.......<<<<<.....>>>>>.......<<<<<<<.<<<<.
chr3	57	6863714	6863643	Gln	TTG	0	0	TGGAGTATAGCCAAGTGGTAAGGCATCGGCCTTTGATGCCGAGAAaCAAAGGTTCGAATCCTTTTACTCCAG		>>>>>>>..>>>.........<<<.>>>>>.......<<<<<.....>>>>>.......<<<<<<<<<<<<.
chr3	56	9459775	9459703	Trp	CCA	0	0	GaGATTCGTGGCGCAATGGTAACGCGTCTGACTCCAGATCAGAAGGtTGCATGTTCGATTCACGTCGAGTTCA		>.>>>>>>..>>>.........<<<.>>>>>.......<<<<<.....>>.>>.......<<.<<<<<<<<<.
chr3	55	9784959	9784874	Tyr	GTA	9784922	9784910	CCGACCTTAGCTCAGTTGGTAGAGCGGAGGACTGTAGATCCTTAGGtCGCTGGTTCGAATCCGGCAGGTCGGA	tggtatcccagac	>>>>>>>..>>>>........<<<<.>>>>>.......<<<<<.....>>>>>.......<<<<<<<<<<<<.
chr3	11	10500533	10500605	Lys	TTT	0	0	GCCGACCTAGCTCAGTGGTAGAGCGCGTGGCTTTTAACCACGTGGtCGTGGGTTCGATCCCCACGGTCGGCgA		>>>>>>>..>>>>.......<<<<.>>>>>.......<<<<<.....>>>>>.......<<<<<<<<<<<<..
chr3	54	10799705	10799633	Ala	AGC	0	0	GGGGATGTAGCTCAGATGGTAGAGCGCTCGCTTAGCATGCGAGAGGcACGGGGATCGATACCCCGCATCTCCA		>>>>>>>..>>>>........<<<<.>>>>>.......<<<<<.....>>>>>.......<<<<<<<<<<<<.
chr3	13	11987384	11987456	Phe	GAA	0	0	GCGGGGATAGCTCAGTTGGGAGAGCGTCAGACTGAAGATCTGAAGGtCGCGTGTTCGATCCACGCTCACCGCA		>>>>.>>..>>>>........<<<<.>>>>>.......<<<<<.....>>>>>.......<<<<<<<.<<<<.
chr3	14	12859058	12859129	Trp	CCA	0	0	GGATTCGTGGCGCAATGGTAGCGCGTCTGACTCCAGATCAGAAGGtTGCGTGTTCGATTCACGTCGAGTTCA		>>>>>>>..>>>>.......<<<<.>>>>>.......<<<<<.....>>>>>.......<<<<<<<<<<<<.
chr3	15	13076049	13076120	Trp	CCA	0	0	GGATTCGTGGCGCAATGGTAGCGCGTCTGACTCCAGATCAGAAGGtTGCGTGTTCGATTCACGTCGAGTTCA		>>>>>>>..>>>>.......<<<<.>>>>>.......<<<<<.....>>>>>.......<<<<<<<<<<<<.
chr3	52	13137774	13137702	Arg	ACG	0	0	GACCGTGTGGCCCAATGGAtAAGGCGCTAGCCTACGGAGCTAGAGAtTCTGGGTTCGATCCCCAGCATGGTCG		>>>>>>>..>>>..........<<<.>>>>>.......<<<<<.....>>>>>.......<<<<<<<<<<<<.
chr3	17	14790248	14790321	Val	AAC	0	0	GTTTCCGTGGTGTAGTTGGTtATCACGTCAGTCTAACACACTGAAGGtCTCCAGTTCGAACCTGGACGGAAACA		>>>>>>>..>>>...........<<<.>>>>>.......<<<<<.....>>>>>.......<<<<<<<<<<<<.
chr3	18	14931221	14931292	Asp	GTC	0	0	GTCGTTGTAGTATAGTGGTaAGTATTCCCGCCTGTCACGCGGGTGACCCGGGTTCGATCCCCGGCAGCGGCG		>>>>>>>..>>>>........<<<<.>>>>>.......<<<<<....>>>>>.......<<<<<<<<<<<<.
chr3	50	15111167	15111095	Pro	AGG	0	0	GGGCATTTGGTCTAGTGGTATGATTCTTGCTTAGGGTGCAAGAGGtCCCGAGTTCAATTCTCGGAATGCCCcA		>>>>>>>..>>>.........<<<.>>>>>.......<<<<<.....>>>>>.......<<<<<<<<<<<<..
chr3	19	15352636	15352708	Glu	CTC	0	0	TCCGTTGTAGTCTAGTTGGTtAGGATACTCGGCTCTCACCCGAGCGACCCGGGTTCAAGTCCCGGCAACGGAA		>>>>>>>..>>>>.........<<<<.>>>>>.......<<<<<....>>>>>.......<<<<<<<<<<<<.
chr3	20	15448213	15448284	Gly	TCC	0	0	GCGTTTGTAGTCCAACGGTtAGGATAATTGCCTTCCAAGCAATAGACCCGGGTTCGACTCCCGGCAGACGCA		>>>>>>>..>>>>........<<<<.>>>>>.......<<<<<....>>>>>.......<<<<<<<<<<<<.
chr3	21	15455333	15455404	Gly	TCC	0	0	GCGTTTGTAGTCCAACGGTtAGGATAATTGCCTTCCAAGCAATAGACCCGGGTTCGACTCCCGGCAGACGCA		>>>>>>>..>>>>........<<<<.>>>>>.......<<<<<....>>>>>.......<<<<<<<<<<<<.
chr3	49	15988709	15988636	Asn	GTT	0	0	GCTGGATTAGCTCAGTTGGTtAGAGCGTGCGGCTGTTAACCGCAAGGtCGGAGGTTCGACCCCTCCATCTAGCG		>>>>>>>..>>>>.........<<<<.>>>>>.......<<<<<.....>>>>>.......<<<<<<<<<<<<.
chr3	22	15993324	15993409	Tyr	GTA	15993361	15993373	CCGACCTTAGCTCAGTTGGTAGAGCGGGAGACTGTAGATCTCTAGGtCGCTGGTTCGAATCCGGCAGGTCGGA	tctgcagacagcc	>>>>>>>..>>>>........<<<<.>>>>>.......<<<<<.....>>>>>.......<<<<<<<<<<<<.
chr3	23	16144944	16145016	Arg	CCG	0	0	GATCGCGTGGCCTAATGGAtAAGGCGCTCGCCTCCGGAGCGGGAGAtTGTGGGTTCGAGTCCCACCGTGATCG		>>>>>>>..>>>>........<<<<.>>>>>.......<<<<<.....>>>>>.......<<<<<<<<<<<<.
chr3	48	16269562	16269490	Lys	CTT	0	0	GCCGCCCTAGCTCAGTTGGTAGAGCGCAAGGCTCTTAACCTTGTGGtCGGGGGTTCGAGCCCCCCGGGCGGCG		>>>>>>>..>>>>........<<<<.>>>>>.......<<<<<.....>>>>>.......<<<<<<<<<<<<.
chr3	24	16790380	16790451	Pro	AGG	0	0	GGGCATTTGGTCTAGTGGTATGATTCTTGCTTAGGGTGCAAGAGGtCCCGAGTTCAATTCTCGGAATGCCCC		>>>>>>>..>>>.........<<<.>>>>>.......<<<<<.....>>>>>.......<<<<<<<<<<<<.
chr3	25	16879448	16879521	Val	AAC	0	0	GGTTTTATGGTGTAGTTGGTtATCACGTCAGTCTAACACACTGAAGGtCTCCAGTTCGAGCCTGGATAAAGCCA		>>>>>>>..>>>...........<<<.>>>>>.......<<<<<.....>>>>>.......<<<<<<<<<<<<.
chr3	47	17754321	17754248	Arg	CCT	0	0	GCGCCTGTAGCTCAGTGGAtAGAGCGTCTGTTTCCTAAGCAGAAAGtCATAGGTTCGACCCCTATCTGGCGCgA		>>>>>.>..>>>>........<<<<.>>>>>.......<<<<<.....>>>>>.......<<<<<<.<<<<<..
chr3	46	17825113	17825041	Ala	CGC	0	0	GGGGATGTAGCTCACCTGGTAGAGCGCTCGCTTCGCATGCGAGAGGtACGGAGTTCGAGTCCCCGCATCTCCA		>>>>>>>..>>>>........<<<<.>>>>>.......<<<<<.....>>>.>.......<.<<<<<<<<<<.
chr3	45	19099676	19099604	Ala	AGC	0	0	GGGGATGTAGCTCAGATGGTAGAGCGCTCGCTTAGCATGCGAGAGGcACGGGGATCGATACCCCGCATCTCCA		>>>>>>>..>>>>........<<<<.>>>>>.......<<<<<.....>>>>>.......<<<<<<<<<<<<.
chr3	44	19385547	19385476	Gln	CTG	0	0	GGTTCTATGGTCTAGCGGTtATGACACTGGACTCTGAATCCAGTAGCCCGAGTTCAATTCTCGGTAGAACCT		>>>>>>>..>>>..........<<<.>>>>>.......<<<<<....>>>>>.......<<<<<<<<<<<<.
chr3	43	19590786	19590715	Met_i	CAT	0	0	ATCAGAGTGGCGCAGCGGAAGCGTGGTGGGCCCATAACCCACAGGtCCGAGGATCGAAACCTCGCTCTGATA		>>>>>>>..>>>>.......<<<<.>>>>>.......<<<<<.....>>>>>.......<<<<<<<<<<<<.	Meti
chr3	26	20120854	20120939	Met_e	CAT	20120892	20120903	GGGGCGGTGGCGCAGTTGGTtAGCGCGTCGGTCTCATAATCCGGAGGtCGAGAGTTCGAGCCTCTCTCGCCCCA	gctcaccgagaa	>>>>>>>..>>>>.........<<<<.>>>>.........<<<<.....>>>>>.......<<<<<<<<<<<<.	Mete
chr3	42	20507834	20507762	Ala	AGC	0	0	GGGGATGTAGCTCAGATGGTAGAGCGCTCGCTTAGCATGCGAGAGGcACGGGGATCGATACCCCGCATCTCCA		>>>>>>>..>>>>........<<<<.>>>>>.......<<<<<.....>>>>>.......<<<<<<<<<<<<.
chr3	41	20543319	20543248	His	GTG	0	0	GTGGCTGTAGTTTAGTGGTgAGAATTCCACGTTGTGGCCGTGGAGACCTGGGCTCGAATCCCAGCAGCCGCA		>>>>>>>..>>>>........<<<<.>>>>>.......<<<<<....>>>>>.......<<<<<<<<<<<<.
chr3	28	20976856	20976942	Leu	TAG	0	0	GACGGTTTGGCCGAGTGGTctAAGGCGCTGGATTTAGGCTCCAGTCCGAAAGGgCGTGGGTTCAAATCCCACAGCCGTgagatgCgA		>>>>>>>..>>>...........<<<.>>>>>.......<<<<<..>....<...>>>>>.......<<<<<<<<<<<......<..
chr3	40	21504287	21504216	Trp	CCA	0	0	GGATTCGTGGCGCAATGGTTGCGCGTCTGACTCCAGATCAGAAGGtTGCGTGTTCGATTCACGTCGAGTTCA		>>>>>>>..>>>>.......<<<<.>>>>>.......<<<<<.....>>>>>.......<<<<<<<<<<<<.
chr3	39	21504475	21504404	Trp	CCA	0	0	GGATTCGTGGCGCAATGGTAGCGCGTCTGACTCCAGATCAGAAGGtTGCGTGTTCGATTCACGTCGAGTTCA		>>>>>>>..>>>>.......<<<<.>>>>>.......<<<<<.....>>>>>.......<<<<<<<<<<<<.
chr3	38	21577638	21577557	Ser	AGA	0	0	GTGGCCGTGCCGGAGTGGTtATCGGGCATGACTAGAAATCATGTGGGCTCTGCCCGCGCAGGTTCGAATCCTGCCGGCCACG		>>>>>>>..>>>>........<<<<.>>>>>.......<<<<<.>>>>...<<<<..>>>>>.......<<<<<<<<<<<<.
chr3	29	22442892	22442973	Ser	AGA	0	0	GTGGCCGTGCCGGAGTGGTtATCGGGCATGACTAGAAATCATGTGGGCTTTGCCCGCGCAGGTTCGAATCCTGCCGGCCACG		>>>>>>>..>>>>........<<<<.>>>>>.......<<<<<.>>>>...<<<<..>>>>>.......<<<<<<<<<<<<.
chr3	37	22476795	22476724	Cys	GCA	0	0	GGAGGTATAGCTCAGTGGTAGAGCAATCGGCTGCAGTCCGATAGGtCATCAGTTCAATCCTGGTTGCCTCCT		>>>>>>>..>>>>.......<<<<.>>>>>.......<<<<<.....>>>>>.......<<<<<<<<<<<<.
chr3	30	22979865	22979936	Gly	TCC	0	0	GCGTTTGTAGTCCAACGGTtAGGATAATTGCCTTCCAAGCAATAGACCCGGGTTCGACTCCCGGCAGACGCA		>>>>>>>..>>>>........<<<<.>>>>>.......<<<<<....>>>>>.......<<<<<<<<<<<<.
chr3	36	22998942	22998871	Gly	TCC	0	0	GCGTTTGTAGTCCAACGGTtAGGATAATTGCCTTCCAAGCAATAGACCCGGGTTCGACTCCCGGCAGACGCA		>>>>>>>..>>>>........<<<<.>>>>>.......<<<<<....>>>>>.......<<<<<<<<<<<<.
chr3	35	24973611	24973540	Gly	TCC	0	0	GCGTTTGTAGTCCAACGGTtAGGATAATTGCCTTCCAAGCAATAGACCCGGGTTCGACTCCCGGCAGACGCA		>>>>>>>..>>>>........<<<<.>>>>>.......<<<<<....>>>>>.......<<<<<<<<<<<<.
chr3	33	25066153	25066081	Phe	GAA	0	0	GCGGGGATAGCTCAGATGGGAGAGCGTCAGACTGAAGATCTGAAGGtCGCGTGTTCGATCCACGCTCACCGCA		>>>>.>>..>>>>........<<<<.>>>>>.......<<<<<.....>>>>>.......<<<<<<<.<<<<.
chr3	32	25863577	25863504	Asn	GTT	0	0	GCTGGATTAGCTCAGTTGGTtAGAGCGTGCGGCTGTTAACCGCAAGGtCGGAGGTTCGACCCCTCCATCTAGCG		>>>>>>>..>>>>.........<<<<.>>>>>.......<<<<<.....>>>>>.......<<<<<<<<<<<<.
chr3	31	26630565	26630493	Ala	CGC	0	0	GGGGATGTAGCTCACCTGGTAGAGCGCTCGCTTCGCATGCGAGAGGtACGGAGTTCGAGTCCCCGCATCTCCA		>>>>>>>..>>>>........<<<<.>>>>>.......<<<<<.....>>>.>.......<.<<<<<<<<<<.
chr4	1	270186	270259	Lys	CTT	0	0	GCCGCCCTAGCTCAGTTGGTAGAGCGCAAGGCTCTTAACCTTGTGGtCGGGGGTTCGAGCCCCCCGGGCGGCgA		>>>>>>>..>>>>........<<<<.>>>>>.......<<<<<.....>>>>>.......<<<<<<<<<<<<..
chr4	2	1165166	1165239	Asn	GTT	0	0	GCTGGCATAGCTCAGTTGGTtAGAGCGTGTGGCTGTTAACCACAAGGtCGGAGGTTCGACCCCTCCTGCTAGCG		>>>>>>>..>>>>.........<<<<.>>>>>.......<<<<<.....>>>>>.......<<<<<<<<<<<<.
chr4	89	1561160	1561080	Leu	CAG	0	0	GTCAATATGGCCGAGTTGGTctAAGGCGCCAGTTTCAGGTACTGGTCCGAgaGGgCGTGGGTTCGAATCCCACTGTTGACA		>>>>>>>..>>>............<<<.>>>>>.......<<<<<...........>>>>>.......<<<<<<<<<<<<.
chr4	3	1638271	1638354	Leu	TAA	0	0	GCTAGCTTGCCCGAGTGGTctAAGGGGGACGACTTAAGATCGTCTGTACATCAGTACGCGTGGGTTCAAACCCCACAGCTAGCA		>>>>>>>..>>>...........<<<.>>>>>.......<<<<<.>>>>....<<<<..>>>>>.......<<<<<<<<<<<<.
chr4	88	2533224	2533153	Trp	CCA	0	0	GGATTCGTGGCGCAATGGTAGCGCGTCTGACTCCAGATCAGAAGGtTGCGTGTTCGACTCACGTCGAGTTTA		>>>>>>>..>>>>.......<<<<.>>>>>.......<<<<<.....>>>>>.......<<<<<<<<<<<<.
chr4	87	2534456	2534385	His	GTG	0	0	GTGGCTGTAGTTTAGTGGTaAGAATTCCACGTTGTGGCCGTGGAGACCTGGGCTCGAATCCCAGCAGCCACA		>>>>>>>..>>>>........<<<<.>>>>>.......<<<<<....>>>>>.......<<<<<<<<<<<<.
chr4	86	2581691	2581618	Gln	TTG	0	0	GGCCCCATAGTCTAGTGGTtACGACATTGGACTTTGAATCCAAGAGCCCGAGTTCGAATCTCGGTGGGGCCtcA		>>>>>>>..>>>..........<<<.>>>>>.......<<<<<....>>>>>.......<<<<<<<<<<<<...	présent uniquement chez Physcomitrella patens
chr4	4	2583303	2583374	Gln	TTG	0	0	GGCCCCATAGTCTAGTGGTtACGACATTGGACTTTGAATCCAAGAGCCCGAGTTCGAATCTCGGTGGGGCCT		>>>>>>>..>>>..........<<<.>>>>>.......<<<<<....>>>>>.......<<<<<<<<<<<<.	présent uniquement chez Physcomitrella patens
chr4	85	2634993	2634912	Ser	GCT	0	0	GACGCTTTGGCCGAGTGGTtAAGGCGTGTGCCTGCTAAGTACATGGGGTCTCCCCGCGAGAGTTCGAATCTCTCAGGCGTCG		>>>>>>>..>>>..........<<<.>>>>>.......<<<<<..>>>....<<<..>>>>>.......<<<<<<<<<<<<.
chr4	84	2765636	2765551	Met_e	CAT	2765598	2765587	GGGGCGGTGGCGCAGTTGGTtAGCGCGTCGGTCTCATAATCCGGAGGtCGAGAGTTCGAGCCTCTCTCGCCCCA	gctcaccgagaa	>>>>>>>..>>>>.........<<<<.>>>>.........<<<<.....>>>>>.......<<<<<<<<<<<<.	Mete
chr4	5	2767645	2767718	Asn	GTT	0	0	GCTGGAATAGCTCAGTTGGTtAGAGCGTGTGGCTGTTAACCACAAGGtCGGAGGTTCGACCCCTCCTTCTAGCG		>>>>>>>..>>>>.........<<<<.>>>>>.......<<<<<.....>>>>>.......<<<<<<<<<<<<.
chr4	6	2871443	2871522	Leu	TAG	0	0	GACGGTTTGGCCGAGTGGTctAAGGCGCTGGATTTAGGCTCCAGTCCGAAAGGgCGTGGGTTCAAATCCCACAGACGTCA		>>>>.>>..>>>...........<<<.>>>>>.......<<<<<..>....<...>>>>>.......<<<<<<<.<<<<.
chr4	83	2938741	2938669	Arg	CCT	0	0	GCCGGCATAGCTCAGCGGAtAGAGCATGCTACTCCTAATAGCAAGGtCAGGTGTTCGACTCACCTTGCTGGCG		>>>>>>>..>>>>........<<<<.>>>>>.......<<<<<.....>>>>>.......<<<<<<<<<<<<.
chr4	7	3594076	3594148	Lys	CTT	0	0	GCCGCCCTAGCTCAGTTGGTAGAGCGCAAGGCTCTTAACCTTGTGGtCGGGGGTTCGAGCCCCCCGGGCGGCG		>>>>>>>..>>>>........<<<<.>>>>>.......<<<<<.....>>>>>.......<<<<<<<<<<<<.
chr4	8	4140252	4140337	Tyr	GTA	4140289	4140301	CCGACCTTAGCTCAGTTGGTAGAGCGGGAGACTGTAGATCTCTAGGtCGCTGGTTCGAATCCGGCAGGTCGGA	tgagcactcagac	>>>>>>>..>>>>........<<<<.>>>>>.......<<<<<.....>>>>>.......<<<<<<<<<<<<.
chr4	9	4784656	4784728	Cys	GCA	0	0	GGAGGTATAGCTCAGTGGTAGAGCAATCGGCTGCAGTCCGATAGGtCATCAGTTCAATCCTGGTTGCCTCCtA		>>>>>>>..>>>>.......<<<<.>>>>>.......<<<<<.....>>>>>.......<<<<<<<<<<<<..
chr4	78	4788377	4788304	Pro	AGG	0	0	GGGCATTTGGTCTAGTGGTATGATTCTTGCTTAGGGTGCAAGAGGtCCCGAGTTCAATTCTCGGAATGCCCcgt		>>>>>>>..>>>.........<<<.>>>>>.......<<<<<.....>>>>>.......<<<<<<<<<<<<...
chr4	77	4788778	4788707	Gln	CTG	0	0	GGTTCTATGGTCTAGCGGTtATGACACTGGACTCTGAATCCAGTAGCCCGAGTTCAATTCTCGGTAGAACCT		>>>>>>>..>>>..........<<<.>>>>>.......<<<<<....>>>>>.......<<<<<<<<<<<<.
chr4	11	5417376	5417447	Pro	TGG	0	0	GGGCATTTGGTCTAGTGGTATGATTCTTGCTTTGGGTGCAAGAGGcCGCGAGTTCGATTCTCGCAATGCCCC		>>>>>>>..>>>.........<<<.>>>>>.......<<<<<.....>>>>>.......<<<<<<<<<<<<.
chr4	76	6300994	6300923	Asp	GTC	0	0	GTCGTTGTAGTATAGTGGTaAGTATTCCCGCCTGTCACGCGGGTGACCCGGGTTCGATCCCCGGCAGCGGCG		>>>>>>>..>>>>........<<<<.>>>>>.......<<<<<....>>>>>.......<<<<<<<<<<<<.
chr4	12	6744020	6744091	Met_i	CAT	0	0	ATCAGAGTGGCGCAGCGGAAGCGTGGTGGGCCCATAACCCACAGGtCCGAGGATCGAAACCTCGCTCTGATA		>>>>>>>..>>>>.......<<<<.>>>>>.......<<<<<.....>>>>>.......<<<<<<<<<<<<.	Meti
chr4	13	7345785	7345856	Trp	CCA	0	0	GGATTCGTGGCGCAATGGTAGCGCGTCTGACTCCAGATCAGAAGGtTGCGTGTTCGATTCACGTCGAGTTCA		>>>>>>>..>>>>.......<<<<.>>>>>.......<<<<<.....>>>>>.......<<<<<<<<<<<<.
chr4	14	7346700	7346770	Gly	GCC	0	0	GCATCGGTGGTCTAGGGGTAGAATAGTTCCCTGCCACGGAACAGACCCGGGTTCGATTCCCGGCCGATGCA		>>>>>>>..>>.>.......<.<<.>>>>>.......<<<<<....>>>>>.......<<<<<<<<<<<<.
chr4	75	7598837	7598764	Arg	TCG	0	0	GGTCGCGTAGCGCAGTGGAttAGCGCGTCAGACTTCGGATCTGAAGGtCGGGGGTTCGAATCCCCTCGTGATCG		>>>>>>>..>>>>.........<<<<.>>>>>.......<<<<<.....>>>>>.......<<<<<<<<<<<<.
chr4	73	8323600	8323529	Met_i	CAT	0	0	ATCAGAGTGGCGCAGCGGAAGCGTGGTGGGCCCATAACCCACAGGtCCGAGGATCGAAACCTCGCTCTGATA		>>>>>>>..>>>>.......<<<<.>>>>>.......<<<<<.....>>>>>.......<<<<<<<<<<<<.	Meti
chr4	72	9137005	9136934	Gln	TTG	0	0	TGGAATATAGCCAAGTGGTAAGGCATCGGCCTTTGATGCCGAGAAaCAAAGGTTCGAATCCTTTTACTCCAG		>>>>.>>..>>>.........<<<.>>>>>.......<<<<<.....>>>>>.......<<<<<<<.<<<<.
chr4	16	9313443	9313524	Ser	GCT	0	0	GACGCTTTGGCCGAGTGGTtAAGGCGTGTGCCTGCTAAGTACATGGGGTCTCCCCGCGAGAGTTCGAATCTCTCAGGCGTCG		>>>>>>>..>>>..........<<<.>>>>>.......<<<<<..>>>....<<<..>>>>>.......<<<<<<<<<<<<.
chr4	17	10019018	10019090	Glu	TTC	0	0	TCCGTAATAGTCTAGATGGTtAGGATACCTGGCTTTCACCCAGGCGACCCGGGTTCGAGTCCCGGTTACGGAA		>>>>>>>..>>>>.........<<<<.>>>>>.......<<<<<....>>>>>.......<<<<<<<<<<<<.
chr4	18	10271814	10271885	Gly	TCC	0	0	GCGTTTGTAGTCCAACGGTtAGGATAATTGCCTTCCAAGCAATAGACCCGGGTTCGACTCCCGGCAGACGCA		>>>>>>>..>>>>........<<<<.>>>>>.......<<<<<....>>>>>.......<<<<<<<<<<<<.
chr4	71	10311926	10311853	Arg	TCG	0	0	GGTCGCGTAGCGCAGCGGAttAGCGCGTCAGACTTCGGATCTGAAGGtCGGGGGTTCGAATCCCCCCGTGATCG		>>>>>>>..>>>>.........<<<<.>>>>>.......<<<<<.....>>>>>.......<<<<<<<<<<<<.
chr4	19	10401228	10401299	Trp	CCA	0	0	GGATTCGTGGCGCAATGGTAGCGCGTCTGACTCCAGATCAGAAGGtTGCGTGTTCGATTCACGTCGAGTTCA		>>>>>>>..>>>>.......<<<<.>>>>>.......<<<<<.....>>>>>.......<<<<<<<<<<<<.
chr4	70	10465570	10465500	Gly	GCC	0	0	GCATCGGTGGTCTAGGGGTAGAATAGTTCCCTGCCACGGAACAGACCCGGGTTCGATTCCCGGCCGATGCA		>>>>>>>..>>.>.......<.<<.>>>>>.......<<<<<....>>>>>.......<<<<<<<<<<<<.
chr4	69	10472924	10472854	Gly	GCC	0	0	GCATCGGTGGTCTAGGGGTAGAATAGTTCCCTGCCACGGAACAGACCCGGGTTCGATTCCCGGCCGATGCA		>>>>>>>..>>.>.......<.<<.>>>>>.......<<<<<....>>>>>.......<<<<<<<<<<<<.
chr4	20	11032787	11032860	Thr	AGT	0	0	GCTTCTATAGCTCAGTTGGCtAGAGCACCCGTTTAGTAAGCGGGAGGtCCTGAGTTCAACTCTCAGTGGAAGCA		>>>>>>>..>>>>.........<<<<.>>>>>.......<<<<<.....>>>>>.......<<<<<<<<<<<<.
chr4	21	12585783	12585855	Ala	AGC	0	0	GGGGATGTAGCTCAGATGGTAGAGCGCTCGCTTAGCATGCGAGAGGcACGGGGATCGATACCCCGCATCTCCA		>>>>>>>..>>>>........<<<<.>>>>>.......<<<<<.....>>>>>.......<<<<<<<<<<<<.
chr4	22	12705567	12705639	Ala	TGC	0	0	GGGGGTGTAGCTCACATGGTAGAGCGATCGCTTTGCATGCGATAGGcACGGGGATCGATACCCCGCACCTCCA		>>>>>>>..>>>>........<<<<.>>>>>.......<<<<<.....>>>>>.......<<<<<<<<<<<<.
chr4	68	14322303	14322230	Ile	AAT	0	0	GGCCCATTAGCTCAGTTGGTtAGAGCGTCGTGCTAATAACGCGAAGGtCACAGGTTCGAGACCTGTATGGGCCA		>>>>>>>..>>>>.........<<<<.>>>>>.......<<<<<.....>>>>>.......<<<<<<<<<<<<.
chr4	23	14369535	14369607	Ala	TGC	0	0	GGGGGTGTAGCTCACATGGTAGAGCGATCGCTTTGCATGCGATAGGcACGGGGATCGATACCCCGCACCTCCA		>>>>>>>..>>>>........<<<<.>>>>>.......<<<<<.....>>>>>.......<<<<<<<<<<<<.
chr4	67	14472062	14471992	Gly	GCC	0	0	GCATCGGTGGTCTAGGGGTAGAATAGTTCCCTGCCACGGAACAGACCCGGGTTCGATTCCCGGCCGATGCA		>>>>>>>..>>.>.......<.<<.>>>>>.......<<<<<....>>>>>.......<<<<<<<<<<<<.
chr4	24	14485959	14486029	Gly	GCC	0	0	GCATCGGTGGTCTAGGGGTAGAATAGTTCCCTGCCACGGAACAGACCCGGGTTCGATTCCCGGCCGATGCA		>>>>>>>..>>.>.......<.<<.>>>>>.......<<<<<....>>>>>.......<<<<<<<<<<<<.
chr4	25	14918163	14918235	Arg	TCT	0	0	GCACCCGTGGCCTAATGGAtAAGGCATCTGACTTCTAATCAGGGGAtTGTGGGTTCGAGTCCCACCGGGTGTG		>>>>>>>..>>>>........<<<<.>>>>>.......<<<<<.....>>>>>.......<<<<<<<<<<<<.
chr4	66	15574908	15574837	Trp	CCA	0	0	GGATTCGTGGCGCAATGGTAGCGCGTCTGACTCCAGATCAGAAGGtTGCGTGCTCGATTCACGTCGAGTTCA		>>>>>>>..>>>>.......<<<<.>>>>>.......<<<<<.....>>>>>.......<<<<<<<<<<<<.
chr4	27	16005791	16005864	Thr	AGT	0	0	GCTTCTATAGCTCAGTTGGCtAGAGCACCCGTTCAGTAAGCGGTAGGtTCTGAGTTCATCTCTCAGTGGAAGCA		>>>>>>>..>>>>.........<<<<..>>>>.......<<<<......>>>>>.......<<<<<<<<<<<<.
chr4	65	16587487	16587415	Ala	TGC	0	0	GGGGGTGTAGCTCACATGGTAGAGCGATCGCTTTGCATGCGATAGGcACGGGGATCGATACCCCGCACCTCCA		>>>>>>>..>>>>........<<<<.>>>>>.......<<<<<.....>>>>>.......<<<<<<<<<<<<.
chr4	64	16597385	16597313	Ala	TGC	0	0	GGGGGTGTAGCTCACATGGTAGAGCGATCGCTTTGCATGCGATAGGcACGGGGATCGATACCCCGCACCTCCA		>>>>>>>..>>>>........<<<<.>>>>>.......<<<<<.....>>>>>.......<<<<<<<<<<<<.
chr4	63	16615421	16615349	Ala	AGC	0	0	GGGGATGTAGCTCAGATGGTAGAGCGCTCGCTTAGCATGAGAGAGGcACGGGGATCGATACCCCGCATCTCCA		>>>>>>>..>>>>........<<<<.>>>.>.......<.<<<.....>>>>>.......<<<<<<<<<<<<.
chr4	28	16657289	16657362	Val	AAC	0	0	GGTTTTATGGTGTAGTTGGTtATCACGTCAGTCTAACACACTGAAGGtCTCCAGTTCGAGCCTGGATAAAGCCA		>>>>>>>..>>>...........<<<.>>>>>.......<<<<<.....>>>>>.......<<<<<<<<<<<<.
chr4	62	16660737	16660664	Val	AAC	0	0	GGTTTTATGGTGTAGTTGGTtATCACGTCAGTCTAACACACTGAAGGtCTCCAGTTCGAGCCTGGATAAAGCCA		>>>>>>>..>>>...........<<<.>>>>>.......<<<<<.....>>>>>.......<<<<<<<<<<<<.
chr4	61	16754261	16754191	Gly	GCC	0	0	GCATCGGTGGTCTAGGGGTAGAATAGTTCCCTGCCACGGAACAGACCCGGGTTCGATTCCCGGCCGATGCA		>>>>>>>..>>.>.......<.<<.>>>>>.......<<<<<....>>>>>.......<<<<<<<<<<<<.
chr4	29	16860154	16860228	Asn	GTT	0	0	GCTGGAATAGCTCAGTTGGTtAGAGCGTGTGGCTGTTAACCACAAGGtCGGAGGTTCGACCCCTCCTTCTAGCgA		>>>>>>>..>>>>.........<<<<.>>>>>.......<<<<<.....>>>>>.......<<<<<<<<<<<<..
chr4	30	16860234	16860306	Arg	ACG	0	0	GACCGTGTGGCCCAATGGAtAAGGCGCTAGCCTACGGAGCTAGAGAtTCTGGGTTCGATCCCCAGCATGGTCG		>>>>>>>..>>>..........<<<.>>>>>.......<<<<<.....>>>>>.......<<<<<<<<<<<<.
chr4	59	17332494	17332423	Met_i	CAT	0	0	ATCAGAGTGGCGCAGCGGAAGCGTGGTGGGCCCATAACCCACAGGtCCGAGGATCGAAACCTCGCTCTGATA		>>>>>>>..>>>>.......<<<<.>>>>>.......<<<<<.....>>>>>.......<<<<<<<<<<<<.	Meti
chr4	58	17806876	17806804	Glu	CTC	0	0	TCCGTTGTGGTCTAGTTGGTtAGGATACTCGGCTCTCACCCGAGGGACCCTGGTTGAAGTCCCGACATCGAAA		>.>>.>>..>>>>.........<<<<.>>>>>.......<<<<<.....>.>>.......<<.<.<<.<<.<.
chr4	32	18396560	18396632	Lys	CTT	0	0	GCCGCCCTAGCTAAGTTGGTAGAGCGCAAGGCTCTTCACCTTGTGGtCGGGGGTTCGAGCCCCCCGGGCGGCG		>>>>>>>..>>>..........<<<.>>>>>.......<<<<<.....>>>>>.......<<<<<<<<<<<<.
chr4	57	18739768	18739698	Gly	GCC	0	0	GCATCGGTGATCTAAGGGTAGAATAGTTCCCTGCCACGGACCAGACCCGTGTTCGATTCCCGGCCGATGCA		>>>>>>>..>>.>.......<.<<.>.>>>.......<<<.<....>>>.>.......<.<<<<<<<<<<.
chr4	56	18739850	18739778	Lys	CTT	0	0	GCCGCCCTAGCTCAGTTGGTAGAGCGCAAGGCTCTTAACCTTGTGGtCGGGGGTTCGAGCCCCCCGGGCGGCG		>>>>>>>..>>>>........<<<<.>>>>>.......<<<<<.....>>>>>.......<<<<<<<<<<<<.
chr4	33	18852247	18852320	Ile	AAT	0	0	GGCCCATTAGCTCAGTTGGTtAGAGCGTCGTGCTAATAACGCGAAGGtCACAGGTTCGAGACCTGTATGGGCCA		>>>>>>>..>>>>.........<<<<.>>>>>.......<<<<<.....>>>>>.......<<<<<<<<<<<<.
chr4	34	18852690	18852771	Ser	AGA	0	0	GTGGCCGTGCCGGAGTGGTtATCGGGCATGACTAGAAATCATGTGGGCTTTGCCCGCGCAGGTTCGAATCCTGCCGGCCACG		>>>>>>>..>>>>........<<<<.>>>>>.......<<<<<.>>>>...<<<<..>>>>>.......<<<<<<<<<<<<.
chr4	35	18899789	18899861	Phe	GAA	0	0	GCGGGGATAGCTCAGTTGGGAGAGCGTCAGACTGAAGATCTGAAGGtCGCGTGTTCGATCCACGCTCACCGCA		>>>>.>>..>>>>........<<<<.>>>>>.......<<<<<.....>>>>>.......<<<<<<<.<<<<.
chr4	36	19378976	19379049	Arg	CCT	0	0	GCGCCTGTAGCTCAGTGGAtAGAGCGTCTGTTTCCTAAGCAGAAAGtCATAGGTTCGACCCCTATCTGGCGCgA		>>>>>.>..>>>>........<<<<.>>>>>.......<<<<<.....>>>>>.......<<<<<<.<<<<<..
chr4	55	20039342	20039271	Asp	GTC	0	0	GTCGTTGTAGTATAGCGGTaAGTATTCCCGCCTGTCACGCGGGTGACCCGGGTTCGATCCCCGGCAGCGGCG		>>>>>>>..>>>>........<<<<.>>>>>.......<<<<<....>>>>>.......<<<<<<<<<<<<.
chr4	54	20109833	20109761	Ala	CGC	0	0	GGGGATGTAGCTCACCTGGTAGAGCGCTCGCTTCGCATGCGAGAGGtACGGAGTTCGAGTCCCCGCATCTCCA		>>>>>>>..>>>>........<<<<.>>>>>.......<<<<<.....>>>.>.......<.<<<<<<<<<<.
chr4	53	20544651	20544570	Leu	CAA	0	0	GTCAGGATGGCCGAGTGGTctAAGGCGCCCGACTCAAGTTCGGGTCTCGTGAGAGGCGTGGGTTCAAATCCCACTTCTGACA		>>>>>>>..>>>...........<<<.>>>>>.......<<<<<.>>>....<<<..>>>>>.......<<<<<<<<<<<<.
chr4	38	20742983	20743055	Glu	TTC	0	0	TCCGTAATAGTCTAGATGGTtAGGATACCTGGCTTTCACCCAGGCGACCCGGGTTCGAGTCCCGGTTACGGAA		>>>>>>>..>>>>.........<<<<.>>>>>.......<<<<<....>>>>>.......<<<<<<<<<<<<.
chr4	39	20743065	20743137	Phe	GAA	0	0	GCGGGGATAGCTCAGTTGGGAGAGCGTCAGACTGAAGATCTGAAGGtCGCGTGTTCGATCCACGCTCACCGCA		>>>>.>>..>>>>........<<<<.>>>>>.......<<<<<.....>>>>>.......<<<<<<<.<<<<.
chr4	40	20772718	20772801	Met_e	CAT	20772756	20772765	GGGGCGGTGGCGCAGTTGGTtAGCGCGTCGGTCTCATAATCCGGAGGtCGAGAGTTCGAGCCTCTCTCGCCCCA	gccacgagta	>>>>>>>..>>>>.........<<<<.>>>>.........<<<<.....>>>>>.......<<<<<<<<<<<<.	Mete
chr4	52	21430788	21430716	Ala	AGC	0	0	GGGGATGTAGCTCAGATGGTAGAGCGCTCGCTTAGCATGCGAGAGGcACGGGGATCGATACCCCGCATCTCCA		>>>>>>>..>>>>........<<<<.>>>>>.......<<<<<.....>>>>>.......<<<<<<<<<<<<.
chr4	42	21490362	21490434	Lys	CTT	0	0	GCCGCCCTAGCTCAGTTGGTAGAGCGCAAGGCTCTTAACCTTGTGGtCGGGGGTTCGAGCCCCCCGGGCGGCG		>>>>>>>..>>>>........<<<<.>>>>>.......<<<<<.....>>>>>.......<<<<<<<<<<<<.
chr4	43	21490446	21490516	Gly	GCC	0	0	GCATCGGTGGTCTAGGGGTAGAATAGTTCCCTGCCACGGAACAGACCCGGGTTCGATTCCCGGCCGATGCA		>>>>>>>..>>.>.......<.<<.>>>>>.......<<<<<....>>>>>.......<<<<<<<<<<<<.
chr4	44	22304529	22304602	Ile	AAT	0	0	GGCCCATTAGCTCAGTTGGTtAGAGCGTCGTGCTAATAACGCGAAGGtCACAGGTTCGAGACCTGTATGGGCCA		>>>>>>>..>>>>.........<<<<.>>>>>.......<<<<<.....>>>>>.......<<<<<<<<<<<<.
chr4	45	22421457	22421529	Phe	GAA	0	0	GCGGGGATAGCTCAGTTGGGAGAGCGTCAGACTGAAGATCTGAAGGtCGCGTGTTCGATCCACGCTCACCGCA		>>>>.>>..>>>>........<<<<.>>>>>.......<<<<<.....>>>>>.......<<<<<<<.<<<<.
chr4	51	22787941	22787858	Met_e	CAT	22787903	22787894	GGGGCGGTGGCGCAGTTGGTtAGCGCGTCGGTCTCATAATCCGGAGGtCGAGAGTTCGAGCCTCTCTCGCCCCA	gccaagagaa	>>>>>>>..>>>>.........<<<<.>>>>.........<<<<.....>>>>>.......<<<<<<<<<<<<.	Mete
chr4	46	23691657	23691729	Val	TAC	0	0	GGTTTCATGGTGTAGTGGTtATCACGTCTGCTTTACACGCAGAAGGcCGCGAGTTCGAGCCTCGCTGAAACCT		>>>>>>>..>>>..........<<<.>>>>>.......<<<<<.....>>>>>.......<<<<<<<<<<<<.
chr4	49	24208174	24208101	Ile	TAT	0	0	GCCCCCGTAGCTCAGTTGGTtAGAGCATCGGTCTTATGAGCCGAAGGtCGTGGGTTCGAGCCCCCCCGGGAGCA		>>.>>>>..>>>>.........<<<<.>>>>>.......<<<<<.....>.>>>.......<<<.<<<<<.<<.
chr4	48	25299683	25299612	Cys	GCA	0	0	GGAGGTATAGCTCAGTGGTAGAGCAATCGGCTGCAGTCCGATAGGtCATCAGTTTAATCCTGGTTGCCTCCt		>>>>>>>..>>>>.......<<<<.>>>>>.......<<<<<.....>>>>>.......<<<<<<<<<<<<.
chr4	47	25604119	25604047	Lys	CTT	0	0	GCCGCCCTAGCTCAGTTGGTAGAGCGCAAGGCTCTTAACCTTGTGGtCGGGGGTTCGAGCCCCCCGGGCGGCG		>>>>>>>..>>>>........<<<<.>>>>>.......<<<<<.....>>>>>.......<<<<<<<<<<<<.
chr5	1	744798	744879	Ser	CGA	0	0	GCGGACGTGCCGGAGTGGTtAACGGGATTGACTCGAAATCAATTGGGCTATGCCCGCGCAGGTTCGAATCCTGCCGTCCGCG		>>>>>>>..>>>..........<<<.>>>>>.......<<<<<.>>>>...<<<<..>>>>>.......<<<<<<<<<<<<.
chr5	2	765535	765607	Ala	AGC	0	0	GGGGATGTAGCTCAGATGGTAGAGCGCTCGCTTAGCATGCGAGAGGtACGGGGATCGATACCCCGCATCTCCA		>>>>>>>..>>>>........<<<<.>>>>>.......<<<<<.....>>>>>.......<<<<<<<<<<<<.
chr5	3	1055783	1055854	Gly	TCC	0	0	GCGTTTGTAGTCCAAAGGTtAGGATAATTGCCTTCCAAGCAATAGAACCGGATTCGACATCCGGCAGACGCA		>>>>>>>..>>>>........<<<<.>>>>>.......<<<<<....>>>>>.......<<<<<<<<<<<<.
chr5	4	1338384	1338468	Met_e	CAT	1338422	1338432	GGGGCGGTGGCGCAGTTGGTtAGCGCGTCGGTCTCATAATCCGGAGGtCGAGAGTTCGAGCCTCTCTCGCCCCA	gcagccgagaa	>>>>>>>..>>>>.........<<<<.>>>>.........<<<<.....>>>>>.......<<<<<<<<<<<<.	Mete
chr5	295	2460324	2460252	Ala	AGC	0	0	GGGGATGTAGCTCAGATGGTAGAGCGCTCGCTTAGCATGCGAGAGGcACGGGGATCGATACCCCGCATCTCCA		>>>>>>>..>>>>........<<<<.>>>>>.......<<<<<.....>>>>>.......<<<<<<<<<<<<.
chr5	5	2500993	2501066	Val	CAC	0	0	GTCTGGTTGGTGTAGTTGGTcATCATGCTAGTCTCACACACTAGAGGtCCCCGGTTCGAGCCCGGGATCAGACA		>>>>>>>..>>>...........<<<.>>>>>.......<<<<<.....>>>>>.......<<<<<<<<<<<<.
chr5	6	2751511	2751583	Phe	GAA	0	0	GCGGGGATAGCTCAGTTGGGAGAGCGTCAGACTGAAGATCTGAAGGtCGCGTGTTCGATCCACGCTCACCGCA		>>>>.>>..>>>>........<<<<.>>>>>.......<<<<<.....>>>>>.......<<<<<<<.<<<<.
chr5	7	2889697	2889770	Val	CAC	0	0	GTCTGGTTGGTGTAGTTGGTcATCACGCTAGTCTCACACACTAGAGGtCCCCGGTTCGAGCCCGGGATCAGACA		>>>>>>>..>>>...........<<<.>>>>>.......<<<<<.....>>>>>.......<<<<<<<<<<<<.
chr5	293	3376981	3376900	Ser	GCT	0	0	GACGCTTTGGCCGAGTGGTtAAGGCGTGTGCCTGCTAAGTACATGGGGTCTCCCCGCGAGAGTTCGAATCTCTCAGGCGTCG		>>>>>>>..>>>..........<<<.>>>>>.......<<<<<..>>>....<<<..>>>>>.......<<<<<<<<<<<<.
chr5	8	3377082	3377163	Ser	GCT	0	0	GACGCTTTGGCCGAGTGGTtAAGGCGTGTGCCTGCTAAGTACATGGGGTCTCCCCGCGAGAGTTCGAATCTCTCAGGCGTCG		>>>>>>>..>>>..........<<<.>>>>>.......<<<<<..>>>....<<<..>>>>>.......<<<<<<<<<<<<.
chr5	9	3409776	3409847	Asp	GTC	0	0	GTCGTTGTAGTATAGTGGTgAGTATTCCCGCCTGTCACGCGGGTGACCCGGGTTCGATCCCCGGCAGCGGCG		>>>>>>>..>>>>........<<<<.>>>>>.......<<<<<....>>>>>.......<<<<<<<<<<<<.
chr5	292	3411114	3411043	Asp	GTC	0	0	GTCGTTGTAGTATAGTGGTgAGTATTCCCGCCTGTCACGCGGGTGACCCGGGTTCGATCCCCGGCAGCGGCG		>>>>>>>..>>>>........<<<<.>>>>>.......<<<<<....>>>>>.......<<<<<<<<<<<<.
chr5	10	3429125	3429197	Lys	CTT	0	0	GCCGCCCTAGCTCAGTTGGTAGAGCGCAAGGCTCTTAACCTTGTGGtCGGGGGTTCGAGCCCCCCGGGCGGCG		>>>>>>>..>>>>........<<<<.>>>>>.......<<<<<.....>>>>>.......<<<<<<<<<<<<.
chr5	291	4627027	4626956	Cys	GCA	0	0	GGAGGTATAGCTCAGTGGTAGAGCAATCGGCTGCAGTCCGATAGGtCATCAGTTCAATCCTGGTTGCCTCCT		>>>>>>>..>>>>.......<<<<.>>>>>.......<<<<<.....>>>>>.......<<<<<<<<<<<<.
chr5	290	4646063	4645991	Phe	GAA	0	0	GCGGGGATAGCTCAGTTGGGAGAGCGTCAGACTGAAGATCTGAAGGtCGCGTGTTCGATCCACGCTCACCGCA		>>>>.>>..>>>>........<<<<.>>>>>.......<<<<<.....>>>>>.......<<<<<<<.<<<<.
chr5	289	4768277	4768206	Met_i	CAT	0	0	ATCAGAGTGGCGCAGCGGAAGCGTGGTGGGCCCATAACCCACAGGcCCCAAGATCGAAACTTGGCTCTGATA		>>>>>>>..>>>>.......<<<<.>>>>>.......<<<<<.....>>>>>.......<<<<<<<<<<<<.	Meti
chr5	288	4921955	4921870	Tyr	GTA	4921918	4921906	CCGACCTTAGCTCAGTTGGTAGAGCGGGAGACTGTAGATCTCTAGGtCGCTGGTTCGAATCCGGCAGGTCGGA	tgtgcagacagac	>>>>>>>..>>>>........<<<<.>>>>>.......<<<<<.....>>>>>.......<<<<<<<<<<<<.
chr5	15	5726154	5726226	Lys	TTT	0	0	GCCGACCTAGCTCAGTGGTAGAGCGCGTGGCTTTTAACCACGTGGtCGTGGGTTCGATCCCCACGGTCGGCgA		>>>>>>>..>>>>.......<<<<.>>>>>.......<<<<<.....>>>>>.......<<<<<<<<<<<<..
chr5	16	5733224	5733309	Met_e	CAT	5733262	5733273	GGGGCGGTGGCGCAGTTGGTtAGCGCGTCGGTCTCATAATCCGGAGGtCGAGAGTTCGAGCCTCTCTCGCCCCA	gctcaccgagaa	>>>>>>>..>>>>.........<<<<.>>>>.........<<<<.....>>>>>.......<<<<<<<<<<<<.	Mete
chr5	286	5797600	5797519	Leu	CAA	0	0	GTCAGGATGGCCGAGTGGTctAAGGCGCCCGACTCAAGTTCGGGTCTCGTGAGAGGCGTGGGTTCAAATCCCACTTCTGACA		>>>>>>>..>>>...........<<<.>>>>>.......<<<<<.>>>....<<<..>>>>>.......<<<<<<<<<<<<.
chr5	17	5849799	5849870	Gly	TCC	0	0	GCGTTTGTAGTCCAACGGTtAGGATAATTGCCTTCCAAGCAATAGACCCGGGTTCGACTCCCGGCAGACGCA		>>>>>>>..>>>>........<<<<.>>>>>.......<<<<<....>>>>>.......<<<<<<<<<<<<.
chr5	20	6388393	6388466	Ile	AAT	0	0	GGCCCATTAGCTCAGTTGGTtAGAGCGTCGTGCTAATAACGCGAAGGtCACAGGTTCGAGACCTGTATGGGCCA		>>>>>>>..>>>>.........<<<<.>>>>>.......<<<<<.....>>>>>.......<<<<<<<<<<<<.
chr5	285	6404783	6404710	Ile	AAT	0	0	GGCCTATTAGCTCAGTTGGTtAGAGCGTCGTGCTAATAACGCGAAGGtCACAGGTTCGAGACCTGTATGGGCCA		>>>>>>>..>>>>.........<<<<.>>>>>.......<<<<<.....>>>>>.......<<<<<<<<<<<<.
chr5	21	6510472	6510543	Pro	TGG	0	0	GGGCATTTGGTCTAGTGGTATGATTCTTGCTTTGGGTGCAAGAGGtCCCGAGTTCGATTCTCGGAATGCCCC		>>>>>>>..>>>.........<<<.>>>>>.......<<<<<.....>>>>>.......<<<<<<<<<<<<.
chr5	22	6512334	6512405	Pro	AGG	0	0	GGGCATTTGGTCTAGTGGTATGATTCTTGCTTAGGGTGCAAGAGGtCCCGAGTTCAATTCTCGGAATGCCCC		>>>>>>>..>>>.........<<<.>>>>>.......<<<<<.....>>>>>.......<<<<<<<<<<<<.
chr5	23	6613262	6613335	Ile	AAT	0	0	GGCCCATTAGCTCAGTTGGTtAGAGCGTCGTGCTAATAACGCGAAGGtCACAGGTTCGAGACCTGTATGGGCCA		>>>>>>>..>>>>.........<<<<.>>>>>.......<<<<<.....>>>>>.......<<<<<<<<<<<<.
chr5	25	6622115	6622189	Arg	TCG	0	0	GGCCCATTAGCTCGTTGGTtAGAGCGTCGCGCTTCGAGCACGGAGGtAACAGGTTCGATTCCTGTATGGGCCctt		>>>>>>>..>>>>........<<<<.>>>.>.......<.<<<.....>>>>>.......<<<<<<<<<<<<...
chr5	282	6631763	6631689	Arg	TCG	0	0	GGTCCATTAGCTCGTTGGTtAGAGCGTCGCGCTTCGAGCACGGAGGtAACAGGTTCGATTCCTATATGGGCCctt		>>>>>>>..>>>>........<<<<.>>>.>.......<.<<<.....>.>>>.......<<<.<<<<<<<<...
chr5	279	6636578	6636505	Ile	AAT	0	0	GGCCCATTAGCTCAATTGGTtAGAGCGTCGTGCTAATAACGCAAAGGtCACAatGTCGGGGCgTGTATGGGCCA		>>>>>>>..>>>>.........<<<<.>.>>>.......<<<.<.....>>>..>......<.<<<<<<<<<<.
chr5	273	7126796	7126723	Ile	AAT	0	0	GGCCCATTAGCTCAGTTGGTtAGAGCGTCGTGCTAATAACGCGAAGGtCACAGGTTCGAGACCTGTATGGGCCA		>>>>>>>..>>>>.........<<<<.>>>>>.......<<<<<.....>>>>>.......<<<<<<<<<<<<.
chr5	269	7150601	7150528	Ile	AAT	0	0	GGCCCATTAGCTCAGTTGGTtAGAGCGTCGTGCTAATAACGCGAAGGtCACAGGTTCGAGACCTGTATGGGCCA		>>>>>>>..>>>>.........<<<<.>>>>>.......<<<<<.....>>>>>.......<<<<<<<<<<<<.
chr5	38	7271651	7271724	Ile	AAT	0	0	GGCCCATTAGCTCAGTTGGTtAGAGCGTCGTGCTAATAACGCGAAGGtCACAGGTTCGAGACCTGTATGGGCCA		>>>>>>>..>>>>.........<<<<.>>>>>.......<<<<<.....>>>>>.......<<<<<<<<<<<<.
chr5	51	7324466	7324547	Leu	CAA	0	0	GTCAGGATGGCTGAGTGGTctAAGGCGCCCGACGCAAGTTCGGGTCTCGTGAGAGGCGTGGGTTCAAATCTCACTTCTGACA		>>>>>>>..>>>...........<<<.>>>>>.......<<<<<.>>>....<<<..>>>>>.......<<<<<<<<<<<<.
chr5	53	7476233	7476304	Asp	GTC	0	0	GTCGTTGTAGTATAGTGGTaAGTATTCCCGCCTGTCACGCGGGTGACCCGGGTTCGATCCCCGGCAGCGGCG		>>>>>>>..>>>>........<<<<.>>>>>.......<<<<<....>>>>>.......<<<<<<<<<<<<.
chr5	54	7478302	7478373	His	GTG	0	0	GTGGCTGTAGTTTAGTGGTgAGAATTCCACGTTGTGGCCGTGGAGACCTGGGCTCGAATCCCAGCAGCCACA		>>>>>>>..>>>>........<<<<.>>>>>.......<<<<<....>>>>>.......<<<<<<<<<<<<.
chr5	55	7516059	7516130	Pro	TGG	0	0	GGGCATTTGGTCTAGTGGTATGATTCTTGCTTTGGGTGCAAGAGGcCGCGAGTTCGATTCTCGCAATGCCCc		>>>>>>>..>>>.........<<<.>>>>>.......<<<<<.....>>>>>.......<<<<<<<<<<<<.
chr5	261	7607737	7607664	Val	CAC	0	0	GTCTGGTTGGTGTAGTTGGTtATCACGCTAGTCTCACACACTAGAGGtCCCCGGTTCGAGCCCGGGATCAGACA		>>>>>>>..>>>...........<<<.>>>>>.......<<<<<.....>>>>>.......<<<<<<<<<<<<.
chr5	257	7686112	7686031	Leu	CAA	0	0	GTCAGGATGGCCGAGCGGTctAAGGCGCCCGACTCAAGTTCGGGTCTCGTGAGAGGCGTGGGTTCAAATCCCACTCCTGACA		>>>>>>>..>>>...........<<<.>>>>>.......<<<<<.>>>....<<<..>>>>>.......<<<<<<<<<<<<.
chr5	255	7711060	7710988	Ala	TGC	0	0	GGGGGTGTAGCTCACATGGTAGAGCGATCGCTTTGCATGCGATAGGcACGGGGATCGATGCCCCGCACCTCCA		>>>>>>>..>>>>........<<<<.>>>>>.......<<<<<.....>>>>>.......<<<<<<<<<<<<.
chr5	253	7753314	7753242	Ala	TGC	0	0	GGGGGTGTAGCTCACATGGTAGAGCGATCGCTTTGCATGCGATAGGcACGGGGATCGATGCCGCGCACCTCCA		>>>>>>>..>>>>........<<<<.>>>>>.......<<<<<.....>>.>>.......<<.<<<<<<<<<.
chr5	72	7755569	7755642	Val	AAC	0	0	GGTTTTATGGTGTAGTTGGTtATCACGTCAGTCTAACACACTGAAGGtCTCCAGTTCGAGCCTGGATAAAGCCA		>>>>>>>..>>>...........<<<.>>>>>.......<<<<<.....>>>>>.......<<<<<<<<<<<<.
chr5	82	7823611	7823685	Arg	ACG	0	0	GGCCCAGTAGCTCAATGCGAGAGCCttCCAAACTACGGATCTGTGcTGCGGGTTCAAGTCCTGCCTGGGCtgCtA		>>>>>>>..>>>>.......<<<<....>>.>.......<.<<....>>>>>.......<<<<<<<<<<<..<..
chr5	250	7883870	7883797	Val	AAC	0	0	GGTTTTATGGTGTAGTTGGTtATCACGTCAGTCTAACACACTGAAGGtCTACAGTTCGGGCCTCGATAAAACCG		>>>>>>>..>>>...........<<<.>>>>>.......<<<<<.....>..>>.......<<..<<<<<<<<.
chr5	88	8173855	8173936	Ser	GCT	0	0	GACGCTTTGGCCGAGTGGTtAAGGCGTGTGCCTGCTAAGTACATGGGGTCTCCCCGCGAGAGTTCGAATCTCTCAGGCGTCG		>>>>>>>..>>>..........<<<.>>>>>.......<<<<<..>>>....<<<..>>>>>.......<<<<<<<<<<<<.
chr5	240	8301790	8301718	Glu	CTC	0	0	TCCGTTGTAGTCTAGTTGGTtAGGATACTCGGCTCTCACCCGAGCGACCCGGGTTCAAGTCCCGGCAACGGAA		>>>>>>>..>>>>.........<<<<.>>>>>.......<<<<<....>>>>>.......<<<<<<<<<<<<.
chr5	239	8316967	8316896	Cys	GCA	0	0	GGAGGTATAGCTCAGTGGTAGAGCAATCGGCTGCAGTCCGATAGGtCATCAGTTCAATCCTGGTTGCCTCCT		>>>>>>>..>>>>.......<<<<.>>>>>.......<<<<<.....>>>>>.......<<<<<<<<<<<<.
chr5	237	8319660	8319588	Phe	GAA	0	0	GCGGGGATAGCTCAGTTGGGAGAGCGTCAGACTGAAGATCTGAAGGtCGCGTGTTCGATCCACGCTCACCGCA		>>>>.>>..>>>>........<<<<.>>>>>.......<<<<<.....>>>>>.......<<<<<<<.<<<<.
chr5	236	8320210	8320138	Phe	GAA	0	0	GCGGGGATAGCTCAGTTGGGAGAGCGTCAGACTGAAGATCTGAAGGtCGCGTGTTCGATCCACGCTCACCGCA		>>>>.>>..>>>>........<<<<.>>>>>.......<<<<<.....>>>>>.......<<<<<<<.<<<<.
chr5	235	8320290	8320218	Glu	TTC	0	0	TCCGTAATAGTCTAGATGGTtAGGATACCTGGCTTTCACCCAGGCGACCCGGGTTCGAGTCCCGGTTACGGAA		>>>>>>>..>>>>.........<<<<.>>>>>.......<<<<<....>>>>>.......<<<<<<<<<<<<.
chr5	234	8322676	8322604	Phe	GAA	0	0	GCGGGGATAGCTCAGTTGGGAGAGCGTCAGACTGAAGATCTGAAGGtCGCGTGTTCGATCCACGCTCACCGCA		>>>>.>>..>>>>........<<<<.>>>>>.......<<<<<.....>>>>>.......<<<<<<<.<<<<.
chr5	233	8323250	8323169	Ser	GCT	0	0	GACGCTTTGGCCGAGTGGTtAAGGCGTGTGCCTGCTAAGTACATGGGGTTTCCCCGCGAGAGTTCGAATCTCTCAGGCGTCG		>>>>>>>..>>>..........<<<.>>>>>.......<<<<<..>>>....<<<..>>>>>.......<<<<<<<<<<<<.
chr5	232	8324492	8324411	Ser	GCT	0	0	GACGCTTTGGCCGAGTGGTtAAGGCGTGTGCCTGCTAAGTACATGGGGTCTCCCCGCGAGAGTTCGAATCTCTCAGGCGTCG		>>>>>>>..>>>..........<<<.>>>>>.......<<<<<..>>>....<<<..>>>>>.......<<<<<<<<<<<<.
chr5	89	8837327	8837400	Val	CAC	0	0	GTCTGGTTGGTGTAGTTGGTcATCACGCTAGTCTCACACACTAGAGGtCCGCGGTTCGAGCCCGCGATCAGACA		>>>>>>>..>>>...........<<<.>>>>>.......<<<<<.....>>>>>.......<<<<<<<<<<<<.
chr5	231	9061006	9060934	Phe	GAA	0	0	GCGGGGATAGCTCAGTTGGGAGAGCGTCAGACTGAAGATCTGAAGGtCGCGTGTTCGATCCACGCTTAACGCA		>>>..>>..>>>>........<<<<.>>>>>.......<<<<<.....>>>>>.......<<<<<<<..<<<.
chr5	230	9061081	9061009	Glu	TTC	0	0	TCCGTAATAGTCTAGATGGTtAGGATACCTGGCTTTCACCCAGGCGACCCGGGTTCGAGTCCCGGTTACGGAA		>>>>>>>..>>>>.........<<<<.>>>>>.......<<<<<....>>>>>.......<<<<<<<<<<<<.
chr5	229	9182504	9182432	Glu	CTC	0	0	TCCGTTGTAGTCTAGTTGGTtAGGATACTCGGCTCTCACCCGAGCGACCCGGGTTCACGCCCCGGCAACGGAA		>>>>>>>..>>>>.........<<<<.>>>>>.......<<<<<....>>>>>.......<<<<<<<<<<<<.
chr5	228	9246464	9246391	Ile	AAT	0	0	GGCCTATTAGCTCAGCTGGTtAGAGCGTCGTGCTAATAACGCGAAGGtCACAGGTTCGAGACCTGTATGGGCCA		>>>>>>>..>>>>.........<<<<.>>>>>.......<<<<<.....>>>>>.......<<<<<<<<<<<<.
chr5	227	9615828	9615755	Lys	CTT	0	0	GCCGCCCTAGCTCAGTTGGTAGAGCGCAAGGCTCTTAACCTTGTGGtCGGGGGTTCGAGCCCCCCGGGCGGCgA		>>>>>>>..>>>>........<<<<.>>>>>.......<<<<<.....>>>>>.......<<<<<<<<<<<<..
chr5	91	9619998	9620070	Ala	TGC	0	0	GGGGGTGTAGCTCACATGGTAGAGCGATCGCTTTGCATGCGATAGGcACGGGGATCGATACCCCGCACCTCCA		>>>>>>>..>>>>........<<<<.>>>>>.......<<<<<.....>>>>>.......<<<<<<<<<<<<.
chr5	226	9635534	9635461	Ile	AAT	0	0	GGCCTATTAGCTCAGCTGGTtAGAGCGTCGTGCTAATAACGCGAAGGtCACAGGTTCGAGACCTGTATGGGCCA		>>>>>>>..>>>>.........<<<<.>>>>>.......<<<<<.....>>>>>.......<<<<<<<<<<<<.
chr5	225	9666267	9666194	Ile	AAT	0	0	GGCCCATTAGCTCAGTTGGTtAGAGCGTCGTGCTAATAACGCCAAGGtCACAGGTTCGAGACCTGTATGGGCCA		>>>>>>>..>>>>.........<<<<.>.>>>.......<<<.<.....>>>>>.......<<<<<<<<<<<<.
chr5	224	9667928	9667845	Met_e	CAT	9667890	9667881	GGGGCGGTGGCGCAGTTGGTtAGCGCGTCGGTCTCATAATCCGGAGGtCGAGAGTTCGAGCCTCTCTCGCCCCA	gccgagagta	>>>>>>>..>>>>.........<<<<.>>>>.........<<<<.....>>>>>.......<<<<<<<<<<<<.	Mete
chr5	92	9710434	9710518	Tyr	GTA	9710471	9710482	CCGACCTTAGCTCAGTTGGTAGAGCGGGAGACTGTAGATCTCTAGGtCGCTGGTTCGAATCCGGCAGGTCGGA	tgttcgccaggc	>>>>>>>..>>>>........<<<<.>>>>>.......<<<<<.....>>>>>.......<<<<<<<<<<<<.
chr5	223	9765479	9765398	Ser	AGA	0	0	GTGGCCGTGCCGGAGTGGTtATCGGGCATGACTAGAAATCATGTGGGCTTTGCCCGCGCAGGTTCGAATCCTGCCGGCCACG		>>>>>>>..>>>>........<<<<.>>>>>.......<<<<<.>>>>...<<<<..>>>>>.......<<<<<<<<<<<<.
chr5	222	9765560	9765487	Thr	AGT	0	0	GCTTCTATAGCTCAGTTGGCtAGAGCACCCGTTTAGTAAGCGGGAGGtCCTGAGTTCAACTCTCAGTGGAAGCA		>>>>>>>..>>>>.........<<<<.>>>>>.......<<<<<.....>>>>>.......<<<<<<<<<<<<.
chr5	93	10163680	10163761	Ser	GCT	0	0	GACGCTTTGGCCGAGTGGTtAAGGCGTGTGCCTGCTAAGTACATGGGGTCTCCCCGCGAGAGTTCGAATCTCTCAGGCGTCG		>>>>>>>..>>>..........<<<.>>>>>.......<<<<<..>>>....<<<..>>>>>.......<<<<<<<<<<<<.
chr5	221	10183054	10182969	Tyr	GTA	10183017	10183005	CCGACCTTAGCTCAGTTGGTAGAGCGGGAGACTGTAGATCTCTAGGtCGCTGGTTCGAATCCGGCAGGTCGGA	tggacagacagac	>>>>>>>..>>>>........<<<<.>>>>>.......<<<<<.....>>>>>.......<<<<<<<<<<<<.
chr5	220	10539967	10539887	Leu	AAG	0	0	GTTGATATGGCCGAGTTGGTctAAGGCGCCAGATTAAGGTTCTGGTCCGAAAGGgCGTGGGTTCGAATCCCACTGTCAACA		>>>>>>>..>>>............<<<.>>>>>.......<<<<<..>....<...>>>>>.......<<<<<<<<<<<<.
chr5	219	10541367	10541296	His	GTG	0	0	GTGGCTGTAGTTTAGTGGTgAGAATTCCACGTTGTGGCCGTGGAGACCTGGGCTCGAATCCCAGCAGCCACA		>>>>>>>..>>>>........<<<<.>>>>>.......<<<<<....>>>>>.......<<<<<<<<<<<<.
chr5	94	10558251	10558323	Glu	TTC	0	0	TCCGTAATAGTCTAGATGGTtAGGATACCTGGCTTTCACCCAGGCGACCCGGGTTCGAGTCCCGGTTACGGAA		>>>>>>>..>>>>.........<<<<.>>>>>.......<<<<<....>>>>>.......<<<<<<<<<<<<.
chr5	95	11355385	11355456	Asp	GTC	0	0	GTCGTTGTAGTATAGTGGTaAGTATTCCCGCCTGTCACGCGGGTGACCCGGGTTCGATCCCCGGCAGCGGCG		>>>>>>>..>>>>........<<<<.>>>>>.......<<<<<....>>>>>.......<<<<<<<<<<<<.
chr5	96	11506080	11506152	Cys	GCA	0	0	GGAGGTATAGCTCAGTGGTAGAGCAATCGGCTGCAGTCCGATAGGtCATCAGTTCAATCCTGGTTGTCTCCtA		>>>>>>>..>>>>.......<<<<.>>>>>.......<<<<<.....>>>>>.......<<<<<<<<<<<<..
chr5	218	11562886	11562815	Cys	GCA	0	0	GGAGGTATAGCTCAGTGGTAGAGCAATCGGCTGCAGTCCGATAGGtCATCAATTCAATCCTGGTTGCCTCCt		>>>>>>>..>>>>.......<<<<.>>>>>.......<<<<<.....>>>>.........<<<<<<<<<<<.
chr5	217	11770037	11769965	Arg	TCT	0	0	GCTCGCGTGGCCTAATGGAtAAGGCATCTGACTTCTAATCAGGGGAtTGTGGGTTCGAGTCCCACCGTGAGTG		>>>>>>>..>>>>........<<<<.>>>>>.......<<<<<.....>>>>>.......<<<<<<<<<<<<.
chr5	97	12528606	12528677	Gly	TCC	0	0	GCGTTTGTAGTCCAACGGTtAGGATAATTGCCTTCCAAGCAATAGACCCGGGTTCGACTCCCGGCAGACGCA		>>>>>>>..>>>>........<<<<.>>>>>.......<<<<<....>>>>>.......<<<<<<<<<<<<.
chr5	214	12614705	12614633	Ala	TGC	0	0	GGGGGTGTAGCTCACATGGTAGAGCGATCGCTTTGCATGCGGTAGGcACGGGGATCGATACCCCGCACCTCCA		>>>>>>>..>>>>........<<<<.>>>>>.......<<<<<.....>>>>>.......<<<<<<<<<<<<.
chr5	213	12654741	12654669	Arg	ACG	0	0	GACCGTGTGGCCCAATGGAtAAGGCGCTAGCCTACGGAGCTAGAGAtTCTGGGTTCGATCCCCAGCATGGTCG		>>>>>>>..>>>..........<<<.>>>>>.......<<<<<.....>>>>>.......<<<<<<<<<<<<.
chr5	212	12984647	12984564	Leu	TAA	0	0	GCTAGCTTGCCCGAGTGGTctAAGGGGGACGACTTAAGATCGTCTGTACATCAGTACGCGTGGGTTTAAACCCCACAGCTAGCA		>>>>>>>..>>>...........<<<.>>>>>.......<<<<<.>>>>....<<<<..>>>>>.......<<<<<<<<<<<<.
chr5	211	13048673	13048601	Ala	AGC	0	0	GGGGATGTAGCTCAGATGGTAGAGCGCTCGCTTAGCATGCGAGAGGcACGGGGATCGATACCCCGCATCTCCA		>>>>>>>..>>>>........<<<<.>>>>>.......<<<<<.....>>>>>.......<<<<<<<<<<<<.
chr5	98	13164490	13164562	Lys	CTT	0	0	GCCGCCCTAGCTCAGTTGGTAGAGCGCAAGGCTCTTAACCTTGTGCtCGGTGATTCGAGGTCCCCGGGCGGCG		>>>>>>>..>>>>........<<<<.>>>>>.......<<<<<.....>>.>>.......<<.<<<<<<<<<.
chr5	99	13435983	13436056	Val	CAC	0	0	GTCTGGTTGGTGTAGTTGGTcATCACGCTAGTCTCACACACTAGAGGtCCCCGGTTCGAGCCCGGGATCAGACA		>>>>>>>..>>>...........<<<.>>>>>.......<<<<<.....>>>>>.......<<<<<<<<<<<<.
chr5	210	13596776	13596704	Glu	TTC	0	0	TCCGTTGTAGTCTAGCTGGTcAGGTTACTCGGCTTTCACCCGAGAGACCCGGGTTCAAGTCCCGGAAACTGAA		>>.>>>...>.>>.........<<.<.>>>>>.......<<<<<....>>>>>.......<<<<<.<<<.<<.
chr5	209	14064315	14064244	Met_i	CAT	0	0	ATCAGAGTGGCGCAGCGGAAGCGTGGTGGGCCCATAACCCACAGGcCCCAAGATCGAAACTTGGCTCTGATA		>>>>>>>..>>>>.......<<<<.>>>>>.......<<<<<.....>>>>>.......<<<<<<<<<<<<.	Meti
chr5	208	14064660	14064589	Met_i	CAT	0	0	ATCAGAGTGGCGCAGCGGAAGCGTGGTGGGCCCATAACCCACAGGcCCCAAGATCGAAACTTGGCTCTGATA		>>>>>>>..>>>>.......<<<<.>>>>>.......<<<<<.....>>>>>.......<<<<<<<<<<<<.	Meti
chr5	207	14065005	14064934	Met_i	CAT	0	0	ATCAGAGTGGCGCAGCGGAAGCGTGGTGGGCCCATAACCCACAGGcCCCAAGATCGAAACTTGGCTCTGATA		>>>>>>>..>>>>.......<<<<.>>>>>.......<<<<<.....>>>>>.......<<<<<<<<<<<<.	Meti
chr5	206	14065350	14065279	Met_i	CAT	0	0	ATCAGAGTGGCGCAGCGGAAGCGTGGTGGGCCCATAACCCACAGGcCCCAAGATCGAAACTTGGCTCTGATA		>>>>>>>..>>>>.......<<<<.>>>>>.......<<<<<.....>>>>>.......<<<<<<<<<<<<.	Meti
chr5	205	14065696	14065625	Met_i	CAT	0	0	ATCAGAGTGGCGCAGCGGAAGCGTGGTGGGCCCATAACCCACAGGcCCCAAGATCGAAACTTGGCTCTGATA		>>>>>>>..>>>>.......<<<<.>>>>>.......<<<<<.....>>>>>.......<<<<<<<<<<<<.	Meti
chr5	204	14066043	14065972	Met_i	CAT	0	0	ATCAGAGTGGCGCAGCGGAAGCGTGGTGGGCCCATAACCCACAGGcCCCAAGATCGAAACTTGGCTCTGATA		>>>>>>>..>>>>.......<<<<.>>>>>.......<<<<<.....>>>>>.......<<<<<<<<<<<<.	Meti
chr5	203	14066383	14066312	Met_i	CAT	0	0	ATCAGAGTGGCGCAGCGGAAGCGTGGTGGGCCCATAACCCACAGGcCCCAAGATCGAAACTTGGCTCTGATA		>>>>>>>..>>>>.......<<<<.>>>>>.......<<<<<.....>>>>>.......<<<<<<<<<<<<.	Meti
chr5	100	14120956	14121030	Pro	AGG	0	0	GGGCATTTGGTCTAGTGGTATGATTCTTGCTTAGGGTGCAAGAGGtCCCGAGTTCAATTCTCGGAATGCCCcccA		>>>>>>>..>>>.........<<<.>>>>>.......<<<<<.....>>>>>.......<<<<<<<<<<<<....
chr5	202	14150891	14150810	Leu	CAA	0	0	GTCAGGATGGCCGAGTGGTctAAGGCGCCCGGCTCAAGTTCGGGTCTCGTGAGAGGCGTGGGTTCAAATCCCACTTCTGACA		>>>>>>>..>>>...........<<<.>>>>>.......<<<<<.>>>....<<<..>>>>>.......<<<<<<<<<<<<.
chr5	101	14194416	14194487	Thr	TGT	0	0	GCCTTTATAGCTCAGTGGTAGAGCGTCAGTCTTGTAAACTGAAGGtCTGGTGTTCGATCCACCGTGGAGGCA		>>>>>>>..>>>>.......<<<<.>>>>>.......<<<<<.....>>>>>.......<<<<<<<<<<<<.
chr5	107	14314751	14314824	Ile	AAT	0	0	GGCCCATTAGCTCAGTTGGTtAGAGCGTCGTGCTAATAACGCGAAGGtCACAGGTTCGAGACCTGTATGGGCCA		>>>>>>>..>>>>.........<<<<.>>>>>.......<<<<<.....>>>>>.......<<<<<<<<<<<<.
chr5	114	14338747	14338818	Lys	TTT	0	0	GCCGACCTAGCTCAGTGGTAGAGCGCGTGGCTTTTAACCACGTGGtCGTGGGTTCGATCCCCACGGTCGGCG		>>>>>>>..>>>>.......<<<<.>>>>>.......<<<<<.....>>>>>.......<<<<<<<<<<<<.
chr5	115	14358469	14358539	Gly	CCC	0	0	GCGCAGCTGGTGTAGTGATATCATAGTACCCTCCCACGGTACTGACCGGGGTTCGATTCCCCGGCTGCGCA		>>>>>>>..>>>.........<<<.>>>>>.......<<<<<....>>>>>.......<<<<<<<<<<<<.
chr5	187	14420518	14420437	Ser	GCT	0	0	GACGCTTTGGCCGAGTGGTtAAGGCGTGTGCCTGCTAAGTACATGGGGTCTCCCCGAGAGAGTTCGAATCTCTCAGGCGTCG		>>>>>>>..>>>..........<<<.>>>>>.......<<<<<..>>>....<<<..>>>>>.......<<<<<<<<<<<<.
chr5	186	14498260	14498189	Pro	AGG	0	0	GGGCATTTGGTCTAGTGGTATGATTCTTGCTTAGGGTGCAAGAGGtCCCGAGTTCAATTCTCGGAATGCCCC		>>>>>>>..>>>.........<<<.>>>>>.......<<<<<.....>>>>>.......<<<<<<<<<<<<.
chr5	116	14747881	14747952	Thr	CGT	0	0	GCTTCCATAGCATAGTGGTAGTGCGTTCCCTTCGTAAGGGAAAGGtCGTGAGTTCGATCCTCACTGGGAGCA		>>>>>>>..>>>>.......<<<<.>>>>>.......<<<<<.....>>>>>.......<<<<<<<<<<<<.
chr5	185	14781501	14781435	Trp	CCA	0	0	GCATCGGTGGTGGAAGGGCACATACTCTTCCATGGAGCTTtTCCGGGTTCAAGTCCCGGCCGATGCG		>>>>>>>..>>>........<<<.>>>.......<<<.....>>>>>.......<<<<<<<<<<<<.
chr5	184	14994264	14994192	Glu	CTC	0	0	TCCGTTGTAGTCTAGTTGGTtAGGATACTCGGCTCTCACCCGAGCGACCCGGGTTCAAGTCCCGGCAACGGAA		>>>>>>>..>>>>.........<<<<.>>>>>.......<<<<<....>>>>>.......<<<<<<<<<<<<.
chr5	117	14995097	14995178	Ser	TGA	0	0	GTCAATTTGGCCGAGTGGTtAAGGCGACAGACTTGAAATCTGTTGGGCATTGCCCGCGCAGGTTCGAACCCTGCAGTTGACG		>>>>>>>..>>>..........<<<.>>>>>.......<<<<<.>>>>>.<<<<<..>>>>>.......<<<<<<<<<<<<.
chr5	183	14995439	14995366	Ile	AAT	0	0	GGCCTATTAGCTCAGCTGGTtAGAGCGTCGTGCTAATAACGCGAAGGtCACAGGTTCGAGACCTGTATGGGCCA		>>>>>>>..>>>>.........<<<<.>>>>>.......<<<<<.....>>>>>.......<<<<<<<<<<<<.
chr5	182	14995779	14995706	Ile	AAT	0	0	GGCCTATTAGCTCAGCTGGTtAGAGCGTCGTGCTAATAACGCGAAGGtCACAGGTTCGAGACCTGTATGGGCCA		>>>>>>>..>>>>.........<<<<.>>>>>.......<<<<<.....>>>>>.......<<<<<<<<<<<<.
chr5	181	14995965	14995892	Ile	AAT	0	0	GGCCTATTAGCTCAGTTGGTtAGAGCGTCGTGCTAATAACGCGAAGGtCACAGGTTCGAGACCTGTATGGGCCA		>>>>>>>..>>>>.........<<<<.>>>>>.......<<<<<.....>>>>>.......<<<<<<<<<<<<.
chr5	180	14996473	14996400	Ile	AAT	0	0	GGCCTATTAGCTCAGTTGGTtAGAGCGTCGTGCTAATAACGCGAAGGtCACAGGTTCGAGACCTGTATGGGCCA		>>>>>>>..>>>>.........<<<<.>>>>>.......<<<<<.....>>>>>.......<<<<<<<<<<<<.
chr5	179	14996645	14996572	Ile	AAT	0	0	GGCCTATTAGCTCAGTTGGTtAGAGCGTCGTGCTAATAACGCGAAGGtCACAGGTTCGAGACCTGTATGGGCCA		>>>>>>>..>>>>.........<<<<.>>>>>.......<<<<<.....>>>>>.......<<<<<<<<<<<<.
chr5	178	14997095	14997022	Ile	AAT	0	0	GGCCTATTAGCTCAGCTGGTtAGAGCGTCGTGCTAATAACGCGAAGGtCACAGGTTCGAGACCTGTATGGGCCA		>>>>>>>..>>>>.........<<<<.>>>>>.......<<<<<.....>>>>>.......<<<<<<<<<<<<.
chr5	118	15126291	15126363	Lys	TTT	0	0	GCCGACCTAGCTCAGTGGTAGAGCGCGTGGCTTTTAACCACGTGGtCGTGGGTTCGATCCCCGCGGTCGGCgA		>>>>>>>..>>>>.......<<<<.>>>>>.......<<<<<.....>>>>>.......<<<<<<<<<<<<..
chr5	177	15145856	15145785	Gln	CTG	0	0	GGTTCTATGGTCTAGCGGTtATGACACTGGACTCTGAATCCAGTAGCCCGAGTTCAATTCTCGGTAGAACCT		>>>>>>>..>>>..........<<<.>>>>>.......<<<<<....>>>>>.......<<<<<<<<<<<<.
chr5	176	15225867	15225795	Pro	TGG	0	0	GGGCATTTGGTCTAGTGGTATGATTCTTGCTTTGGGTGCAAGAGGtCCCGAGTTCGATTCTCGGAATGCCCcA		>>>>>>>..>>>.........<<<.>>>>>.......<<<<<.....>>>>>.......<<<<<<<<<<<<..
chr5	175	15251934	15251863	His	GTG	0	0	GTGGCTGTAGTTTAGTGGTaAGAATTCCACGTTGTGGCCGTGGAGACCTGGGCTCGAATCCCAGCAGCCACA		>>>>>>>..>>>>........<<<<.>>>>>.......<<<<<....>>>>>.......<<<<<<<<<<<<.
chr5	119	15512501	15512572	His	GTG	0	0	GTGGCTGTAGTTTAGTGGTaAGAATTCCACGTTGTGGCCGTGGAGACCTGGGCTCGAATCCCAGCAGCCACA		>>>>>>>..>>>>........<<<<.>>>>>.......<<<<<....>>>>>.......<<<<<<<<<<<<.
chr5	120	15963513	15963584	Thr	TGT	0	0	GCCTTTATAGCTCAGTGGTAGAGCGTCAGTCTTGTAAACTGAAGGtCCGGTGTTCGATCCACCGTGGAGGCA		>>>>>>>..>>>>.......<<<<.>>>>>.......<<<<<.....>>>>>.......<<<<<<<<<<<<.
chr5	174	16002265	16002191	Pro	AGG	0	0	GGGCATTTCGTCTTGTGGTATGATTCTTGATTAGGGTGCAATAGGtCCCGAGATCAATTCTCGGAATGCCCcccA		>>>>>>>..>>>.........<<<..>>>.........<<<......>>>>>.......<<<<<<<<<<<<....
chr5	121	16099697	16099768	Gln	TTG	0	0	GGCCCCATAGTCTAGTGGTtACGACATTGGACTTTGAATCCAAGAGCCCGAGTTCGAATCTCGGTGGGGCCT		>>>>>>>..>>>..........<<<.>>>>>.......<<<<<....>>>>>.......<<<<<<<<<<<<.	présent uniquement chez Physcomitrella patens
chr5	173	16155334	16155263	Thr	CGT	0	0	GCCTCTATAGCACAGTGGTAGTGCGTTCCCTTCGTAAGGGAAAGGtCGTGAGTTCGATCCTCACTGGAGGCA		>>>>>>>..>>>>.......<<<<.>>>>>.......<<<<<.....>>>>>.......<<<<<<<<<<<<.
chr5	172	16155415	16155342	Thr	AGT	0	0	GCTTCTATAGCTCAGTTGGCtAGAGCACCCGTTTAGTAAGCGGGAGGtCCTGAGTTCAACTCTCAGTGGAAGCA		>>>>>>>..>>>>.........<<<<.>>>>>.......<<<<<.....>>>>>.......<<<<<<<<<<<<.
chr5	171	16241204	16241134	Gly	GCC	0	0	GCATCGGTGGTCTAGGGGTAGAATAGTTCCCTGCCACGGAACAGACCCGGGTTCGATTCCCGGCCGATGCA		>>>>>>>..>>.>.......<.<<.>>>>>.......<<<<<....>>>>>.......<<<<<<<<<<<<.
chr5	122	16249178	16249263	Met_e	CAT	16249216	16249227	GGGGCGGTGGCGCAGTTGGTtAGCGCGTCGGTCTCATAATCCGGAGGtCGAGAGTTCGAGCCTCTCTCGCCCCA	gctcaccgagaa	>>>>>>>..>>>>.........<<<<.>>>>.........<<<<.....>>>>>.......<<<<<<<<<<<<.	Mete
chr5	123	16320350	16320433	Leu	TAA	0	0	GCTAGCTTGCCCGAGTGGTctAAGGGGGACGACTTAAGATCGTCTGTACATCAGTACGCGTGGGTTCAAACCCCACAGCTAGCA		>>>>>>>..>>>...........<<<.>>>>>.......<<<<<.>>>>....<<<<..>>>>>.......<<<<<<<<<<<<.
chr5	124	16360771	16360843	Arg	CCG	0	0	GATCGCGTGGCCTAATGGAtAAGGCGCTCGCCTCCGGAGCGGGAGAtTGTGGGTTCGAGTCCCACCGTGATCG		>>>>>>>..>>>>........<<<<.>>>>>.......<<<<<.....>>>>>.......<<<<<<<<<<<<.
chr5	125	16930199	16930270	Cys	GCA	0	0	GGAGGTATAGCTCAGTGGTAGAGCAATCGGCTGCAGTCCGATAGGtCATCAGTTCAATCCTGGTTGCCTCCT		>>>>>>>..>>>>.......<<<<.>>>>>.......<<<<<.....>>>>>.......<<<<<<<<<<<<.
chr5	126	17106949	17107020	Gly	TCC	0	0	GCGTTTGTAGTCCAACGGTtAGGATAATTGCCTTCCAAGCAATAGACCCGGGTTCGACTCCCGGCAGACGCA		>>>>>>>..>>>>........<<<<.>>>>>.......<<<<<....>>>>>.......<<<<<<<<<<<<.
chr5	170	17595693	17595612	Leu	CAA	0	0	GTCAGGATGGCCGAGTGGTctAAGGCGCCCGACTCAAGTTCGGGTCTCGTGAGAGGCGTGGGTTCAAATCCCACTTCTGACA		>>>>>>>..>>>...........<<<.>>>>>.......<<<<<.>>>....<<<..>>>>>.......<<<<<<<<<<<<.
chr5	169	17595786	17595706	Leu	AAG	0	0	GTTGATATGGCCGAGTTGGTctAAGGCGCCAGATTAAGGTTCTGGTCCGAAAGGgCGTGGGTTCGAATCCCACTGTCAACA		>>>>>>>..>>>............<<<.>>>>>.......<<<<<..>....<...>>>>>.......<<<<<<<<<<<<.
chr5	127	17852863	17852948	Met_e	CAT	17852901	17852912	GGGGCGGTGGCGCAGTTGGTtAGCGCGTCGGTCTCATAATCCGGAGGtCGAGAGTTCGAGCCTCTCTCGCCCCA	gctcaccgagaa	>>>>>>>..>>>>.........<<<<.>>>>.........<<<<.....>>>>>.......<<<<<<<<<<<<.	Mete
chr5	128	17868961	17869046	Tyr	GTA	17868998	17869010	CCGACCTTAGCTCAGTTGGTAGAGCGGGAGACTGTAGATCTCTAGGtCGCTGGTTCGAATCCGGCAGGTCGGA	ttgtcaagctgtc	>>>>>>>..>>>>........<<<<.>>>>>.......<<<<<.....>>>>>.......<<<<<<<<<<<<.
chr5	129	18509664	18509735	Met_i	CAT	0	0	ATCAGAGTGGCGCAGCGGAAGCGTGGTGGGCCCATAACCCACAGGtCCGAGGATCGAAACCTCGCTCTGATA		>>>>>>>..>>>>.......<<<<.>>>>>.......<<<<<.....>>>>>.......<<<<<<<<<<<<.	Meti
chr5	130	18775064	18775136	Ala	AGC	0	0	GGGGATGTAGCTCAGATGGTAGAGCGCTCGCTTAGCATGCGAGAGGcACGGGGATCGATACCCCGCATCTCCA		>>>>>>>..>>>>........<<<<.>>>>>.......<<<<<.....>>>>>.......<<<<<<<<<<<<.
chr5	131	18824379	18824450	Asp	GTC	0	0	GTCGTTGTAGTATAGTGGTaAGTATTCCCGCCTGTCACGCGGGTGACCCGGGTTCGATCCCCGGCAGCGGCG		>>>>>>>..>>>>........<<<<.>>>>>.......<<<<<....>>>>>.......<<<<<<<<<<<<.
chr5	132	18825741	18825814	Arg	ACG	0	0	GACCGTGTGGCCCAATGGAtAAGACGCTAGCCTACGGAGCTAGAGAtTCTGGGTTCGATCCTCAGCATGGTCgA		>>>>>>>..>.>..........<.<.>>>>>.......<<<<<.....>>>>>.......<<<<<<<<<<<<..
chr5	168	18827733	18827651	Ser	TGA	0	0	GTCAATTTGGCCGAGTGGTtAAGGCGACAGACTTGAAATCTGTTGGGCATTGCCCGCGCAGGTTCGAACCCTGCAGTTGACgA		>>>>>>>..>>>..........<<<.>>>>>.......<<<<<.>>>>>.<<<<<..>>>>>.......<<<<<<<<<<<<..
chr5	133	19024822	19024895	Val	AAC	0	0	GGTTTTATGGTGTAGTTGGTtATCACGTCAGTCTAACACACTGAAGGtCTCCAGTTCGAGCCTGGATAAAGCCA		>>>>>>>..>>>...........<<<.>>>>>.......<<<<<.....>>>>>.......<<<<<<<<<<<<.
chr5	167	19082806	19082734	Glu	CTC	0	0	TCCGTTGTAGTCTAGTTGGTtAGGATACTCGGCTCTCACCCGAGAGACCCGGGTTCAAGTCCCGGCAACGGAA		>>>>>>>..>>>>.........<<<<.>>>>>.......<<<<<....>>>>>.......<<<<<<<<<<<<.
chr5	134	19301466	19301537	Met_i	CAT	0	0	ATCAGAGTGGCGCAGCGGAAGCGTGGTGGGCCCATAACCCACAGGtCCGAGGATCGAAACCTCGCTCTGATA		>>>>>>>..>>>>.......<<<<.>>>>>.......<<<<<.....>>>>>.......<<<<<<<<<<<<.	Meti
chr5	166	19726545	19726465	Leu	AAG	0	0	GTTGATATGGCCGAGTTGGTctAAGGCGCCAGATTAAGGTTCTGGTCCGAAAGGgCGTGGGTTCGAATCCCACTGTCAACA		>>>>>>>..>>>............<<<.>>>>>.......<<<<<..>....<...>>>>>.......<<<<<<<<<<<<.
chr5	165	19727050	19726970	Leu	AAG	0	0	GTTGATATGGCCGAGTTGGTctAAGGCGCCAGATTAAGGTTCTGGTCCGAAAGGgCGTGGGTTCGAATCCCACTGTCAACA		>>>>>>>..>>>............<<<.>>>>>.......<<<<<..>....<...>>>>>.......<<<<<<<<<<<<.
chr5	164	20445251	20445179	Ala	CGC	0	0	GGGGATGTAGCTCACCTGGTAGAGCGCTCGCTTCGCATGCGAGAGGtACGGAGTTCGAGTCCCCGCATCTCCA		>>>>>>>..>>>>........<<<<.>>>>>.......<<<<<.....>>>.>.......<.<<<<<<<<<<.
chr5	135	20605980	20606052	Glu	CTC	0	0	TCCGTTGTAGTCTAGTTGGTtAGGATACTCGGCTCTCACCCGAGCGACCCGGGTTCAAGTCCCGGCAACGGAA		>>>>>>>..>>>>.........<<<<.>>>>>.......<<<<<....>>>>>.......<<<<<<<<<<<<.
chr5	163	20745453	20745381	Glu	CTC	0	0	TCCGTTGTAGTCTAGTTGGTtAGGATACTCGGCTCTCACCCGAGCGACCCGGGTTCAAGTCCCGGCAACGGAA		>>>>>>>..>>>>.........<<<<.>>>>>.......<<<<<....>>>>>.......<<<<<<<<<<<<.
chr5	162	20950648	20950577	Gly	TCC	0	0	GCGTTTGTAGTCCAACGGTtAGGATAATTGCCTTCCAAGCATTAGACCCGGGTTCGACTCCCGGCAGACGCA		>>>>>>>..>>>>........<<<<.>.>>>.......<<<.<....>>>>>.......<<<<<<<<<<<<.
chr5	161	21122834	21122762	Lys	CTT	0	0	GCCGCCCTAGCTCAGTTGGTAGAGCGCAAGGCTCTTAACCTTGTGGtCGGGGGTTCGAGCCCCCCGGGCGGCG		>>>>>>>..>>>>........<<<<.>>>>>.......<<<<<.....>>>>>.......<<<<<<<<<<<<.
chr5	160	22260559	22260487	Ala	TGC	0	0	GGGGGTGTAGCTCACATGGTAGAGCGATCGCTTTGCATGCGATAGGcACGGGGATCGATACCCCGCACCTCCA		>>>>>>>..>>>>........<<<<.>>>>>.......<<<<<.....>>>>>.......<<<<<<<<<<<<.
chr5	159	22261283	22261211	Ala	TGC	0	0	GGGGGTGTAGCTCACATGGTAGAGCGATCGCTTTGCATGCGATAGGcACGGGGATCGATACCCCGCACCTCCA		>>>>>>>..>>>>........<<<<.>>>>>.......<<<<<.....>>>>>.......<<<<<<<<<<<<.
chr5	136	22262629	22262700	Asp	GTC	0	0	GTCGTTGTAGTATAGTGGTaAGTATTCCCGCCTGTCACGCGGGTGACCCGGGTTCGATCCCCGGCAGCGGCG		>>>>>>>..>>>>........<<<<.>>>>>.......<<<<<....>>>>>.......<<<<<<<<<<<<.
chr5	137	22568202	22568274	Glu	CTC	0	0	TCCGTTGTAGTCTAGTTGGTtAGGATACTCGGCTCTCACCCGAGCGACCCGGGTTCAAGTCCCGGCAACGGAA		>>>>>>>..>>>>.........<<<<.>>>>>.......<<<<<....>>>>>.......<<<<<<<<<<<<.
chr5	138	22568432	22568504	Glu	CTC	0	0	TCCGTTGTAGTCTAGTTGGTtAGGATACTCGGCTCTCACCCGAGCGACCCGGGTTCAAGTCCCGGCAACGGAA		>>>>>>>..>>>>.........<<<<.>>>>>.......<<<<<....>>>>>.......<<<<<<<<<<<<.
chr5	139	23450540	23450610	Gly	GCC	0	0	GCATCGGTGGTCTAGGGGTAGAATAGTTCCCTGCCACGGAACAGACCCGGGTTCGATTCCCGGCCGATGCA		>>>>>>>..>>.>.......<.<<.>>>>>.......<<<<<....>>>>>.......<<<<<<<<<<<<.
chr5	158	23541112	23541040	Glu	TTC	0	0	TCCGTAATAGTCTAGATGGTtAGGATACCTGGCTTTCACCCAGGCGACCCGGGTTCGAGTCCCGGTTACGGAA		>>>>>>>..>>>>.........<<<<.>>>>>.......<<<<<....>>>>>.......<<<<<<<<<<<<.
chr5	140	23579123	23579194	Gly	TCC	0	0	GCGTTTGTAGTCCAACGGTtAGGATAATTGCCTTCCAAGCAATAGACCCGGGTTCGACTCCCGGCAGACGCA		>>>>>>>..>>>>........<<<<.>>>>>.......<<<<<....>>>>>.......<<<<<<<<<<<<.
chr5	141	24356313	24356385	Lys	CTT	0	0	GCCGCCCTAGCTCAGTTGGTAGAGCGCAAGGCTCTTAACCTTGTGGtCGGGGGTTCGAGCCCCCCGGGCGGCG		>>>>>>>..>>>>........<<<<.>>>>>.......<<<<<.....>>>>>.......<<<<<<<<<<<<.
chr5	157	24531443	24531371	Arg	ACG	0	0	GACCGTGTGGCCCAATGGAtAAGGCGCTAGCCTACGGAGCTAGAGAtTCTGGGTTCGATCCCCAGCATGGTCG		>>>>>>>..>>>..........<<<.>>>>>.......<<<<<.....>>>>>.......<<<<<<<<<<<<.
chr5	156	24531529	24531456	Asn	GTT	0	0	GCTGGAATAGCTCAGTTGGTtAGAGCGTGTGGCTGTTAACCACAAGGtCGGAGGTTCGACCCCTCCTTCTAGCG		>>>>>>>..>>>>.........<<<<.>>>>>.......<<<<<.....>>>>>.......<<<<<<<<<<<<.
chr5	155	24533381	24533310	His	GTG	0	0	GTGGCTGTAGTTTAGTGGTaAGAATTCCACGTTGTGGCCGTGGAGACCTGGGCTCGAATCCCAGCAGCCACA		>>>>>>>..>>>>........<<<<.>>>>>.......<<<<<....>>>>>.......<<<<<<<<<<<<.
chr5	154	24534797	24534726	Asp	GTC	0	0	GTCGTTGTAGTATAGTGGTaAGTATTCCCGCCTGTCACGCGGGTGACCCGGGTTCGATCCCCGGCAGCGGCG		>>>>>>>..>>>>........<<<<.>>>>>.......<<<<<....>>>>>.......<<<<<<<<<<<<.
chr5	153	24536103	24536030	Val	CAC	0	0	GTCTGGTTGGTGTAGTTGGTcATCACGCTAGTCTCACACACTAGAGGtCCCCGGTTCGAGCCCGGGATCAGACA		>>>>>>>..>>>...........<<<.>>>>>.......<<<<<.....>>>>>.......<<<<<<<<<<<<.
chr5	142	24596208	24596292	Met_e	CAT	24596246	24596256	GGGGCGGTGGCGCAGTTGGTtAGCGCGTCGGTCTCATAATCCGGAGGtCGAGAGCTCGAGCCTCTCTCGCCCCA	gcagacgagta	>>>>>>>..>>>>.........<<<<.>>>>.........<<<<.....>>>>>.......<<<<<<<<<<<<.	Mete
chr5	152	24806812	24806740	Lys	CTT	0	0	GCCGCCCTAGCTCAGTTGGTAGAGCGCAAGGCTCTTAACCTTGTGGtCGGGGGTTCGAGCCCCCCGGGCGGCG		>>>>>>>..>>>>........<<<<.>>>>>.......<<<<<.....>>>>>.......<<<<<<<<<<<<.
chr5	151	24812405	24812324	Leu	CAA	0	0	GTCAGGATGGCCGAGTGGTctAAGGCGCCCGACTCAAGTTCGGGTCTCGTGAGAGGCGTGGGTTCAAATCCCACTTCTGACA		>>>>>>>..>>>...........<<<.>>>>>.......<<<<<.>>>....<<<..>>>>>.......<<<<<<<<<<<<.
chr5	143	25026459	25026540	Leu	CAA	0	0	GTCAGGATGGCCGAGTGGTctAAGGCGCCCGACTCAAGTTCGGGTCTCGTGAGAGGCGTGGGTTCAAATCCCACTTCTGACA		>>>>>>>..>>>...........<<<.>>>>>.......<<<<<.>>>....<<<..>>>>>.......<<<<<<<<<<<<.
chr5	149	25524374	25524301	Pro	AGG	0	0	GGGCATTTGGTCTAGTGGTATGATTCTTGCTTAGGGTGCAAGAGGtCCCGAGTTCAATTCTCGGAATGCCCctA		>>>>>>>..>>>.........<<<.>>>>>.......<<<<<.....>>>>>.......<<<<<<<<<<<<...
chr5	144	26115835	26115921	Met_e	CAT	26115873	26115885	GGGGCGGTGGCGCAGTTGGTtAGCGCGTCGGTCTCATAATCCGGAGGtCGTGAGTTCGAGCCTCACTCGCCCCA	gctagagcgagta	>>>>>>>..>>>>.........<<<<.>>>>.........<<<<.....>>>>>.......<<<<<<<<<<<<.	Mete
chr5	145	26121467	26121540	Ile	AAT	0	0	GGCCCATTAGCTCAGTTGGTtAGAGCGTCGTGCTAATAACGCGAAGGtCACAGGTTCGAGACCTGTATGGGCCA		>>>>>>>..>>>>.........<<<<.>>>>>.......<<<<<.....>>>>>.......<<<<<<<<<<<<.
chr5	146	26343661	26343733	Glu	CTC	0	0	TCCGTTGTAGTCTAGTTGGTtAGGATACTCGGCTCTCACCCGAGCGACCCGGGTTCAAGTCCCGGCAACGGAA		>>>>>>>..>>>>.........<<<<.>>>>>.......<<<<<....>>>>>.......<<<<<<<<<<<<.
chr5	147	26346513	26346441	Glu	CTC	0	0	TCCGTTGTAGTCTAGTTGGTtAGGATACTCGGCTCTCACCCGAGCGACCCGGGTTCAAGTCCCGGCAACGGAA		>>>>>>>..>>>>.........<<<<.>>>>>.......<<<<<....>>>>>.......<<<<<<<<<<<<.
chr6	1	987719	987804	Met_e	CAT	987757	987768	GGGGCGATGGCGCAGTTGGTtAGCGCGTCGGTCTCATAATCCAGAGGtCGAGAGTCCGAGCCTCTCTCGCCCCA	gctcatcgagaa	>>>>>>>..>>>>.........<<<<.>.>>.........<<.<.....>>>>>.......<<<<<<<<<<<<.	Mete
chr6	2	1117231	1117303	Gly	ACC	0	0	CCCAGTATGGCGCAGTGGAtAGCGTATGGAACTACCAATTCCGCGGtCGGGGGTTCGATTCCCTCTGCTGGGA		>>>>>>>..>>>>........<<<<.>>>>>.......<<<<<.....>>>>>.......<<<<<<<<<<<<.	single - not common
chr6	86	1436350	1436277	Asn	GTT	0	0	GCTGGGATAGCTCAGTTGGTtAGAGCGTGTGGCTGTTAACCTCAAGGtCGGAGGTTCGACCCCTCCTCCTAGCG		>>>>>>>..>>>>.........<<<<.>>.>>.......<<.<<.....>>>>>.......<<<<<<<<<<<<.
chr6	3	2081508	2081581	Thr	AGT	0	0	GCTTCTATAGCTCAGTTGGCtAGAGCACCCGTTTAGTAAGCGGGAGGtCCTGAGTTCAACTCTCAGTGGAAGCA		>>>>>>>..>>>>.........<<<<.>>>>>.......<<<<<.....>>>>>.......<<<<<<<<<<<<.
chr6	4	2195425	2195496	Asp	GTC	0	0	GTCGTTGTAGTATAGTGGTaAGTATTCCCGCCTGTCACGCGGGTGACCCGGGTTCGATCCCCGGCAGCGGCG		>>>>>>>..>>>>........<<<<.>>>>>.......<<<<<....>>>>>.......<<<<<<<<<<<<.
chr6	85	2561833	2561761	Lys	TTT	0	0	GCCGACCTAGCTCAGTGGTAGAGCGCGTGGCTTTTAACCACGTGGtCGTGGGTTCGATCCCCACGGTCGGCgA		>>>>>>>..>>>>.......<<<<.>>>>>.......<<<<<.....>>>>>.......<<<<<<<<<<<<..
chr6	84	2822094	2822023	Gly	TCC	0	0	GCGTTTGTAGTCCAACGGTtAGGATAATTGCCTTCCAAGCAGCAGACCCGGGTCCGACTCCCGGCAGACGCA		>>>>>>>..>>>>........<<<<..>>>>.......<<<<.....>>>>>.......<<<<<<<<<<<<.
chr6	83	3375152	3375081	Cys	GCA	0	0	GGAGGTATAGCTCAGTGGTAGAGCAATCGGCTGCAGTCCGATAGGtCATCAGTTCAATCCTGATTGCCTCCT		>>>>>>>..>>>>.......<<<<.>>>>>.......<<<<<.....>>>>>.......<<<<<<<<<<<<.
chr6	82	3519619	3519547	Glu	CTC	0	0	TCCGTTGTAGTCTAGTTGGTtAGGATACTCGGCTCTCACCCGAGCGACCCGGGTTCAAGTCCCGGCAACGGAA		>>>>>>>..>>>>.........<<<<.>>>>>.......<<<<<....>>>>>.......<<<<<<<<<<<<.
chr6	81	3779263	3779190	Val	AAC	0	0	GTTTCCGTGGTGTAGTTGGTtATCACGTCAGTCTAACACACTGAAGGtCTCCAGTTCGAACCTGGACGGAAACA		>>>>>>>..>>>...........<<<.>>>>>.......<<<<<.....>>>>>.......<<<<<<<<<<<<.
chr6	80	4229666	4229595	Met_i	CAT	0	0	ATCAGAGTGGCGCAGCGGAAGCGTGGTGGGCCCATAACCCACAGGtCCGAGGATCGAAACCTCGCTCTGATA		>>>>>>>..>>>>.......<<<<.>>>>>.......<<<<<.....>>>>>.......<<<<<<<<<<<<.	Meti
chr6	79	4907353	4907281	Phe	GAA	0	0	GCGGGGATAGCTCAGTTGGGAGAGCGTCAGACTGAAGATCTGAAGGtCGCGTGTTCGATCCACGCTCACCGCA		>>>>.>>..>>>>........<<<<.>>>>>.......<<<<<.....>>>>>.......<<<<<<<.<<<<.
chr6	5	5068826	5068900	Asn	GTT	0	0	GCTGGAATAGCTCAGTTGGTtAGAGCGTGTGGCTGTTAACCACAAGGtCGGAGGTTCGACCCCTCCTTCTAGCgA		>>>>>>>..>>>>.........<<<<.>>>>>.......<<<<<.....>>>>>.......<<<<<<<<<<<<..
chr6	78	5153470	5153398	Arg	CCT	0	0	GCTGGCATAGGTCAGTGGAtACAGCATGCAATTCCTAATTGCAAGGtCGAGGGTTCCATTCCCTCTGCTGGCG		>>>>>>>..>.>..........<.<.>>>>>.......<<<<<.....>>>>>.......<<<<<<<<<<<<.
chr6	77	5348540	5348467	Asn	GTT	0	0	GCTGGATTAGCTCAGCTGGTtAGAGCGTGTGGCTGTTAACCACAAGAtCTGAGATTCGACCCCTCCTTTTAGCG		>>>>>>...>>>>.........<<<<.>>>>>.......<<<<<......>>>.........<<<..<<<<<<.
chr6	76	5348816	5348743	Asn	GTT	0	0	GCTGGAATAGCTCAGTTGGTtAGAGCGTGTGGCTGTTAACCACAAGGtCGGAGGTTCGACCCCTCCTTCTAGCG		>>>>>>>..>>>>.........<<<<.>>>>>.......<<<<<.....>>>>>.......<<<<<<<<<<<<.
chr6	75	5349394	5349320	Asn	GTT	0	0	GCTGGAATAGCTCAGTTGGTtAGAGCGTATGGCTGTTAACCATAAGGtCGGAGGTTCGACCCCTCCTTCTAGCgA		>>>>>>>..>>>>.........<<<<.>>>>>.......<<<<<.....>>>>>.......<<<<<<<<<<<<..
chr6	74	5827083	5827010	Arg	TCG	0	0	GGTCGCGTAGCGCAGTGGAttAGCGCGTCAGACTTCGGATCTGAAGGtCGGGGGTTCGAATCCCCTCGTGATCG		>>>>>>>..>>>>.........<<<<.>>>>>.......<<<<<.....>>>>>.......<<<<<<<<<<<<.
chr6	73	5827175	5827095	Leu	CAG	0	0	GTCAATATGGCCGAGTTGGTctAAGGCGCCAGTTTCAGGTACTGGTCCGAAAGGgCGTGGGTTCGAATCCCACTGTTGACA		>>>>>>>..>>>............<<<.>>>>>.......<<<<<..>....<...>>>>>.......<<<<<<<<<<<<.
chr6	72	5828208	5828127	Leu	CAA	0	0	GTCAGGATGGCCGAGTGGTctAAGGCGCCCGACTCAAGTTCGGGTCTCGTGAGAGGCGTGGGTTCAAATCCCACTTCTGACA		>>>>>>>..>>>...........<<<.>>>>>.......<<<<<.>>>....<<<..>>>>>.......<<<<<<<<<<<<.
chr6	71	5828301	5828221	Leu	AAG	0	0	GTTGATATGGCCGAGTTGGTctAAGGCGCCAGATTAAGGTTCTGGTCCGAAAGGgCGTGGGTTCGAATCCCACTGTCAACA		>>>>>>>..>>>............<<<.>>>>>.......<<<<<..>....<...>>>>>.......<<<<<<<<<<<<.
chr6	70	6008214	6008141	Cys	GCA	0	0	GGAGGTATAGCTCAGTGGTAGAGCAATCGGCTGCAGTTCGATAGGtCATCAATTCAATCCTGGTTGCCTCatCA		>>>>>>>..>>>>.......<<<<.>>>>>.......<<<<<.....>>>>.........<<<<<<<<<<..<.
chr6	69	6387761	6387681	Leu	AAG	0	0	GTTGATATGGCCGAGTTGGTctAAGGTGCCAGATTAAGGTTCTGGTCCGAAAGGgCGTGGGTTCGAATCCCACTGTCAACA		>>>>>>>..>>>............<<<.>>>>>.......<<<<<..>....<...>>>>>.......<<<<<<<<<<<<.
chr6	68	6567075	6567003	Val	TAC	0	0	GGTTTCATGGTGTAGTGGTtATCACGTCTGCTTTACACGCAGAAGGcCGCGAGTTCGAACCTCGCTGAAACCT		>>>>>>>..>>>..........<<<.>>>>>.......<<<<<.....>>>>>.......<<<<<<<<<<<<.
chr6	67	7604225	7604152	Thr	AGT	0	0	GCTTCTATAGCTCAGTTGGCtAGAGCACCCGTTTAGTAAGCGGGAGGtCCTGAGTTCAACTCTCAGTGGAAGCA		>>>>>>>..>>>>.........<<<<.>>>>>.......<<<<<.....>>>>>.......<<<<<<<<<<<<.
chr6	6	7930554	7930639	Met_e	CAT	7930592	7930603	GGGGCGGTGGCGCAGTTGGTtAGCGCGTCGGTCTCATAATCCGGAGGtCGAGAGTTCGAGCCTCTCTCGCCCCA	gctcaccgagaa	>>>>>>>..>>>>.........<<<<.>>>>.........<<<<.....>>>>>.......<<<<<<<<<<<<.	Mete
chr6	66	9199241	9199169	Asp	GTC	0	0	GTCGTTGTAGTATAGTGGTaAGTATTCCCGCCTGTCACGCGGGTGACCCGGGTTCGATCCCCGGCAGCGGCgA		>>>>>>>..>>>>........<<<<.>>>>>.......<<<<<....>>>>>.......<<<<<<<<<<<<..
chr6	7	9457022	9457102	Leu	CAG	0	0	GTCAATATGGCCGAGTTGGTctAAGGCGCCAGTTTCAGGTACTGGTCCGAAAGGgCGTGGGTTCGAATCCCACTGTTGACA		>>>>>>>..>>>............<<<.>>>>>.......<<<<<..>....<...>>>>>.......<<<<<<<<<<<<.
chr6	8	9457114	9457187	Arg	TCG	0	0	GGTCGCGTAGCGCAGTGGAttAGCGCGTCAGACTTCGGATCTGAAGGtCGGGGGTTCGAATCCCCTCGTGATCG		>>>>>>>..>>>>.........<<<<.>>>>>.......<<<<<.....>>>>>.......<<<<<<<<<<<<.
chr6	65	9871085	9871014	Gln	TTG	0	0	GGCCCCATAGTCTAGTGGTtACGACATTGGACTTTGAATCCAAGAGCCCGAGTTCGAATCTCGGTGGGGCCT		>>>>>>>..>>>..........<<<.>>>>>.......<<<<<....>>>>>.......<<<<<<<<<<<<.	présent uniquement chez Physcomitrella patens
chr6	63	10975845	10975775	Gly	GCC	0	0	GCATCGGTGGTCTAGGGGTAGAATAGTTCCCTGCCACGGAACAGACCCGGGTTCGATTCCCGGCCGATGCA		>>>>>>>..>>.>.......<.<<.>>>>>.......<<<<<....>>>>>.......<<<<<<<<<<<<.
chr6	62	10975944	10975872	Asp	GTC	0	0	GTCGTTGTAGTATAGTGGTgAGTATTCCCGCCTGTCACGCGGGTGACCCGGGTTCGATCCCCGGCAGCGGCgA		>>>>>>>..>>>>........<<<<.>>>>>.......<<<<<....>>>>>.......<<<<<<<<<<<<..
chr6	10	11086390	11086463	Val	AAC	0	0	GTTTCCGTGGTGTAGTTGGTtATCACGTCAGTCTAACACACTGAAGGtCTCCAGTTCGAACCTGGACGGAAACA		>>>>>>>..>>>...........<<<.>>>>>.......<<<<<.....>>>>>.......<<<<<<<<<<<<.
chr6	61	11086896	11086815	Leu	CAA	0	0	GTCAGGATGGCCGAGTGGTctAAGGCGCCCGACTCAAGTTCGGGTCTCGTGAGAGGCGTGGGTTCAAATCCCACTTCTGACA		>>>>>>>..>>>...........<<<.>>>>>.......<<<<<.>>>....<<<..>>>>>.......<<<<<<<<<<<<.
chr6	60	11086988	11086908	Leu	AAG	0	0	GTTGATATGGCCGAGTTGGTctAAGGCGCCAGATTAAGGTTCTGGTCCGAAAGGgCGTGGGTACGAATCCCACTGTCAACA		>>>>>>>..>>>............<<<.>>>>>.......<<<<<..>....<...>>>>>.......<<<<<<<<<<<<.
chr6	59	11532129	11532048	Ser	AGA	0	0	GTGGCCGTGCCGGAGTGGTtATCGGGCATGACTAGAAATCATGTGGGCTCTGCCCGCGCAGGTTCGAATCCTGCCGGCCACG		>>>>>>>..>>>>........<<<<.>>>>>.......<<<<<.>>>>...<<<<..>>>>>.......<<<<<<<<<<<<.
chr6	58	12041548	12041474	Arg	TCT	0	0	GCTCGCGTGGCCTAATGGAtAAGGCATCTGACTTCTAATCAGGGGAtTGTGGGTTCGAGTCCCACCGTGAGtgCA		>>>>>>>..>>>>........<<<<.>>>>>.......<<<<<.....>>>>>.......<<<<<<<<<<<..<.
chr6	57	12180598	12180526	Ala	CGC	0	0	GGGGATGTAGCTCACCTGGTAGAGCGCTCGCTTCGCATGCGAGAGGtACGGAGTTCGAGTCCCCGCATCTCCA		>>>>>>>..>>>>........<<<<.>>>>>.......<<<<<.....>>>.>.......<.<<<<<<<<<<.
chr6	11	12416259	12416331	Ala	CGC	0	0	GGGGATGTAGCTCACCTGGTAGAGCGCTCGCTTCGCATGCGAGAGGtACGGAGTTCGAGTCCCCGCATCTCCA		>>>>>>>..>>>>........<<<<.>>>>>.......<<<<<.....>>>.>.......<.<<<<<<<<<<.
chr6	12	12546870	12546942	Lys	CTT	0	0	GCCGCCCTAGCTCAGTTGGTAGAGCGCAAGGCTCTTAACCTTGTGGtCGGGGGTTCGAGCCCCCCGGGCGGCG		>>>>>>>..>>>>........<<<<.>>>>>.......<<<<<.....>>>>>.......<<<<<<<<<<<<.
chr6	13	12546950	12547020	Gly	GCC	0	0	GCATCGGTGGTCTAGGGGTAGAATAGTTCCCTGCCACGGAAAAGACCCGGGTTCGATTCCCGGCCGATGCA		>>>>>>>..>>.>.......<.<<..>>>>.......<<<<.....>>>>>.......<<<<<<<<<<<<.
chr6	14	12559300	12559371	Thr	TGT	0	0	GCCTTTATAGCTCAGTGGTAGAGCGTCAGTCTTGTAAACTGAAGGtCCGGTGTTCGATCCACCGTGGAGGCA		>>>>>>>..>>>>.......<<<<.>>>>>.......<<<<<.....>>>>>.......<<<<<<<<<<<<.
chr6	56	12786352	12786280	Lys	CTT	0	0	GCCGCCCTAGCTCAGTTGGTAGAGCGCAAGGCTCTTAACCTTGTGGtCGGGGGTTCGAGCCCCCCGGGCGGCG		>>>>>>>..>>>>........<<<<.>>>>>.......<<<<<.....>>>>>.......<<<<<<<<<<<<.
chr6	55	12788708	12788638	Gly	GCC	0	0	GCATCGGTGGTCTAGGGGTAGAATAGTTCCCTGCCACGGAACAGACCCGGGTTCGATTCCCGGCCGATGCA		>>>>>>>..>>.>.......<.<<.>>>>>.......<<<<<....>>>>>.......<<<<<<<<<<<<.
chr6	54	12788788	12788716	Lys	CTT	0	0	GCCGCCCTAGCTCAGTTGGTAGAGCGCAAGGCTCTTAACCTTGTGGtCGGGGGTTCGAGCCCCCCGGGCGGCG		>>>>>>>..>>>>........<<<<.>>>>>.......<<<<<.....>>>>>.......<<<<<<<<<<<<.
chr6	53	13177127	13177054	Val	CAC	0	0	GTCTGGTTGGTGTAGTTGGTcATCACGCTAGTCTCACACACTAGAGGtCCCCGGTTCGAGCCCGGGATCAGACA		>>>>>>>..>>>...........<<<.>>>>>.......<<<<<.....>>>>>.......<<<<<<<<<<<<.
chr6	52	13184657	13184586	Lys	TTT	0	0	GCCGACCTAGCTCAGTGGTAGAGCGCGTGGCTTTTAACCACGTGGtCGTGGGTTCGATCCCCACGGTCGGCG		>>>>>>>..>>>>.......<<<<.>>>>>.......<<<<<.....>>>>>.......<<<<<<<<<<<<.
chr6	15	13205893	13205966	Arg	TCG	0	0	GGTCGCGTAGCGCAGTGGAttAGCGCGTCAGACTTCGGATCTGAAGGtCGGGGGTTCGAATCCCCTCGTGATCG		>>>>>>>..>>>>.........<<<<.>>>>>.......<<<<<.....>>>>>.......<<<<<<<<<<<<.
chr6	51	13436633	13436562	His	GTG	0	0	GTGGCTGTAGTTTAGTGGTaAGAATTCCACGTTGTGGCCGTGGAGACCTGGGCTCGAATCCCAGCAGCCACA		>>>>>>>..>>>>........<<<<.>>>>>.......<<<<<....>>>>>.......<<<<<<<<<<<<.
chr6	50	14004502	14004430	Ala	AGC	0	0	GGGGATGTAGCTCAGATGGTAGAGCGCTCGCTTAGCATGCGAGAGGcATGGGGATCGATACCCCGCATCTCCA		>>>>>>>..>>>>........<<<<.>>>>>.......<<<<<.....>>>>>.......<<<<<<<<<<<<.
chr6	49	14470148	14470077	Thr	CGT	0	0	GCCTCTATAGCACAGTGGTAGTGCGTTCCCTTCGTAAGGGAAAGGtCGTGAGTTCAATCCTCACTGGAGGCA		>>>>>>>..>>>>.......<<<<.>>>>>.......<<<<<.....>>>>>.......<<<<<<<<<<<<.
chr6	16	15040250	15040321	Gln	TTG	0	0	GGCCCCATAGTCTAGTGGTtACGACATTGGACTTTGAATCCAAGAGCCCGAGTTCGAATCTCGGTGGGGCCT		>>>>>>>..>>>..........<<<.>>>>>.......<<<<<....>>>>>.......<<<<<<<<<<<<.	présent uniquement chez Physcomitrella patens
chr6	17	15232453	15232538	Tyr	GTA	15232490	15232502	CCGACCTTAGCTCAGTTGGTAGAGCGGGAGACTGTAGATCTCTAGGtCGCTGGTTCGAATCCGGCAGGTCGGA	tgtgcccacagac	>>>>>>>..>>>>........<<<<.>>>>>.......<<<<<.....>>>>>.......<<<<<<<<<<<<.
chr6	48	15244550	15244477	Val	AAC	0	0	GTTTCCGTGGTGTAGTTGGTtATCACGTCAGTCTAACACACTGAAGGtCTCCAGTTCGAACCTGGACGGAAACA		>>>>>>>..>>>...........<<<.>>>>>.......<<<<<.....>>>>>.......<<<<<<<<<<<<.
chr6	47	15727525	15727454	Asp	GTC	0	0	GTCGTTGTAGTATAGTGGTaAGTATTCCCGCCTGTCACGCGGGTGACCCGGGTTCGATCCCCGGCAGCGGCG		>>>>>>>..>>>>........<<<<.>>>>>.......<<<<<....>>>>>.......<<<<<<<<<<<<.
chr6	18	15742620	15742693	Val	AAC	0	0	GTTTCCGTGGTGTAGTTGGTtATCACGTCAGTCTAACACATTGAAGGtCTCCAGTTCAAACCTGAACGGAAACA		>>>>>>>..>>>...........<<<.>>>>>.......<<<<<.....>.>>>.......<<<.<<<<<<<<.
chr6	45	17132043	17131970	Val	AAC	0	0	GGTTTTATGGTGTAGTTGGTtATCACGTCAGTCTAACACACTGAAGGtCTCCAGTTCGAGCCTGGATAAAGCCA		>>>>>>>..>>>...........<<<.>>>>>.......<<<<<.....>>>>>.......<<<<<<<<<<<<.
chr6	19	17189882	17189954	Arg	CCG	0	0	GATCGCGTGGCCTAATGGAtAAGGCGCTCGCCTCCGGAGCGGGAGAtTGTGGGTTCGAGTCCCACCGTGATCG		>>>>>>>..>>>>........<<<<.>>>>>.......<<<<<.....>>>>>.......<<<<<<<<<<<<.
chr6	20	17192562	17192645	Leu	TAA	0	0	GCTAGCTTGCCCGAGTGGTctAAGGGGGACGACTTAAGATCGTCTATGCAATAGCATGCGTGGGTTCAAACCCCACAGCTAGCA		>>>>>>>..>>>...........<<<.>>>>>.......<<<<<.>>>>....<<<<..>>>>>.......<<<<<<<<<<<<.
chr6	44	17207479	17207408	Asp	GTC	0	0	GTCGTTGTAGTATAGTGGTaAGTATTCCCGCCTGTCACGCGGGTGACCCGGGTTCGATCCCCGGCAGCGGCG		>>>>>>>..>>>>........<<<<.>>>>>.......<<<<<....>>>>>.......<<<<<<<<<<<<.
chr6	22	17614648	17614731	Tyr	GTA	17614685	17614695	CCGACCTTAGCTCAGTTGGTAGAGCGGGAGACTGTAGATCTCTAGGtCGCTGGTTCGAATCCGGCAGGTCGGA	tgtacacaggc	>>>>>>>..>>>>........<<<<.>>>>>.......<<<<<.....>>>>>.......<<<<<<<<<<<<.
chr6	23	17731164	17731237	Val	AAC	0	0	GTTTCCGTGGTGTAGTTGGTtATCACGTCAGTCTAACACACTGAAGGtCTCCAGTTCGAACCTGGACGGAAACA		>>>>>>>..>>>...........<<<.>>>>>.......<<<<<.....>>>>>.......<<<<<<<<<<<<.
chr6	24	18369388	18369469	Ser	GCT	0	0	GACGCTTTGGCCGAGTGGTtAAGGCGTGTGCCTGCTAAGTACATGGGGTCTCCCCGCGAGAGTTCGAATCTCTCAGGCGTCG		>>>>>>>..>>>..........<<<.>>>>>.......<<<<<..>>>....<<<..>>>>>.......<<<<<<<<<<<<.
chr6	25	18454852	18454925	Arg	TCG	0	0	GGTCGCGTAGCGCAGTGGAttAGCGCGTCAAACTTCGGATCTGAAGGtCGGGGGTTCGAATCCCTTCGTGATCG		>>>>>>>..>>>>.........<<<<.>>>.>.......<.<<<.....>>>>>.......<<<<<<<<<<<<.
chr6	26	18457185	18457256	Gly	TCC	0	0	GCGTTTGTAGTCCAACGGTtAGGATAATTGCCTTCCAAGCAATAGACCCGGGTTCGACTCCCGGCAGACGCA		>>>>>>>..>>>>........<<<<.>>>>>.......<<<<<....>>>>>.......<<<<<<<<<<<<.
chr6	43	18861775	18861704	Met_i	CAT	0	0	ATCAGAGTGGCGCAGCGGAAGCGTGGTGGGCCCATAACCCACAGGtCCGAGGATCGAAACCTCGCTCTGATA		>>>>>>>..>>>>.......<<<<.>>>>>.......<<<<<.....>>>>>.......<<<<<<<<<<<<.	Meti
chr6	42	19442068	19441997	Met_i	CAT	0	0	ATCAGAGTGGCGCAGCGGAAGCGTGGTGGGCCCATAACCCACAGGtCCGAGGATCGAAACCTCGCTCTGATA		>>>>>>>..>>>>.......<<<<.>>>>>.......<<<<<.....>>>>>.......<<<<<<<<<<<<.	Meti
chr6	28	19539536	19539609	Val	AAC	0	0	GTTTCCGTGGTGTAGTTGGTtATCACGTCAGTCTAACACACTGGAGGtCTCCAGTTCGTACCTGGACGGAAACA		>>>>>>>..>>>...........<<<.>>>>>.......<<<<<.....>>>>>.......<<<<<<<<<<<<.
chr6	29	19886997	19887069	Pro	CGG	0	0	GGGCATTTGGTCTAGTGGTATGATTCTCGCTTCGGGTGCGAGAGGcCGGGAGTTCGATTCTCCCAATGCCCcA		>>>>>>>..>>>.........<<<.>>>>>.......<<<<<.....>>>>>.......<<<<<<<<<<<<..
chr6	30	19896637	19896718	Leu	CAA	0	0	GTCAGGATGGCCGAGTGGTctAAGGCGCCCGACTCAAGTTCGGGTCTCGTGAGAGGCGTGGGTTCAAATCCCACTTCTGACA		>>>>>>>..>>>...........<<<.>>>>>.......<<<<<.>>>....<<<..>>>>>.......<<<<<<<<<<<<.
chr6	41	21327457	21327386	Gln	CTG	0	0	GGTTCTATGGTCTAGCGGTtATGACACTGGACTCTGAATCCAGTAGCCCGAGTTCAATTCTCGGTAGAACCT		>>>>>>>..>>>..........<<<.>>>>>.......<<<<<....>>>>>.......<<<<<<<<<<<<.
chr6	31	22076022	22076105	Leu	TAA	0	0	GCTAGCTTGCCCGAGTGGTctAAGGGGGACGACTTAAGATCGTCTGTACATCAGTACGCGTGGGTTCAAACCCCACAGCTAGCA		>>>>>>>..>>>...........<<<.>>>>>.......<<<<<.>>>>....<<<<..>>>>>.......<<<<<<<<<<<<.
chr6	40	22133699	22133625	Asn	GTT	0	0	GCTGGCATAGCTCAGTTGGTtAGAGCGTGTGGCTGTTAACCACAAGGtCGGAGGTTCGAGCCCTCCTGCTAGCgA		>>>>>>>..>>>>.........<<<<.>>>>>.......<<<<<.....>>>>>.......<<<<<<<<<<<<..
chr6	32	22178816	22178902	Met_e	CAT	22178854	22178866	GGGGCGGTGGCGCAGTTGGTtAGCGCGTCGGTCTCATAATCCGGAGGtCGTGAGTTCGAGCCTCACTCGCCCCA	gctagagcgagta	>>>>>>>..>>>>.........<<<<.>>>>.........<<<<.....>>>>>.......<<<<<<<<<<<<.	Mete
chr6	33	22803401	22803472	Asp	GTC	0	0	GTCGTTGTAGTATAGTGGTaAGTATTCCCGCCTGTCACGCGGGTGACCCGGGTTCGATCCCCGGCAGCGGCG		>>>>>>>..>>>>........<<<<.>>>>>.......<<<<<....>>>>>.......<<<<<<<<<<<<.
chr6	39	23084336	23084263	Arg	TCG	0	0	GGTCGCGTAGCGCAGTGGAttAGCGCGTCAGACTTCGGATCTGAAGGtCGGGGGTTCGAATCCCCTCGTGATCG		>>>>>>>..>>>>.........<<<<.>>>>>.......<<<<<.....>>>>>.......<<<<<<<<<<<<.
chr6	34	23130384	23130456	Phe	GAA	0	0	GCGGAGATAGCTCAGTTGGGAGAGCGTCAGACTGAAGATCTGAAGGtCGCGTGTTCGATCCACGCTCACCGCA		>>>>.>>..>>>>........<<<<.>>>>>.......<<<<<.....>>>>>.......<<<<<<<.<<<<.
chr6	35	23296485	23296556	Met_i	CAT	0	0	ATCAGAGTGGCGCAGCGGAAGCGTGGTGGGCCCATAACCCACAGGtCCGAGGATCGAAACCTCGCTCTGATA		>>>>>>>..>>>>.......<<<<.>>>>>.......<<<<<.....>>>>>.......<<<<<<<<<<<<.	Meti
chr6	36	23432451	23432521	Gly	GCC	0	0	GCATCGGTGGTCTAGGGGTAGAATAGTTCCCTGCCACGGAACAGACCCGGGTTCGATTCCCGGCCGATGCA		>>>>>>>..>>.>.......<.<<.>>>>>.......<<<<<....>>>>>.......<<<<<<<<<<<<.
chr6	37	23454865	23454946	Ser	CGA	0	0	GCGGACGTGCCGGAGTGGTtAACGGGATTGACTCGAAATCAATTGGGCTATGCCCGCGCAGGTTCGAATCCTGCCGTCCGCG		>>>>>>>..>>>..........<<<.>>>>>.......<<<<<.>>>>...<<<<..>>>>>.......<<<<<<<<<<<<.
chr7	1	567430	567502	Arg	CCT	0	0	GCGCCTGTAGCTCAGTGGAtAGAGCGTCTGTTTCCTAAGCAGAAAGtCATAGGTTCGACCCCTATCTGGCGCG		>>>>>.>..>>>>........<<<<.>>>>>.......<<<<<.....>>>>>.......<<<<<<.<<<<<.
chr7	2	1331431	1331502	Lys	TTT	0	0	GCCGACCTAGCTCAGTGGTAGAGCGCGTGGCTTTTAACCACGTGGtCGTGGGTTCGATCCCCACGGTCGGCG		>>>>>>>..>>>>.......<<<<.>>>>>.......<<<<<.....>>>>>.......<<<<<<<<<<<<.
chr7	3	1365924	1365997	Thr	AGT	0	0	GCTTCTATAGCTCAGTTGGCtAGAGCACCCGTTTAGTAAGCGGGAGGtCCTGAGTTCAACTCTCAGTGGAAGCA		>>>>>>>..>>>>.........<<<<.>>>>>.......<<<<<.....>>>>>.......<<<<<<<<<<<<.
chr7	4	1366006	1366077	Thr	CGT	0	0	GCCTCTATAGCACAGTGGTAGTGCGTTCCCTTCGTAAGGGAAAGGtCGTGAGTTCGATCCTCACTGGAGGCA		>>>>>>>..>>>>.......<<<<.>>>>>.......<<<<<.....>>>>>.......<<<<<<<<<<<<.
chr7	5	2365321	2365392	Trp	CCA	0	0	GGATTCGTGGCGCAATGGTAGCGCGTCTGACTCCAGATCAGAAGGtTGCGTGTTCGATTCACGTCGAGTTCA		>>>>>>>..>>>>.......<<<<.>>>>>.......<<<<<.....>>>>>.......<<<<<<<<<<<<.
chr7	6	2457943	2458015	Asp	GTC	0	0	GTCGTTGTAGTATAGTGGTgAGTATTCCCGCCTGTCACGCGGGTGACCCGGGTTCGATCCCCGGCAGCGGCgA		>>>>>>>..>>>>........<<<<.>>>>>.......<<<<<....>>>>>.......<<<<<<<<<<<<..
chr7	7	2458041	2458111	Gly	GCC	0	0	GCATCGGTGGTCTAGGGGTAGAATAGTTCCCTGCCACGGAACAGACCCGGGTTCGATTCCCGGCCGATGCA		>>>>>>>..>>.>.......<.<<.>>>>>.......<<<<<....>>>>>.......<<<<<<<<<<<<.
chr7	8	2811153	2811232	Leu	TAG	0	0	GACGGTTTGGCCGAGTGGTctAAGGCGCTGGATTTAGGCTCCAGTCCGAAAGGgCGTGGATTCAAATCCCACAGCCGTCA		>>>>>>>..>>>...........<<<.>>>>>.......<<<<<..>....<...>>>>.........<<<<<<<<<<<.
chr7	80	3030771	3030690	Leu	CAA	0	0	GTCAGGATGGCCGAGTGGTctAAGGCGCCCGACTCAAGTTCGGGTCTCGTGAGAGGCGTGGGTTCAAATCCCATTTCTGACA		>>>>>>>..>>>...........<<<.>>>>>.......<<<<<.>>>....<<<..>>>>>.......<<<<<<<<<<<<.
chr7	79	3030862	3030782	Leu	AAG	0	0	GTTGATATGGCCGAGTTGGTctGAGGCGCCAGATTAAGGTTCTGGTCCGTAAGGGCGTGGGTTCGAATCCCACTGTCAACA		>>>>>>>..>>>............<<<.>>>>>.......<<<<<.>>....<<..>>>>>.......<<<<<<<<<<<<.
chr7	9	3488731	3488803	Arg	CCT	0	0	GCGCCTGTAGCTCAGTGGAtAGAGCGTCTGTTTCCTAAGCAGAAAGtCATAGGTTCGACCCCTATCTGGCGCG		>>>>>.>..>>>>........<<<<.>>>>>.......<<<<<.....>>>>>.......<<<<<<.<<<<<.
chr7	78	3535422	3535349	Val	CAC	0	0	GTCTGGTTGGTGTAGTTGGTcATCACGCTAGTCTCACACACTAGAGGtCCCCGGTTCGAGCCCGGGATCAGACA		>>>>>>>..>>>...........<<<.>>>>>.......<<<<<.....>>>>>.......<<<<<<<<<<<<.
chr7	11	4028392	4028472	Leu	CAG	0	0	GTCAATATGGCCGAGTTGGTctAAGGCGCCAGTTTCAGGTACTGGTCCGAAAGGgCGTGGGTTCGAATCCCACTGTTGACA		>>>>>>>..>>>............<<<.>>>>>.......<<<<<..>....<...>>>>>.......<<<<<<<<<<<<.
chr7	77	4095325	4095252	Asn	GTT	0	0	GCTGGCATAGCTCAGTTGGTtAGAGCGTGTGGCTGTTAACCACAAGGtCGGAGGTTCGACCCCTCCTGCTAGCG		>>>>>>>..>>>>.........<<<<.>>>>>.......<<<<<.....>>>>>.......<<<<<<<<<<<<.
chr7	12	4287595	4287669	Gln	TTG	0	0	GGCCCCATAGTCTAGTGGTaACGACATTGGACTTTGAATCCAAGAGCCTGAGTTCGAATCTTGGTGGGGCtctCA		>>>>>>>..>>>..........<<<.>>>>>.......<<<<<....>>>>>.......<<<<<<<<<<<...<.	présent uniquement chez Physcomitrella patens
chr7	13	4966770	4966841	Pro	TGG	0	0	GGGCATTTGGTCTAGTGGTATGATTCTTGCTTTGGGTGCAAGAGGtCCCGAGTTCGATTCTCGGAATGCCCC		>>>>>>>..>>>.........<<<.>>>>>.......<<<<<.....>>>>>.......<<<<<<<<<<<<.
chr7	75	5497100	5497027	Pro	TGG	0	0	GGGCATTTGGTCTAGTGGTATGATTCTTGCTTTGGGTGCAAGAGGtCCCGAGTTCGATTCTCGGAATGCCCccA		>>>>>>>..>>>.........<<<.>>>>>.......<<<<<.....>>>>>.......<<<<<<<<<<<<...
chr7	15	5710676	5710748	Glu	CTC	0	0	TCCGTTGTAGTCTAGTTGGTtAGGATACTCGGCTCTCACCCGAGCGACCCGGGTTCAAGTCCCGGCAACGGAA		>>>>>>>..>>>>.........<<<<.>>>>>.......<<<<<....>>>>>.......<<<<<<<<<<<<.
chr7	73	6314323	6314251	Pro	AGG	0	0	GGGCATTTGGTCTAGTGGTATGATTCTTGCTTAGGGTGCAAGAGGtCCCGAGTTCAATTCTCGGAATGCCCcA		>>>>>>>..>>>.........<<<.>>>>>.......<<<<<.....>>>>>.......<<<<<<<<<<<<..
chr7	72	6891872	6891793	Leu	TAG	0	0	GACGGTTTGGCCGAGTGGTctAAGGCGCTGGATTTAGGCTCCAGTCCGAAAGGgCGTGGGTTCAAATCCCACAGCCGTCA		>>>>>>>..>>>...........<<<.>>>>>.......<<<<<..>....<...>>>>>.......<<<<<<<<<<<<.
chr7	16	7162905	7162976	Thr	TGT	0	0	GCCTTTATAGCTCAGTGGTAGAGCGTCAGTCTTGTAAACTGAAGGtCCGGTGTTCGATCCACCGTGGAGGCA		>>>>>>>..>>>>.......<<<<.>>>>>.......<<<<<.....>>>>>.......<<<<<<<<<<<<.
chr7	71	7229121	7229049	Glu	CTC	0	0	TCCGTTGTAGTCTAGTTGGTtAGGATACTCGGCTCTCACCCGAGCGACCCGGGTTCAAGTCCCGGCAACGGAA		>>>>>>>..>>>>.........<<<<.>>>>>.......<<<<<....>>>>>.......<<<<<<<<<<<<.
chr7	70	7245262	7245190	Glu	CTC	0	0	TCCGTTGTAGTCTAGTTGGTtAGGATACTCGGCTCTCACCCGAGCGACCCGGGTTCAAGTCCCGGCAACGGAA		>>>>>>>..>>>>.........<<<<.>>>>>.......<<<<<....>>>>>.......<<<<<<<<<<<<.
chr7	17	7395237	7395310	Val	AAC	0	0	GGTTTTATGGTGTAGTTGGTtATCACGTCAGTCTAACACACTGAAGGtCTCCAGTTCGAGCCTGGATAAAGCCA		>>>>>>>..>>>...........<<<.>>>>>.......<<<<<.....>>>>>.......<<<<<<<<<<<<.
chr7	69	7904337	7904266	Gly	TCC	0	0	GCGTTTGTAGTCCAACGGTtAGGATAATTGCCTTCCAAGCAATAGACCCGGGTTCGACTCCCGGCAGACGCA		>>>>>>>..>>>>........<<<<.>>>>>.......<<<<<....>>>>>.......<<<<<<<<<<<<.
chr7	68	8682766	8682685	Ser	TGA	0	0	GTCAATTTGGCCGAGTGGTtAAGGCGACAGACTTGAAATCTGTTGGGCATTGCCCGCGCAGGTTCGAACCCTGCAGTTGACG		>>>>>>>..>>>..........<<<.>>>>>.......<<<<<.>>>>>.<<<<<..>>>>>.......<<<<<<<<<<<<.
chr7	67	8793323	8793243	Leu	CAG	0	0	GTCAATATGGCCGAGTTGGTctAAGGCGCCAGTTTCAGGTACTGGTCCGAAAGGgCGTGGGTTCGAATCCCACTGTTGACA		>>>>>>>..>>>............<<<.>>>>>.......<<<<<..>....<...>>>>>.......<<<<<<<<<<<<.
chr7	18	8882298	8882369	Met_i	CAT	0	0	ATCAGAGTGGCGCAGCGGAAGCGTGGTGGGCCCATAACCCACAGGtCCGAGGATCGAAACCTCGCTCTGATA		>>>>>>>..>>>>.......<<<<.>>>>>.......<<<<<.....>>>>>.......<<<<<<<<<<<<.	Meti
chr7	19	8913889	8913969	Leu	CAG	0	0	GTCAATATGGCCGAGTTGGTctAAGGCGCCAGTTTCAGGTACTGGTCTGAaaGGgCGTGGGTTCGAATCCCACTGTTGATA		>>>>>>>..>>>............<<<.>>>>>.......<<<<<...........>>>>>.......<<<<<<<<<<<<.
chr7	20	8914134	8914214	Leu	CAG	0	0	GTCAATATGGCCGAGTTGGTctAAGGCGCCAGTTTCAGGTACTGGTCCGAAAGGgCGTGGGTTCGAATCCCACTGTTGACA		>>>>>>>..>>>............<<<.>>>>>.......<<<<<..>....<...>>>>>.......<<<<<<<<<<<<.
chr7	21	9053377	9053448	Gly	TCC	0	0	GCGTTTGTAGTCCAACGGTtAGGATAATTGCCTTCCAAGCAATAGACCCGGGTTCGACTCCCAGCAGACGCA		>>>>>>>..>>>>........<<<<.>>>>>.......<<<<<....>.>>>.......<<<.<<<<<<<<.
chr7	66	9090517	9090446	Gly	TCC	0	0	GCGTTTGTAGTCCAACGGTtAGGATAATTGCCTTCCAAGCAATAGACCCGGGTTCGACTCCCGGCAGACGCA		>>>>>>>..>>>>........<<<<.>>>>>.......<<<<<....>>>>>.......<<<<<<<<<<<<.
chr7	65	10819479	10819406	Val	AAC	0	0	GTTTCCGTGGTGTAGTTGGTtATCACGTCAGTCTAACACACTGAAGGtCTCCAGTTCGAACCTGGACGGAAACA		>>>>>>>..>>>...........<<<.>>>>>.......<<<<<.....>>>>>.......<<<<<<<<<<<<.
chr7	62	12027030	12026959	Thr	TGT	0	0	GCCTTTATAGCTCAGTGGTAGAGCGTCAGTCTTGTAAACTGAAGGtCCGGTGTTCGATCCACCGTGGAGGCA		>>>>>>>..>>>>.......<<<<.>>>>>.......<<<<<.....>>>>>.......<<<<<<<<<<<<.
chr7	22	12037008	12037080	Arg	CCT	0	0	GCGCCTGTAGCTCAGTGGAtAGAGCGTCTGTTTCCTAAGCAGAAAGtCATAGGTTCGACCCCTATCTGGCGCG		>>>>>.>..>>>>........<<<<.>>>>>.......<<<<<.....>>>>>.......<<<<<<.<<<<<.
chr7	23	12567228	12567313	Tyr	GTA	12567265	12567277	CCGACCTTAGCTCAGTTGGTAGAGCGGGAGACTGTAGATCTCTAGGtCGCTGGTTCGAATCCGGCAGGTCGGA	tgtgaacacggaa	>>>>>>>..>>>>........<<<<.>>>>>.......<<<<<.....>>>>>.......<<<<<<<<<<<<.
chr7	24	12814207	12814280	Asn	GTT	0	0	GCTGGAATAGCTCAGTTGGTtAGAGCGTGTGGCTGTTAACCACAAGGtCGGAGGTTCGACCCCTCCTTCTAGCG		>>>>>>>..>>>>.........<<<<.>>>>>.......<<<<<.....>>>>>.......<<<<<<<<<<<<.
chr7	60	13472708	13472637	Gly	TCC	0	0	GCGTTTGTAGTCCAACGGTtAGGATAATTGCCTTCCAAGCAATTGACCCGGGTTCGACTCCCGGCAGACGCA		>>>>>>>..>>>>........<<<<.>>>>>.......<<<<<....>>>>>.......<<<<<<<<<<<<.
chr7	59	14204842	14204769	Val	AAC	0	0	GTTTCCGTGGTGTAGTTGGTtATCACGTCAGTCTAACACACTGAAGGtCTCCAGTTCGAACCTGGACGGAAACA		>>>>>>>..>>>...........<<<.>>>>>.......<<<<<.....>>>>>.......<<<<<<<<<<<<.
chr7	25	14384842	14384913	Pro	AGG	0	0	GGGCATTTGGTCTAGTGGTATGATTCTTGCTTAGGGTGCAAGAGGtCCCGAGTTCAATTCTCGGAATGCCCC		>>>>>>>..>>>.........<<<.>>>>>.......<<<<<.....>>>>>.......<<<<<<<<<<<<.
chr7	58	14885903	14885830	Arg	CCT	0	0	GCGCCTGTAGCTCAGTGGAtAGAGCGTCTGTTTCCTAAGCAGAAAGtCATAGGTTCGACCCCTATCTGGTGCgA		>>>>>.>..>>>>........<<<<.>>>>>.......<<<<<.....>>>>>.......<<<<<<.<<<<<..
chr7	57	15206679	15206606	Val	AAC	0	0	GTTTCCGTGGTGTAGTTGGTtATCACGTCAGTCTAACACACTGAAGGtCTCCAGTTCGAACCTGGACGGAAACA		>>>>>>>..>>>...........<<<.>>>>>.......<<<<<.....>>>>>.......<<<<<<<<<<<<.
chr7	56	15223357	15223276	Ser	GCT	0	0	GACGCTTTGGCCGAGTGGTtAAGGCGTGTGCCTGCTAAGTACATGGGGTCTCCCCGCGAGAGTTCGAATCTCTCAGGCGTCG		>>>>>>>..>>>..........<<<.>>>>>.......<<<<<..>>>....<<<..>>>>>.......<<<<<<<<<<<<.
chr7	26	15232269	15232350	Leu	CAA	0	0	GTCAGGATGGCCGAGTGGTctAAGGCGCCCGACTCAAGTTCGGGTCTCGTGAGAGGCGTGGGTTCAAATCCCACTTCTGACA		>>>>>>>..>>>...........<<<.>>>>>.......<<<<<.>>>....<<<..>>>>>.......<<<<<<<<<<<<.
chr7	55	15965954	15965881	Arg	CCT	0	0	GCGCCTGTAGCTCAGTGGAtAGAGCGTCTGTTTCCTAAGCAGAAAGtCATAGGTTCGACCCCTATCTGGCGCgA		>>>>>.>..>>>>........<<<<.>>>>>.......<<<<<.....>>>>>.......<<<<<<.<<<<<..
chr7	54	16388365	16388285	Leu	AAG	0	0	GTTGATATGGCCGAGTTGGTctAAGGCGCCAGATTAAGGTTCTGGTCCGAAAGGgCGTGGGTTCGAATCCCACTGTCAACA		>>>>>>>..>>>............<<<.>>>>>.......<<<<<..>....<...>>>>>.......<<<<<<<<<<<<.
chr7	27	16622559	16622644	Tyr	GTA	16622596	16622608	CCGACCTTAGCTCAGTTGGTAGAGCGGGAGACTGTAGATCTCTAGGtCGCTGATTCGAATCCGGCAGGTCGGA	tttgaggatagaa	>>>>>>>..>>>>........<<<<.>>>>>.......<<<<<.....>>>>.........<<<<<<<<<<<.
chr7	28	16909150	16909221	Asp	GTC	0	0	GTCGTTGTAGTATAGTGGTgAGTATTCCCGCCTGTCACGCGGGTGACCCGGGTTCGATCCCCGGCAGCGGCG		>>>>>>>..>>>>........<<<<.>>>>>.......<<<<<....>>>>>.......<<<<<<<<<<<<.
chr7	29	16995912	16995984	Glu	TTC	0	0	TCCGTAATAGTCTAGATGGTtAGGATACCTGGCTTTCACCCAGGCGACCCGGGTTCGAGTCCCGGTTACGGAA		>>>>>>>..>>>>.........<<<<.>>>>>.......<<<<<....>>>>>.......<<<<<<<<<<<<.
chr7	30	16995995	16996067	Phe	GAA	0	0	GCGGGGATAGCTCAGTTGGGAGAGCGTCAGACTGAAGATCTGAAGGtCGCGTGTTCGATCCACGCTCACCGCA		>>>>.>>..>>>>........<<<<.>>>>>.......<<<<<.....>>>>>.......<<<<<<<.<<<<.
chr7	51	18005190	18005110	Leu	CAG	0	0	GTCAATATGGCCGAGTTGGTctAAGGCGCCAGTTTCAGGTACTGGTCCGAAAGGgCGTGGGTTCGAATCCCACTGTTGACA		>>>>>>>..>>>............<<<.>>>>>.......<<<<<..>....<...>>>>>.......<<<<<<<<<<<<.
chr7	38	18251470	18251549	Leu	TAG	0	0	GACGGTTTGGCCGAGTGGTctAAGGCGCTGGATTTAGGCTCCAGTCCGAAAGGgCGTGGGTTCAAATCCCACAGCCGTCA		>>>>>>>..>>>...........<<<.>>>>>.......<<<<<..>....<...>>>>>.......<<<<<<<<<<<<.
chr7	49	19668064	19667992	Ala	CGC	0	0	GGGGATGTAGCTCACCTGGTAGAGCGCTCGCTTCGCATGCGAGAGGtACGGAGTTCGAGTCCCCGCATCTCCA		>>>>>>>..>>>>........<<<<.>>>>>.......<<<<<.....>>>.>.......<.<<<<<<<<<<.
chr7	48	20005457	20005385	Pro	TGG	0	0	GGGCATTTGGTCTAGTGGTATGATTCTTGCTTTGGGTGCAAGAGGcCGCGAGTTCGATTCTCGCAATGCCCcA		>>>>>>>..>>>.........<<<.>>>>>.......<<<<<.....>>>>>.......<<<<<<<<<<<<..
chr7	39	20396749	20396820	Lys	TTT	0	0	GCCGACCTAGCTCAGTGGTAGAGCGCGTGGCTTTTAACCACGTGGtCGTGGGTTCGATCCCCACGGTCGGCG		>>>>>>>..>>>>.......<<<<.>>>>>.......<<<<<.....>>>>>.......<<<<<<<<<<<<.
chr7	40	20817081	20817162	Ser	GCT	0	0	GACGCTTTGGCCGAGTGGTtAAGGCGTGTGCCTGCTAAGTACATGGGGTCTCCCCGCGAGAGTTCGAATCTCTCAGGCGTCG		>>>>>>>..>>>..........<<<.>>>>>.......<<<<<..>>>....<<<..>>>>>.......<<<<<<<<<<<<.
chr7	45	20894855	20894782	Val	AAC	0	0	GTTTCCGTGGTGTAGTTGGTtATCACGTCAGTCTAACACACTGAAGGtCTCCAGTTCGAACCTGGACGGAAACA		>>>>>>>..>>>...........<<<.>>>>>.......<<<<<.....>>>>>.......<<<<<<<<<<<<.
chr7	41	20921076	20921148	Glu	CTC	0	0	TCCGTTGTAGTCTAGTTGGTtAGGATACTCGGCTCTCACCCGAGCGACCCGGGTTCAAGTCCCGGCAACGGAA		>>>>>>>..>>>>.........<<<<.>>>>>.......<<<<<....>>>>>.......<<<<<<<<<<<<.
chr7	43	20961260	20961190	Gly	GCC	0	0	GCATCGGTGGTCTAGGGGTAGAATAGTTCCCTGCCACGGAACAGACCCGGGTTCGATTCCCGGCCGATGCA		>>>>>>>..>>.>.......<.<<.>>>>>.......<<<<<....>>>>>.......<<<<<<<<<<<<.
chr7	42	21360677	21360607	Gly	GCC	0	0	GCATCGGTGGTCTAGGGGTAGAATAGTTCCCTGCCACGGAACAGACCCGGGTTCGATTCCCGGCCGATGCA		>>>>>>>..>>.>.......<.<<.>>>>>.......<<<<<....>>>>>.......<<<<<<<<<<<<.
chr8	93	232597	232516	Ser	CGA	0	0	GCGGACGTGCCGGAGTGGTtAACGGGATTGACTCGAAATCAATTGGGCTATGCCCGCGCAGGTTCGAATCCTGCCGTCCGCG		>>>>>>>..>>>..........<<<.>>>>>.......<<<<<.>>>>...<<<<..>>>>>.......<<<<<<<<<<<<.
chr8	92	305539	305458	Ser	TGA	0	0	GTCAATTTGGCCGAGTGGTtAAGGCGATAGACTTGAAATCTATTGGGCATTGCCCGCGCAGGTTCGAACCCTGCAGTTGACG		>>>>>>>..>>>..........<<<.>>>>>.......<<<<<.>>>>>.<<<<<..>>>>>.......<<<<<<<<<<<<.
chr8	91	326015	325934	Leu	CAA	0	0	GTCAGGATGGCCGAGTGGTctAAGGCGCCCGACTCAAGTTCGGGTCTCGTGAGAGGCGTGGGTTCAAATCCCACTTCTGACA		>>>>>>>..>>>...........<<<.>>>>>.......<<<<<.>>>....<<<..>>>>>.......<<<<<<<<<<<<.
chr8	90	326108	326028	Leu	AAG	0	0	GTTGATATGGCCGAGTTGGTctAAGGCGCCAGATTAAGGTTCTGGTCCGAAAGGgCGTGGGTTCGAATCCCACTGTCAACA		>>>>>>>..>>>............<<<.>>>>>.......<<<<<..>....<...>>>>>.......<<<<<<<<<<<<.
chr8	89	326894	326813	Ser	AGA	0	0	GTGGTCGTGCCGGAGTGGTtGTCGGGCATGACTAGAGATCATGTGGGCTTTGCCCGCGCAGGTTCGAATCCTGCCGACCGCG		>>>>>>>..>>>>........<<<<.>>>>>.......<<<<<.>>>>...<<<<..>>>>>.......<<<<<<<<<<<<.
chr8	88	343444	343373	Asp	GTC	0	0	GTCGTTGTAGTATAGTGGTaAGTATTCCCGCCTGTCACGCGGGTGACCCGGGTTCGATCCCCGGCAGCGGCG		>>>>>>>..>>>>........<<<<.>>>>>.......<<<<<....>>>>>.......<<<<<<<<<<<<.
chr8	1	383108	383179	Asp	GTC	0	0	GTCGTTGTAGTATAGTGGTaAGTATTCCCGCCTGTCACGCGGGTGACCCGGGTTCGATCCCCGGCAGCGGCG		>>>>>>>..>>>>........<<<<.>>>>>.......<<<<<....>>>>>.......<<<<<<<<<<<<.
chr8	87	505747	505677	Gly	CCC	0	0	GCGCAGCTGGTGTAGTGGTATCATAGTACCCTCCCACGGTACTGACCGGGGTTCGATTCCCCGGCTGCGCA		>>>>>>>..>>>.........<<<.>>>>>.......<<<<<....>>>>>.......<<<<<<<<<<<<.
chr8	3	1567024	1567105	Ser	GCT	0	0	GACGCTTTGGCCGAGTGGTtAAGGCGTGTGCCTGCTAAGTACATGGGGTCTCCCCGCGAGAGTTCGAATCTCTCAGGCGTCG		>>>>>>>..>>>..........<<<.>>>>>.......<<<<<..>>>....<<<..>>>>>.......<<<<<<<<<<<<.
chr8	4	1699243	1699316	Pro	AGG	0	0	GGGCATTTGGTCTAGTGGTATGATTCTTGCTTAGGGTGCAAGAGGtCCCGAGTTCAATTCTCGGAATGCCCctt		>>>>>>>..>>>.........<<<.>>>>>.......<<<<<.....>>>>>.......<<<<<<<<<<<<...
chr8	5	1725301	1725373	Ala	TGC	0	0	GGGGGTGTAGCTCACATGGTAGAGCGATCGCTTTGCATGCGATAGGcACGGGGATCGATACCCCGCACCTCCA		>>>>>>>..>>>>........<<<<.>>>>>.......<<<<<.....>>>>>.......<<<<<<<<<<<<.
chr8	6	1809814	1809887	Asn	GTT	0	0	GCTGGAATAGCTCAGTTGGTtAGAGCGTGTGGCTGTTAACCACAAGGtCGGAGGTTCGACCCCTCCTTCTAGCG		>>>>>>>..>>>>.........<<<<.>>>>>.......<<<<<.....>>>>>.......<<<<<<<<<<<<.
chr8	7	1810353	1810427	Asn	GTT	0	0	GCTGGAATAGCTCAGTTGGTtAGAGCGTGTGGCTGTTAACCACAAGGtCGGAGGTTCGACCCCTCCTTCTAGCgA		>>>>>>>..>>>>.........<<<<.>>>>>.......<<<<<.....>>>>>.......<<<<<<<<<<<<..
chr8	8	1810941	1811015	Asn	GTT	0	0	GCTGGATTAGGTCAGTTGGTcAGAGCGTGTGGCTGTTAACCACAAGGtCGGAGGTTCGACCCCTCCATCTAGCgA		>>>>>>>..>.>>.........<<.<.>>>>>.......<<<<<.....>>>>>.......<<<<<<<<<<<<..
chr8	9	1811687	1811760	Asn	GTT	0	0	GCTGGAATAGCTCAGTTGGTtAGAGCGTGTGGCTGTTAACCACAAGGtCGGAGGTTCGACCCCTCCTTCTAGCG		>>>>>>>..>>>>.........<<<<.>>>>>.......<<<<<.....>>>>>.......<<<<<<<<<<<<.
chr8	10	1812019	1812092	Asn	GTT	0	0	GCTGGAATAGCTCAGTTGGTtAGAGCGTGTGGCTGTTAACCACAAGGtCGGAGGTTCGACCCCTCCTTCTAGCG		>>>>>>>..>>>>.........<<<<.>>>>>.......<<<<<.....>>>>>.......<<<<<<<<<<<<.
chr8	86	2603571	2603501	Gly	GCC	0	0	GCATCGGTGGTCTAGGGGTAGAATAGTTCCCTGCCACGGAACAGACCCGGGTTCGATTCCCGGCCGATGCA		>>>>>>>..>>.>.......<.<<.>>>>>.......<<<<<....>>>>>.......<<<<<<<<<<<<.
chr8	14	4232319	4232391	Glu	TTC	0	0	TCCGTAATAGTCTAGATGGTtAGGATACCTGGCTTTCACCCAGGCGACCCGGGTTCGAGTCCCGGTTACGGAA		>>>>>>>..>>>>.........<<<<.>>>>>.......<<<<<....>>>>>.......<<<<<<<<<<<<.
chr8	85	4430366	4430295	Thr	TGT	0	0	GCCTTTATAGCTCAGTGGTAGAGCGTCAGTCTTGTAAACTGAAGGtCCGGTGTTCGATCCGCCGTGGAGGCA		>>>>>>>..>>>>.......<<<<.>>>>>.......<<<<<.....>>>>>.......<<<<<<<<<<<<.
chr8	84	5020129	5020058	Asp	GTC	0	0	GTCGTTGTAGTATAGTGGTaAGTATTCCCGCCTGTCACGCGGGTGACCCGGGTTCGATCCCCGGCAGCGGCG		>>>>>>>..>>>>........<<<<.>>>>>.......<<<<<....>>>>>.......<<<<<<<<<<<<.
chr8	83	5022406	5022335	Asp	GTC	0	0	GTCGTTGTAGTATAGTGGTaAGTATTCCCGCCTGTCACGCGGGTGACCCGGGTTCGATCCCCGGCAGCGGCG		>>>>>>>..>>>>........<<<<.>>>>>.......<<<<<....>>>>>.......<<<<<<<<<<<<.
chr8	17	5036147	5036220	Val	CAC	0	0	GTCTGGTTGGTGTAGTTGGTcATCACGCTAGTCTCACACACTAGAGGtCCGCGGTTCGAGCCCGCGATCAGACA		>>>>>>>..>>>...........<<<.>>>>>.......<<<<<.....>>>>>.......<<<<<<<<<<<<.
chr8	82	5120589	5120518	Pro	AGG	0	0	GGGCATTTGGTCTAGTGGTATGATTCTTGCTTAGGGTGCAAGAGGtCCCGAGTTCAATTCTCGGAATGCCCC		>>>>>>>..>>>.........<<<.>>>>>.......<<<<<.....>>>>>.......<<<<<<<<<<<<.
chr8	18	5229247	5229319	Ala	AGC	0	0	GGGGATGTAGCTCAGATGGTAGAGCGCTCGCTTAGCATGCGAGAGGcACGGGGATCGATACCCCGCATCTCCA		>>>>>>>..>>>>........<<<<.>>>>>.......<<<<<.....>>>>>.......<<<<<<<<<<<<.
chr8	19	5414559	5414631	Ala	AGC	0	0	GGGGATGTAGCTCAGATGGTAGAGCGCTCGCTTAGCATGCGAGAGGcACGGGGATCGATACCCCGCATCTCCA		>>>>>>>..>>>>........<<<<.>>>>>.......<<<<<.....>>>>>.......<<<<<<<<<<<<.
chr8	81	5746210	5746126	Tyr	GTA	5746173	5746162	CCGACTTTAGCTCAGTTGGTAGAGCGGAGGACTGTAGATCCTTAGGtCGCTGGTTCGAATCCGGCAAGTCGGA	tgctcgacagat	>>>>>>>..>>>>........<<<<.>>>>>.......<<<<<.....>>>>>.......<<<<<<<<<<<<.
chr8	20	5778363	5778444	Ser	CGA	0	0	GCGGACGTGCCGGAGTGGTtAACGGGATTGACTCGAAATCAATTGGGCTATGCCCGCGCAGGTTCGAATCCTGCCGTCCGCG		>>>>>>>..>>>..........<<<.>>>>>.......<<<<<.>>>>...<<<<..>>>>>.......<<<<<<<<<<<<.
chr8	21	5779237	5779309	Ala	TGC	0	0	GGGGGTGTAGCTCACATGGTAGAGCGATCGCTTTGCATGCGATAGGcACGGGGATCGATACCCCGCACCTCCA		>>>>>>>..>>>>........<<<<.>>>>>.......<<<<<.....>>>>>.......<<<<<<<<<<<<.
chr8	80	5820306	5820233	Ile	TAT	0	0	GCCCCCGTAGCTCAGTTGGTtAGAGCATCGGTCTTATGAGCCGAAGGtCGTGGGTTCGAGCCCCCCCGGGAGCA		>>.>>>>..>>>>.........<<<<.>>>>>.......<<<<<.....>.>>>.......<<<.<<<<<.<<.
chr8	22	5853859	5853931	Ala	AGC	0	0	GGGGATGTAGCTCAGATGGTAGAGCGCTCGCTTAGCATGCGAGAGGcACGGGGATCGATACCCCGCATCTCCA		>>>>>>>..>>>>........<<<<.>>>>>.......<<<<<.....>>>>>.......<<<<<<<<<<<<.
chr8	25	7512428	7512499	Gln	TTG	0	0	GGCTCTATAGTCTAGCGGTtACGACATTGGACTTTGAATCCAAGAGCCCGAGTTCGAATCTCGGTAGGGCCT		>>>>>>>..>>>..........<<<.>>>>>.......<<<<<....>>>>>.......<<<<<<<<<<<<.	présent uniquement chez Physcomitrella patens
chr8	26	7804840	7804922	Ser	TGA	0	0	GTCAATTTGGCCGAGTGGTtAAGGCGACAGACTTGAAATCTGTTGGGCATTGCCCGCGCAGGTTCGAACCCTGCAGTTGACgA		>>>>>>>..>>>..........<<<.>>>>>.......<<<<<.>>>>>.<<<<<..>>>>>.......<<<<<<<<<<<<..
chr8	27	8820228	8820301	Arg	CCG	0	0	GATCGCGTGGCCTAATGGAtAAGGCGCTCGCCTCCGGAGCGGGAGAtTGTGGGTTCGAGTCCCACCGTGATCgA		>>>>>>>..>>>>........<<<<.>>>>>.......<<<<<.....>>>>>.......<<<<<<<<<<<<..
chr8	28	9312865	9312945	Leu	AAG	0	0	GTTGATATGGCCGAGTTGGTctAAGGCGCCAGATTAAGGTTCTAGTCCGAAAGGgCGTGGGTTCGAATCCCACTGTCAACA		>>>>>>>..>>>............<<<.>.>>>.......<<<.<..>....<...>>>>>.......<<<<<<<<<<<<.
chr8	29	9865902	9865983	Leu	CAA	0	0	GTCAGGATGGCCGAGTGGTctAAGGCGCCCGACTCAAGTTCGGGTCTCGTGAGAGGCGTGGGTTCAAATCCCACTTCTGACA		>>>>>>>..>>>...........<<<.>>>>>.......<<<<<.>>>....<<<..>>>>>.......<<<<<<<<<<<<.
chr8	68	10361560	10361490	Gly	GCC	0	0	GCATCGGTGGTCTAGGGGTAGAATAGTTCCCTGCCACGGAACAGACCCGGGTTCGATTCCCGGCCGATGCA		>>>>>>>..>>.>.......<.<<.>>>>>.......<<<<<....>>>>>.......<<<<<<<<<<<<.
chr8	67	10361641	10361569	Lys	CTT	0	0	GCCGCCCTAGCTCAGTTGGTAGAGCGCAAGGCTCTTAACCTTGTGGtCGGGAGTTCGAGCCCCCCGGGCGGCG		>>>>>>>..>>>>........<<<<.>>>>>.......<<<<<.....>>>.>.......<.<<<<<<<<<<.
chr8	30	10874975	10875047	Lys	CTT	0	0	GCCGCCCTAGCTCAGTTGGTAGAGCGCAAGGCTCTTAACCTTGTGGtCGGGGGTTCGAGCCCCCCGGGCGGCG		>>>>>>>..>>>>........<<<<.>>>>>.......<<<<<.....>>>>>.......<<<<<<<<<<<<.
chr8	31	11546324	11546406	Ser	AGA	0	0	GTGGCCGTGCCGGAGTGGTtATCGGGCATGACTAGAAATCATGTGGGCAATGCCCGCGCAGGTTCGAATCCTGCCGGCCACgA		>>>>>>>..>>>>........<<<<.>>>>>.......<<<<<.>>>>>.<<<<<..>>>>>.......<<<<<<<<<<<<..
chr8	65	11718887	11718816	His	GTG	0	0	GTGGCTGTAGTTTAGTGGTgAGAATTCCACGTTGTGGCCGTGGAGACCTGGGCTCGAATCCCAGCAGCCACA		>>>>>>>..>>>>........<<<<.>>>>>.......<<<<<....>>>>>.......<<<<<<<<<<<<.
chr8	64	11996267	11996195	Ala	AGC	0	0	GGGGATCTAGCTCAGATGGTAGAGCGCTCGCTTAGCATGCGAGAGGcACGGGGATCGATACCCCGCATCTCCA		>>>>>>...>>>>........<<<<.>>>>>.......<<<<<.....>>>>>.......<<<<<.<<<<<<.
chr8	63	12008708	12008635	Val	AAC	0	0	GTTTCCGTGGTGTAGTTGGTtATCACGTCAGTCTAACACACTGAAGGtCTCCAGTTCGAACCTGGACGGAAACA		>>>>>>>..>>>...........<<<.>>>>>.......<<<<<.....>>>>>.......<<<<<<<<<<<<.
chr8	32	12201046	12201117	Gln	CTG	0	0	GGTTCCATGGTCTAGCGGTtATGACACTGGACTCTGAATCCAGTAGCCCGAGTTCAATTCTCGGTGGAACCT		>>>>>>>..>>>..........<<<.>>>>>.......<<<<<....>>>>>.......<<<<<<<<<<<<.
chr8	62	12418383	12418311	Phe	GAA	0	0	GCGGGGGTAGCTCAGTTGGGAGAGCGTCAGACTGAAGATCTGAAGGtCGCGTGTTCGATCCTCGCTCACCGCA		>>>>.>>..>>>>........<<<<.>>>>>.......<<<<<.....>>>.>.......<.<<<<<.<<<<.
chr8	61	12418463	12418391	Glu	TTC	0	0	TCCGTAATAGTCTAGATGGTtAGGATACCTGGCTTTCACCCAGGCGACCCGGGTTCGAGTCCCGGTTACGGAA		>>>>>>>..>>>>.........<<<<.>>>>>.......<<<<<....>>>>>.......<<<<<<<<<<<<.
chr8	60	13417011	13416939	Arg	TCT	0	0	GCTCGCGTGGCCTAATGGAtAAGGCATCTGACTTCTAATCAGGGGAtTGTGGGTTCGAGTCCCACCGTGAGTG		>>>>>>>..>>>>........<<<<.>>>>>.......<<<<<.....>>>>>.......<<<<<<<<<<<<.
chr8	59	13663380	13663295	Tyr	GTA	13663343	13663331	CCGACCTTAGCTCAGTTGGTAGAGCGGGAGACTGTAGATCTCTAGGtCGCTGGTTCGAATCCGGCAGGTCGGA	tattcacgctgtc	>>>>>>>..>>>>........<<<<.>>>>>.......<<<<<.....>>>>>.......<<<<<<<<<<<<.
chr8	33	14865963	14866049	Tyr	GTA	14866000	14866013	CCGACCTTAGCTCAGTTGGTAGAGCGGGAGACTGTAGATCTCTAGGtCGCTGGTTCGAATCCGGCAGGTCGGA	tcgtaagatcagcc	>>>>>>>..>>>>........<<<<.>>>>>.......<<<<<.....>>>>>.......<<<<<<<<<<<<.
chr8	34	15081177	15081251	Asn	GTT	0	0	GCTGGAATAGCTCAGTTGGTtAGAGCGTGTGGCTGTTAACCTCAAGGtCGGAGGTTCGACCCCTCCTTCTAGCgA		>>>>>>>..>>>>.........<<<<.>>.>>.......<<.<<.....>>>>>.......<<<<<<<<<<<<..
chr8	35	15081257	15081329	Arg	ACG	0	0	GACCGTGTGGCCCAATGGAtAAGGCGCTAGCCTACGGAGCTAGAGAtTCTGGGTTCGATCCCCAGCATGGTCG		>>>>>>>..>>>..........<<<.>>>>>.......<<<<<.....>>>>>.......<<<<<<<<<<<<.
chr8	57	15082825	15082754	Trp	CCA	0	0	GGATTCGTGGCGCAATGGTAGCGCGTCTGACTCCAGATCAGAAGGtTGCGTGTTCGATTCACGTCGAGTTCA		>>>>>>>..>>>>.......<<<<.>>>>>.......<<<<<.....>>>>>.......<<<<<<<<<<<<.
chr8	36	15679001	15679075	Arg	TCG	0	0	GGTCGCGTAGCGCAGTGGAttAGCGCGTCAGACTTCGGATCTGAAGGtCGGGGGTTCGAATCCCCTCGTGATCgA		>>>>>>>..>>>>.........<<<<.>>>>>.......<<<<<.....>>>>>.......<<<<<<<<<<<<..
chr8	55	16127798	16127725	Val	TAC	0	0	GGTTTCATGGTGTAGTGGTtATCACGTCTGCTTTACACGCAGAAGGcCGCGAGTTCGAGCCTCGCTGAAACCtA		>>>>>>>..>>>..........<<<.>>>>>.......<<<<<.....>>>>>.......<<<<<<<<<<<<..
chr8	54	16128444	16128372	Val	AAC	0	0	GGTTTCATGGTGTAGTGGTtATCACGTCTGCTTAACACGCAGAAGGcCGCGAGTTCGAACCTTGCTGAAACCT		>>>>>>>..>>>..........<<<.>>>>>.......<<<<<.....>>>>>.......<<<<<<<<<<<<.
chr8	37	16419280	16419351	Cys	GCA	0	0	GGAGGTATAGCTCAGTGGTAGAGCAATCGGCTGCAGTCCGATAGGtCATCAGTTCAATCCTGGTTGCCTCCt		>>>>>>>..>>>>.......<<<<.>>>>>.......<<<<<.....>>>>>.......<<<<<<<<<<<<.
chr8	39	18021953	18022025	Ala	TGC	0	0	GGGGGTGTAGCTCACATGGTAGAGCGATCGCTTTGCATGCGATAGGcACGGGGATCGATACCCCGCACCTCCA		>>>>>>>..>>>>........<<<<.>>>>>.......<<<<<.....>>>>>.......<<<<<<<<<<<<.
chr8	52	18029192	18029120	Pro	CGG	0	0	GGGCATTTGGTCTAGTGGTATGATTCTCGCTTCGGGTGCGAGAGGcCGCGAGTTCGATTCTCGCAATGCCCcA		>>>>>>>..>>>.........<<<.>>>>>.......<<<<<.....>>>>>.......<<<<<<<<<<<<..
chr8	40	18038812	18038884	Ala	TGC	0	0	GGGGGTGTAGCTCACATGGTAGAGCGATCGCTTTGCATGCGATAGGcACGGGGATCGATACCCCGCACCTCCA		>>>>>>>..>>>>........<<<<.>>>>>.......<<<<<.....>>>>>.......<<<<<<<<<<<<.
chr8	51	18600720	18600638	Ser	TGA	0	0	GTCAATTTGGCCGAGTGGTtAAGGCGACAGACTTGAAATCTGTTGGGCGTTGCCCGCGCAGGTTCGAACCCTGCAGTTGACgA		>>>>>>>..>>>..........<<<.>>>>>.......<<<<<.>>>>>.<<<<<..>>>>>.......<<<<<<<<<<<<..
chr8	41	18734287	18734359	Lys	CTT	0	0	GCCGCCCTAGCTCAGTTGGTAGAGCGCAAGGCTCTTAACCTTGTGGtCGGGGGTTCGAGCCCCCCGGGCGGCG		>>>>>>>..>>>>........<<<<.>>>>>.......<<<<<.....>>>>>.......<<<<<<<<<<<<.
chr8	42	18734369	18734439	Gly	GCC	0	0	GCATCGGTGGTCTAGGGGTAGAATAGTTCCCTGCCACGGAACAGACCCGGGTTCGATTCCCGGCCGATGCA		>>>>>>>..>>.>.......<.<<.>>>>>.......<<<<<....>>>>>.......<<<<<<<<<<<<.
chr8	43	18739737	18739809	Lys	CTT	0	0	GCCGCCCTAGCTCAGTTGGTAGAGCGCAAGGCTCTTAACCTTGTGGtCGGGGGTTCGAGCCCCCCGGGCGGCG		>>>>>>>..>>>>........<<<<.>>>>>.......<<<<<.....>>>>>.......<<<<<<<<<<<<.
chr8	44	18739821	18739891	Gly	GCC	0	0	GCATCGGTGGTCTAGGGGTAGAATAGTTCCCTGCCACGGAACAGACCCGGGTTCGATTCCCGGCCGATGCA		>>>>>>>..>>.>.......<.<<.>>>>>.......<<<<<....>>>>>.......<<<<<<<<<<<<.
chr8	49	19394026	19393941	Met_e	CAT	19393988	19393977	GGGGCGGTGGCGCAGTTGGTtAGCGCGTCGGTCTCATAATCCGGAGGtCGAGAGTTCGAGCCTCTCTCGCCCCA	gctcaccgagaa	>>>>>>>..>>>>.........<<<<.>>>>.........<<<<.....>>>>>.......<<<<<<<<<<<<.	Mete
chr8	45	19431602	19431682	Leu	AAG	0	0	GTTGATATGGCCGAGTTGGTctAAGGCGCCAGATTAAGGTTCTGGTCCGAAAGGgCGTGGGTTCGAATCCCACTGTCAACA		>>>>>>>..>>>............<<<.>>>>>.......<<<<<..>....<...>>>>>.......<<<<<<<<<<<<.
chr8	46	19759051	19759123	Lys	CTT	0	0	GCCGCCCTAGCTCAGTTGGTAGAGCGCAAGGCTCTTAACCTTGTGGtCGGGGGTTCGAGCCCCCCGGGCGGCG		>>>>>>>..>>>>........<<<<.>>>>>.......<<<<<.....>>>>>.......<<<<<<<<<<<<.
chr8	48	20280704	20280633	Trp	CCA	0	0	GGATTCGTGGCGCAATGGTAGCGCGTCTGACTCCAGATCAGAAGGtTGCGTGTTCGATTCACGTCGAGTTCA		>>>>>>>..>>>>.......<<<<.>>>>>.......<<<<<.....>>>>>.......<<<<<<<<<<<<.
chr8	47	20720126	20720198	Val	TAC	0	0	GGTTCCATGGTGTAGTGGTtATCACGTCTGCTTTACACGCAGAAGGcCGCGAGTTCGAGCCTCGCTGGAACCT		>>>>>>>..>>>..........<<<.>>>>>.......<<<<<.....>>>>>.......<<<<<<<<<<<<.
chrV	5	7396147	7396076	Arg	TCT	0	0	GCGTCCATCGTCTAAAGGAtAGGACAGAGGTTTTCTAAACCTCCAGTATAGGTTCGAATCCTATTGGACGTA		>>>>>>>..>>>>........<<<<.>>>>>.......<<<<<....>>>>>.......<<<<<<<<<<<<.	tRNA Arg -unclear origin
chrV	2	7398594	7398666	Gln	TTG	0	0	TGGGGCGTCGCCAAGTGGTAAGGCTGCAGGTTTTGATCCTGTTACtCGGAGGTTCGAATCCTTCCGTCCCAgA		>>>>>>>..>>>.........<<<.>>>>>.......<<<<<.....>>>>>.......<<<<<<<<<<<<..	conta bactérienne ?

### Sheet: MIR Genome Location
Chromosome	Gene ID	MIR	Pre seq	miRNA seq	Start	End
chr1	Mp1g26675	pre-miR160	TTGGGGAGGCCAGACTGCACTTGCCTGGCTCCCTGTATGCCAACTGAGGAGCTCCTCAGAGACCTTGACAGGCTCCGTAGCTGGCATTCAGGGGGCCATGCAGGAGAAGTCGCTACCTCCCGCAA		27123733	27123857
	Mp1g26675.1	miR160		TGCCTGGCTCCCTGTATGCCA	27123754	27123774
chr1	Mp1g00775	pre-miR166a	GAGCCCCGTTGTGGGGAATGTCGCATGGCCCGAATCCATCTACGGCTCGGCCTTGTGCTGGAGCATGGGGTGAATTCGGACCAGGCTTCATTCCCCTCAGCACGGCTC		835075	834968
	Mp1g00775.1	miR166a		TTCGGACCAGGCTTCATTCCC	835001	834981
chr8	Mp8g06355	pre-miR166b	AGGGTCCAGTTGTGGGGAATGTTGACTGGTTCGGTAGCGACTGAACTTCACCTTGAACCAGATTGATATCGGACCAGGCTTCATTCCCCTCAGCATGACTCT		7261420	7261319
	Mp8g06355.1	miR166b		TCGGACCAGGCTTCATTCCCC	7261352	7261332
chr8	Mp8g17875	pre-miR171	CGTCGTGGAGTGTGCTGCTTACTGTGATGTTGGTGAGGCTCAATCAGATGACAATGCTAATGGATAGCGTAGCCATCAGGCTGAGCCGCTCCAATATCACATTCTGTGATCTCCGCACTCCGATG		20037282	20037406
	Mp8g17875.1	miR171-3p		TGAGCCGCTCCAATATCACAT	20037363	20037383
chr3	Mp3g08965	pre-miR319a	GAAGTTCGGATGGAACTCCCTTCAGTTCAACAGTGGGCTGTTTGGGTCCATATCTGCTGCTGAATCATTCATTCGCCCGTTCAATCCTACGAGAAAAGGATTGATTGGGCGTGTGATTGAGGCAGGAGCTGCTTTCGATCTGTACAATCCGTCCTTGGACTGAAGGGAGCTCCCTCTCAGGCTTC		8863743	8863927
	Mp3g08965.1	miR319a		CTTGGACTGAAGGGAGCTCCC	8863896	8863916
chr4	Mp4g01845	pre-miR319b	GGATCATTGCTGGCTCTTGATGGAGCTTTTTTTCAGTTCAACTCTGGCTGGACTGGAGCTGGAGCTGCTGCTGAATCATGCATTCGCCTACTCTGTCCTAGATTACAAGGGCAAAGTAGTTGCATGCCTGAAGCAGGAGTTGCACCTACCTCCTATTTGGCCCGACTTGGACTGAAGGGAGCTCCCTCGCCTGCTGTCTTGATCT		2119886	2120090
	Mp4g01845.1	miR319b		CTTGGACTGAAGGGAGCTCCC	2120051	2120071
chr7	Mp7g05245	pre-miR390	AGGTTGGTCAGAGCGACAAAGCTCAGGAGGGATAGCGTCTGCTTTTCCGTCAGGCTCGTGTGGGGCACGGGTACTTGTTCCTGGCTGTGGAGTTTACGCTATCCATTGTGAGCTCTGTCGCTCTCCCTTCCT		6044934	6045065
	Mp7g05245.1	miR390		AAGCTCAGGAGGGATAGCGTC	6044952	6044972
chr5	Mp5g09387	pre-miR408a	GCGGGGGTCATAGAGCTGGGGTGCGGCAGCGCATGTTTAGGACAGGAGCAGAAGGCCTGCTTCTGCCGTTTTCATGCACTGCCTCTTCCCTGGCTCCTTCACTCCTCGC		10194672	10194780
	Mp5g09387.1	miR408a.1		TGCACTGCCTCTTCCCTGGCT	10194746	10194766
	Mp5g09387.2	miR408a.2		GCACTGCCTCTTCCCTGGCT	10194747	10194766
chr5	Mp5g09395	pre-miR408b	GAGTGACACGAGAGGGTCAGAGAGCTGGGGTGCGGCAGCGCATGATTAGGACAGGAGCAGGAGGCCTGCTTCTGCCATTTTCATGCACTGCCTCTTCCCTGGCTCCTTCATTCACTCGTGCTTATGAC		10198498	10198625
	Mp5g09395.1	miR408b		TGCACTGCCTCTTCCCTGGCT	10198581	10198601
chr3	Mp3g05437	pre-miR529a	TTACGAATGGTGGAAGAAGAAGAGAGAGAGCACAGCCCTGTGTTCACGACCACTGACTGGTCCTGCTTGGCTGTGCCCTCTCTCTTCCACTGCCGGCATCCGTGA		5329922	5329818
	Mp3g05437.1	miR529a		AGAAGAGAGAGAGCACAGCCC	5329905	5329885
chr3	Mp3g05433	pre-miR529b	ACATGAATGATGGCAGCAGAAGAGAGAGAGTACAGCCCCTTGTCACTTGTGGCTTTCCCTTGTGCGCATGACATCAGTCGACACACGGGCTGTACCCTCTCTCTTCGACTGCCGCCTTTTATGT		5329749	5329629
	Mp3g05433.1	miR529b		AGAAGAGAGAGAGTACAGCCC	5329732	5329712
chr3	Mp3g05475	pre-miR529c	GCGCATGTAGATGAAAGAGGAAGTAGATGAAGAGCACCAAAGCCGTTACCAGAAGAGAGAGAGCACAGCCTTTGCCGTCTCTCCCGCTTCAGCCTGGGGCTTGACAACTGGGGCTGTGCTATCCCTCTTCTGCTGCCGGATTTGTTGCATGTTAGTCCTTCCTCCGAATCTCGTACGTGCGT		5365807	5365626
	Mp3g05475.1	miR529c.1		CCAGAAGAGAGAGAGCACAGC	5365759	5365739
	Mp3g05475.2	miR529c.2		AGAAGAGAGAGAGCACAGCC	5365757	5365738
	Mp3g05475.3	miR529c.3		CAGAAGAGAGAGAGCACAGC	5365758	5365739
chr8	Mp8g03363	pre-miR536	GAAGGTCTTCGGATGCCGCAGTTTGGTACAACCTCCAGATCCATACTCTCGACCATCTGCGCACCCGACTGCTGCTGCTGTAACTAGTTACAGCTTGCGTCGAGCGAGATCTCGCATGGGGATGAACCTTTCGTGAGAGTTGGTGTATGGGTGCCGTGCCAAGCTGTGTGCATCCAAAGACTTTC		3642672	3642856
	Mp8g03363.1	miR536		CCGTGCCAAGCTGTGTGCATC	3642825	3642845
chr7	Mp7g00115	pre-miR1030	GCTGCAATGCTCTATGTCTGCATCTGCACCTGCACCAGTTCTACTCTTGCTTTGGCCAAATTTCTGGAGCTCGATCAGTTCGGGTGCAGGTGTGGTTGCAGATACATAACATTGTCGC		173706	173589
	Mp7g00115.1	miR1030		TCTGCATCTGCACCTGCACC	173690	173671
chr7	Mp7g09875	pre-miR11666	TAGACGTTCACGGTGTGAGGTAACTTCGAGAGAATTGGGGTCTAGCATCTTTCCACGTGTATCGCTCGTGTGTATCACTCGTAGAACGATGCTAGACCCGAATCCTCTTCGATTTATACTCGTGAAAAGTCTG		11213195	11213327
	Mp7g09875.1	miR11666.1		TCGTAGAACGATGCTAGACC	11213273	11213292
	Mp7g09875.2	miR11666.2		AGAGAATTGGGGTCTAGCATC	11213223	11213243
	Mp7g09875.3	miR11666.3		TCTAGCATCTTTCCACGTGTA	11213235	11213255
	Mp7g09875.4	miR11666.4		GAGAATTGGGGTCTAGCATC	11213224	11213243
	Mp7g09875.5	miR11666.5		TAGAACGATGCTAGACCCGAA	11213276	11213296
	Mp7g09875.6	miR11666.6		TGCTAGACCCGAATCCTCTTC	11213284	11213304
chr3	Mp3g02558	pre-miR11667	CGTACTCGTTCCACACTTTTAAATACTCGAGTTTAGATTGGGAATCTTTTCGAGTTGTGCTTATCACAGAGTTTTACTGGGAGGTTGGATTGTATACCGAGGAGATTCCCAATCTATCTCTAGTATTCAAAAGTGTACAACGCCTGGGGTAGACGAGTGCG		2473863	2473703
	Mp3g02558.1	miR11667.1		TACTCGAGTTTAGATTGGGAAT	2473840	2473819
	Mp3g02558.2	miR11667.2		ACTCGAGTTTAGATTGGGAAT	2473839	2473819
	Mp3g02558.3	miR11667.3		AGATTCCCAATCTATCTCTAG	2473761	2473741
	Mp3g02558.4	miR11667.4		CGAGTTTAGATTGGGAATCTTT	2473836	2473815
	Mp3g02558.5	miR11667.5		TCCCAATCTATCTCTAGTATT	2473757	2473737
	Mp3g02558.6	miR11667.6		TATCTCTAGTATTCAAAAGTG	2473749	2473729
chr3	Mp3g02556	pre-miR11668	TCTCTGAACACCGACATGTAGGTGTTAAGAGAAGCCATATTTTCACTCCGTACACCGACATGTCGGTGTTAAGAGTA		2472734	2472658
	Mp3g02556.1	miR11668		TCTCTGAACACCGACATGTAG	2472734	2472714
chr1	Mp1g00675	pre-miR11669	TGAGCGAGAACTTCAGTTGATCTGGAATCGTGGAAAGAACAGAGGACTATCAACTTTGGCTTATCGCACATCTTATTGGGAATAGTATCTATGTGTTCCTTTGCGATGAGAGCCAAATTAAGGACTTATATTCTTTCCAGATTCCAAGTTAACTGAGGTTTTCGCACA		739217	739050
	Mp1g00675.1	miR11669.1		TCTGGAATCGTGGAAAGAACA	739197	739177
	Mp1g00675.2	miR11669.2		TGATCTGGAATCGTGGAAAGAA	739200	739179
	Mp1g00675.3	miR11669.3		TTGATCTGGAATCGTGGAAAGAA	739201	739179
chr4	Mp4g09195	pre-miR11670	CATGGCTGCAGCTCATAATTACTCTAGGAGACTCGAAGGTAGCCGCAGGTCTGAGTGTTCTCTAGCCCTTGACATTCAAAGTAGTGTGTTGATGCCCAATCCATAGTTGCGTGGAAAATTAGGACCTTGGTTTTCTCCAGATTGACAGAAAGAGAATCAGGGGTATTGAGTTATCTCACCAATTCATATCTATTTGTGCTCAGAAATCCTTTAAAATTATCACCTGTCGAGGACTCTGTGCCCCTGCTTGTCTATCTGTCAAGCTGGAGAAAACCCAGGTCCTTGTTTTCTATGTAACTATCGCTTGGGCACCAAAACACAACTTTGAAGCCAAAAGGAATGCGTTCATTCATACCTGTGCTGGCCCGAAGTCATCTAGAGATCCCATACTGCAGTATCAATACCATG		10259935	10260342
	Mp4g09195.1	miR11670.1		ATCTGTCAAGCTGGAGAAAACC	10260188	10260209
	Mp4g09195.2	miR11670.2		TCTGTCAAGCTGGAGAAAACC	10260189	10260209
	Mp4g09195.3	miR11670.3		GTTTTCTCCAGATTGACAGAA	10260064	10260084
	Mp4g09195.4	miR11670.4		TTGTCTATCTGTCAAGCTGGAGAA	10260182	10260205
	Mp4g09195.5	miR11670.5		CTGTCAAGCTGGAGAAAACCC	10260190	10260210
	Mp4g09195.6	miR11670.6		CGTGGAAAATTAGGACCTTGG	10260044	10260064
chr6	Mp6g07995	pre-miR11671	CGCTATCTCGTGTGAAAAGTGGGATGGAGATCCGAGAACATTCATCATGGAATCTGTCTCCAGCACAGCATTGCGAATGAGCTTGGATCTCAATCCCACTTCTCGCATTAGATAGTG		8824849	8824965
	Mp6g07995.1	miR11671.1		TGAAAAGTGGGATGGAGATCC	8824861	8824881
	Mp6g07995.2	miR11671.2		TGTGAAAAGTGGGATGGAGAT	8824859	8824879
chr3	Mp3g08375	pre-miR11672	TGACGGGTCTACTGCAAGTGAACCTGGCTCTCCAGATAACAGGTGTCTCAGGAACCTCATGGGCAAGAGACGGAAAACCGGCGCAGATTCATGAGACCATAAGTCAGATCCAGAATAAAGAGAGTCGCACATGAAACGTCCACCAGCTTTCCATCTCCAAATGTTAATGTGGCTTCCGTGGACGGTAACATGTAGAAAACCCCCTTCTGGTTCTGCTTTATGGCCTCTTGAATTTGCGCCGCCTTTAGGGTCTTTTTTTTACACTCGTAGAGCAGGTAAATTCTCATTTTTTGCTAGACTGAAGGTTAGTATTCTTGTATTCGTATCTAGACTTCAAGGTGTATTGTTGTGTAGATGTTACAAGCTTTTTATTATAGAATAGATCTTCATGAGAGTCTACATCCTTAGGAGCATGGAAATTACATATTCATGCTCCTAGGGATGTAGACTTGAATCTGATGGTCATCAGAATGAAGACTAATTGTGAAACCTTCCAGCAAGGAAGATTCCACAGTCTGACGTTATGCCCGAAGCCGGAGCTACTCTAATCAATGACCTTAAGTTGGAACTTATTCGTAGCATCTAAGTCAAATCCAAATACATTTAGATTCATAACGTATCTTTCATAAATTAATCTTAAATTTGAATCGCAAAACCTTAGATTGGTAGTTCAGAGAGGTGAGAGGACATAGAGCATGTTGCCTGCTAGAGTAGAGTTGTACAGAAAAAGTCAAACCAGCTTTTGCAATTCCAAATACTAACCCGGCTTCTCGAGATACGGACATGTGGGTGGTCCGTTACCTGGTCTGGTCGAGTTCCTATTGAATCAGCGCCGCCTTTCCGTCTGTTGCCCACGAAGCTCCTGAGATATTTATTTCCTGGAGATTCAAGTTCACTTGGAGTAGCCCCATCA		8071432	8072344
	Mp3g08375.1	miR11672.1		TCTGGTTCTGCTTTATGGCCT	8071637	8071657
	Mp3g08375.2	miR11672.2		TGGAGATTCAAGTTCACTTG	8072311	8072330
	Mp3g08375.3	miR11672.3		GGAGATTCAAGTTCACTTGGA	8072312	8072332
	Mp3g08375.4	miR11672.4		CAGGAACCTCATGGGCAAGAGACG	8071480	8071503
	Mp3g08375.5	miR11672.5		TTTCCTGGAGATTCAAGTTCA	8072306	8072326
	Mp3g08375.6	miR11672.6		TTCCGTCTGTTGCCCACGAAG	8072270	8072290
	Mp3g08375.7	miR11672.7		CCTGGAGATTCAAGTTCACTT	8072309	8072329
	Mp3g08375.8	miR11672.8		CTTTCCGTCTGTTGCCCACGA	8072268	8072288
chr3	Mp3g19265	pre-miR11673	TTCAATGCATTACTCACTGCGATCCGGTTATGCAGTTGACTGTTGCAGATGAAAGCCTGCATGCTTCTCTGCGTCTCCAGTTTACTGCGTAGTCGGATTGCCGCTAGTGATGCTTTGAG		19807844	19807726
	Mp3g19265.1	miR11673.1		GCGATCCGGTTATGCAGTTGA	19807826	19807806
	Mp3g19265.2	miR11673.2		TACTGCGTAGTCGGATTGCCG	19807762	19807742
chr7	Mp7g15015	pre-miR11674	GAGTCAAGTTCACTTGCAGGAGCCCCATGACGAGATCCTTCCGGTGGGGCTCCTCCTGGGGCTTCTGCTAGTAAACTTGACTC		16670733	16670651
	Mp7g15015.1	miR11674.1		TCAAGTTCACTTGCAGGAGCC	16670730	16670710
	Mp7g15015.2	miR11674.2		TTCACTTGCAGGAGCCCCATG	16670725	16670705
	Mp7g15015.3	miR11674.3		CACTTGCAGGAGCCCCATGA	16670723	16670704
	Mp7g15015.4	miR11674.4		TCACTTGCAGGAGCCCCATGA	16670724	16670704
chr3	Mp3g07265	pre-miR11675	GTCCAGTAGTAGACGGAGTACACAATCTCTCTCTCTCAAGTATTGATCTCAAATCTAGTTTCTCGAGACAATTACCGAGAGAGAGAGATTGTGTGCTCCATCTCCTCTCGGAC		7051300	7051412
	Mp3g07265.1	miR11675.1		AGACGGAGTACACAATCTCTC	7051310	7051330
	Mp3g07265.2	miR11675.2		AGAGAGAGATTGTGTGCTCC	7051379	7051398
chr7	Mp7g05247	pre-miR11676	CAATGCGCTTCGATCACCCCGGATGGTATGACGACGTATAAGATAATCCTTACTGCAGTCCTATCATCCAGGATGATCAAGACGTGTTG		6045158	6045246
	Mp7g05247.1	miR11676		CATCCAGGATGATCAAGACG	6045222	6045241
chr4	Mp4g21105	pre-miR11677	GGATTGTGGGAGAAAGGCAAGGGTGCCTTTGGGCCGCTTCCCGTGAGTGTTCCCAGCTGAACTGATTCGCGCTCTCTAAGATGCCAGCCAGCTGAGGCCAGTCACGGGATGTGGGGCAATAGCTCTCTCGTCTTTATCCCAATTTCC		23871935	23872081
	Mp4g21105.1	miR11677		TCCCGTGAGTGTTCCCAGCTG	23871973	23871993
chr3	Mp3g01145	pre-miR11678	ACGAAGGCTGCTGACAGAGCGTGGTATTGAGTACACGGCGAAGAAGAATGATAGTCTCTTTCGGATGAACTTTGAGCTTGGAATCTGTTTCTCTGCTACGTTTTGAAATCTCGTCTTCGATGTCCCAAAGGTTCGGTTGTGGATGTTGGTTCCCGCATCGATCGAGTTGGTTGCTATTGTGTGGCAGTTGGCTGTCAACTGAAATGTCTGTCGTCAGAGATTATCTTCAACTTCGCTGTTAACTCAATGTCGATGTTCTGGCCGATGT		1361250	1361517
	Mp3g01145.1	miR11678.1		ACGGCGAAGAAGAATGATAG	1361284	1361303
	Mp3g01145.2	miR11678.2		CACGGCGAAGAAGAATGATAG	1361283	1361303
chr3	Mp3g10085	pre-miR11679	CGGACGAATATTGATAGGCCCCTTTGTGTTGACGTTCCTCTGGGATGCGCGTCGTCCTTCCACGGTCCTCGAGTAACGTCTTCAGAAAGGAGTCCATCAGTATTGTCCG		9801168	9801276
	Mp3g10085.1	miR11679.1		TAACGTCTTCAGAAAGGAGTC	9801241	9801261
	Mp3g10085.2	miR11679.2		AACGTCTTCAGAAAGGAGTC	9801242	9801261
chr6	Mp6g18255	pre-miR11680a	TGTGAATGTGGGATTGAGTCGCAAGTTTGGAAAACTATCTTCCGACATGATGCTTCACACGGTCTTCAGTCTGGATTGTTTTTCAAGCTTGTGACACTGTCCCACGTACACA		20474717	20474828
	Mp6g18255.1	miR11680a.1		TGTTTTTCAAGCTTGTGACAC	20474793	20474813
	Mp6g18255.2	miR11680a.2		GTTTTTCAAGCTTGTGACAC	20474794	20474813
chr6	Mp6g07255	pre-miR11680b	TGTGAACTTGGGATCGAGTCGCAGGTTTGGGAAACTACACCGCGAAACCCAGTATTGTTTGATTATTACAGGGTACCTGGAGTTGTTTCTCAAGCTTGTGACACATTCCCGTTTGGCACA		7959787	7959668
	Mp6g07255.1	miR11680b		GTCGCAGGTTTGGGAAACTAC	7959770	7959750
chr7	Mp7g12065	pre-miR11681	TGGGTTCTCATCTGCTATCTCCTTTGCTTCTACAAGCTATACCTTTCATGACTCCCTATACTCTGTGAAAGCATGAATTCCTATAGCTTGTATTAGCAAAGGAGGTAGCAAATGAGGATCCG		13395980	13396101
	Mp7g12065.1	miR11681.1		TCCTTTGCTTCTACAAGCTAT	13395999	13396019
	Mp7g12065.2	miR11681.2		CTCCTTTGCTTCTACAAGCTA	13395998	13396018
chr4	Mp4g01605	pre-miR11682	CCAGATCAACCCCCACAGCAAAAGAGAGAAGAGCTGATTCGGCTCCCACTATGCAATCAGCTCTTCTCTATCTTTTGTTGCGAGGATTGATCTGG		1864994	1865088
	Mp4g01605.1	miR11682		GCAAAAGAGAGAAGAGCTGA	1865011	1865030
chr3	Mp3g00735	pre-miR11683	TGTAGCGCATTCTTCCAGTGCATCCGCTGTGAGTCATTTCGGCTTGAAGCATGTGCCGAAGTAACTGACAGCGGATGCTTGGATGAATGCGCTACA		966525	966430
	Mp3g00735.1	miR11683		GATGCTTGGATGAATGCGCT	966452	966433
chr1	Mp1g27605	pre-miR11684	GTGTGCTGAACTGTGGCTGTATTATGCTTCCTACATCGTGTGCATACATGTGTATGTGCTCACGATGTTGGGGCAAAATACAGGCGGAGTTTGGCACGAC		27857687	27857588
	Mp1g27605.1	miR11684		TATTATGCTTCCTACATCGTG	27857668	27857648
chr8	Mp8g02425	pre-miR11685	GTTGTAGTCGACTATTCTGCTTACGTTCAAGGAAACGAAGAGTCATTTAGCGTGGTCATATACCTCCACTTATTATAAATGACTTTTCGTTTCTTTCACTGTAAGCAGATTACTCGACTGCAAC		2554099	2553976
	Mp8g02425.1	miR11685.1		AAATGACTTTTCGTTTCTTTC	2554023	2554003
	Mp8g02425.2	miR11685.2		CTGTAAGCAGATTACTCGAC	2554001	2553982
chr1	Mp1g15233	pre-miR11686	GGACGAGGCGATTGGAGGCGGGATGGGGCTCTTGGGGCTCGATTGATGTCTGAAGCTCCGTCGATCGGTCTCGTCCGATTCTCTGGCCGGGCTCGTCGAGTGAGTTTTTTGCAGCCATCGAGCTTCCGGATCTGCTTCCTCGCAGACCCTTTCTCGTGCATTAGCCCTGCTCCACGGAAAATCTGTTGCTCTCGGGGCGCTTTCTCGCTCTACTTCGGGTCACATCTGAAGAAGGAGGGTCGTTCAAGGGGCTAGGGATCTGAGCCGACACAGAAACGTACGAGTTCAGTTCTGCCGAAACTAATGTATGCAAGTCGTGAAGCGGCTGACTGCACAGGTTGAAAGTACGTGGAGTTTCTGTTACTTCAGCATTGCGAAGCATGCAGCTGTCAGTCACTGCAGATAACTCTGAGGCCACCACAAGATTTCACTCTGTCTTTCTCTCTGCGCCGAGCTTGTGATGCCTCGAATATAAGCAGGCGATCGGATCGGACCTCCCTAACCGTCGATAATTCATGAAATACGAGCGACAGTGAAATCGAGAACAGCTGTAAGCTTATCCTGACAGGAACGTCTGCTCGTGCGATCTCGCCTGAAAATTGATCACTCGCGTACTGCCGAAGCTCACGGCACTCGAACGAGAACACGAATCGGCCGCATCCCTGAGTCATTCCACTTCGATTCCTCTTGTCCTTT		15532920	15533739
	Mp1g15233.1	miR11686		CATTCCACTTCGATTCCTCTTG	15533712	15533733
chr3	Mp3g17235	pre-miR11687	GTGGCTAGCGAACATTGTAAGATACTCCAGATTCTCTACCAGGATGAGGTCGATGATGCAGCTGGATCATTTTTGTTCCACCGGCGGCCTGGGTAGAGTATCTTGGGCTATCTTACTATGTTCTCTGATCAC		17304223	17304354
	Mp3g17235.1	miR11687.1		TAAGATACTCCAGATTCTCTA	17304240	17304260
	Mp3g17235.2	miR11687.2		GAGTATCTTGGGCTATCTTACT	17304318	17304339
chr6	Mp6g07125	Pre-miR11688	GGTGAAAATTGTTTGTTTCCAGGTTCGGCCTTGAAGTCGGTCTTCCCTTCCATTCCCTTCCGCTTCGATTTTCTTTTCCAGCGTTGCGAGCCCGAGCTCTAGTGGACGAGGAATGTTGCAACCAAGTCTTGAGTCTTGAGCTCGTAGCTTGTTTCTAGGTTCCATGTTCTTGGAGATTTTATTGGATTGTTGAATTGCCGAATTCAAGGCCGTACCCGGAAACAAACGAATTCTGTCACT		7829915	7829676
	Mp6g07125.1	miR11688		TTTGTTTCCAGGTTCGGCCTT	7829904	7829884
chr6	Mp6g03995	pre-miR11689	CTGTCATGTTGTGTCTTGGAAGGTGGCCTGCCTCCAGCTCTCATTTTCTTGATAAATTCTCTTCAAGTAGAATTAAAGATTGTGGTCGCGAGGGGCTAGTCATCTTTCAAGGACTTGACTTGATTG		4436361	4436236
	Mp6g03995.1	miR11689.1		TTGGAAGGTGGCCTGCCTCCAGC	4436346	4436324
	Mp6g03995.2	miR11689.2		GGAAGGTGGCCTGCCTCCAGC	4436344	4436324
chr6	Mp6g12785	pre-miR11690	GAAGTGTAAGGTGTTATTAAATCCAAACATTCTCGCAAGTACTGTACGTCTCACAGTGAAACTACCTTCTTTGAATTTGAAATTCAGTGATGCCAAGATTAAGGTCTATGTGGCACTTGATGAGCGGCGAACGCCATGGATTACGACCTGTTTGATTCGAAGCGGGTGCTTTCACTGTGTACGTTACAGCACTAGCTTCTTCTGATTGCATTAGCATCTTTCACTTC		13999419	13999193
	Mp6g12785.1	miR11690.1		TCACTGTGTACGTTACAGCAC	13999248	13999228
	Mp6g12785.2	miR11690.2		CTGTACGTCTCACAGTGAAA	13999378	13999359
	Mp6g12785.3	miR11690.3		ACTGTGTACGTTACAGCACTAGC	13999246	13999224
chr6	Mp6g12775	pre-miR11691	ACGTGATTAGATTTGACATCGAGATGAGAAGAAAATGTGCTATTTCCTCACAAATTGTTATTATTTTCACACATTCTCTAAACATCAACACAAATCTTGATTTTACAATTTGCATGACAATAACAACATTTTGTGTGGAAATAGCACTTTGTATAATTTATCATCTTACTGTTTTTATTTGACCATGT		13997708	13997521
	Mp6g12775.1	miR11691		CATTTTGTGTGGAAATAGCAC	13997582	13997562
chr6	Mp6g03245	pre-miR11692	AAAACTTGACAGTCAGGGACAGATTGAACTTGCAGGTATCTCTAATAGAAAACTTTGGGAAGCGTGGTCTCCTCGACCATGCCCTGGTCATCTTTCAAGAACTTCAGTTTCTTCCATTCCCAAGTGCCGGACACTCGAGTTATCGAGCATTGGTTCGGGCTTACGTACACGCAGGATTACCTCATGAAGCCCACGTATTCCTGTCGGAGATGAAAAGGGAGGGGTTCAAAGCGTCGTTGGATGATTACAAGACGCTGCTGTATGCCTACGGAAGAGACGGATATCTTGCAGAAATGGAAAAGATAGTGGAGGAGATCAGCACTTCGGGCCTGAAAATGGATAAGACAGGTTACAACATGATGCTATCTGCTTACGGCCAAGCCAGGAAGTTCGATTTAGTTCTCGAAACCCTCGAGAAAATGAGAAGAATGAACATCTCTTGCTCTGTCAACTCGCGAAATGCCATCAGCAAGTCATGTCCCAGCATAAGCTCCCTCTTCGCCGAGCTGGAAGCTATGCCGGCCAACTCTGCATCTTTGTGCAGTGAGCTGGAACTTCGGGAGGTTTCCGGAGGAGAACTGGCGGTTATAAAAGAATTACTTATCCTCGGAGTACCTGCGGATTGCGTCAAATACTCGGAGGATGCCTGGGAGCTGGATTTGCATCACATGTTCATGGGAACTGCCAACATTGCTCTGTTTCTCTGGCTCCAGCAACTTAAAGCGAGGTGCATGGGAGGTGTGAAGTTCCCTGTGGAGGTGAGGGTCGTAACTGGATGGGGGAAGCACAGCGACGTCGAAGGCAAATCTGTTGTCAAGCAAAACGTCGCAGAATTTTTAGAAAGGTTAAAGTCGCCATTCAGAGTTGACAGCCAGAACCGAGGAGTAATGACTGCCCGTGGAAGTTCCCTGCAAGCTTGGCTGAATGCTCTCTTTCAGTCATGATTTCGGCGACATATGGGCTCACTGACTGAAGTCATTGCCATCGCGGAATCTCGAATAGCCTTTATTAGAGATACCTGCAAGTTCGGTCTGTCCCTTTCTGTTAAGTTTT		3699912	3700964
	Mp6g03245.1	miR11692.1		TTAGAGATACCTGCAAGTTCG	3700920	3700940
	Mp6g03245.2	miR11692.2		GACAGTCAGGGACAGATTGAA	3699919	3699939
chr2	Mp2g06775	pre-miR11693a	GGTCAATGCCACCTATAGATGTTCTCAACTTGATCCTTGTTTATATCAATGTTTCCTCCTTTTGCTGCCATGACATAAAAGTTCAGTGCTCGCTTGAACTCATTGTCACCCGGTTGCTATCGCTGAAACTTGCGCACATTTAGATCCTCTTGCTCTTGGGCATCCGGAATTCTTGATGACGATTGCAAGTAAGATAGCTTTGCTTCTCTGCTTTGGCAGCCAAAAGGAGGACGTGTTGACATAAATTAGAGAGCAAGTTGAGATTATCTGCTGCAACGCTGCAGCTTGACC		6918829	6918539
	Mp2g06775.1	miR11693a		CTTTGGCAGCCAAAAGGAGGAC	6918619	6918598
chr8	Mp8g13285	pre-miR11693b	CAGATATTCCAAACTTGTTCCTTGGTAACATTGATGTCCCCTCCTTTGGCTGTCATGGAAGCAGAGCTTTCCATTGAAAGATCTCACCGGCCGGGGTCATGTGGTCACGGCTCCACCCGATTGGGGTTTATGTGGACCTCCTGGCTTCCTCCTCGGGAGCTTGTTGAATTGGATACACCAGTTTCGATCTCTTGCCTTCTTTGGCAGCCAAAAGGAGGAGGTATTGACGTGACCAGAAGACAAGTTTGAGTATCTG		14947816	14947561
	Mp8g13285.1	miR11693b		CTTTGGCAGCCAAAAGGAGGAG	14947618	14947597
chr5	Mp5g09255	pre-miR11693c	TAGATGCTCGTAACTTGTTCCTTTGTTATCTCAATGTTTCCTCCTTTTGCTGTCAAGCCTTCAAAGCTCGACGTAGTCTGGTGACTGAGGAATGCTCTCAGCTCGAGTCATTCCAACATATCCAGCAGGCCAACTCGAACTGCGAAGTCCTGGAGAGCTTTGCTGCTTTGGCAGCCAAAAGGAGGACGAATTGTGATAACGACCGATCAAGTTATGAGCATCTG		10042799	10042576
	Mp5g09255.1	miR11693c		CTTTGGCAGCCAAAAGGAGGAC	10042634	10042613
chr7	Mp7g06583	pre-miR11694	CTGTGGCCTCCCTCCCCTGAAATTTTTCTTAAATTTGGCACTGACATCTCTCAGCATGAGAAGACGAACAGAGATGTCATTGCCAATTTTAAAAGCATTTCAAGGGAACCCGGACTTCCTGAAAGGCCATGG		7740765	7740634
	Mp7g06583.1	miR11694		AAATTTGGCACTGACATCTCT	7740735	7740715
chr6	Mp6g03855	pre-miR11695	GTGCTTCGTGTAGAACATCGCCGTCATAGATACTTCGCTCTTGTGAAGCGCTTTATGACGGTGACGTTCTACACGAAGTGAC		4267806	4267725
	Mp6g03855.1	miR11695		TTTATGACGGTGACGTTCTAC	4267755	4267735
chr3	Mp3g02555	pre-miR11696a	CTCTGGCAGGTGCTCGACATAAATCTGGTGCCTATCAAGGAAATTTTGCTGTTTCTACGACTGAGATCTGCACCCGAGTTTCCTTGATGAGCACCGGATTCATGTCGAGAACGTGCAGAG		2472059	2471940
	Mp3g02555.1	miR11696a		TAAATCTGGTGCCTATCAAGG	2472040	2472020
chr3	Mp3g02552	pre-miR11696b	CGAACTTCTCTGGCAGGTGCTCGATATAAATCTGGTGCCTATCAAGGAAATTAAACTGTTTCCACGACTGAGATCTGCATCCGAATTTCCTTGATGAGCACCGGATTCATGTCGAGAACGTGCAGAGCGCG		2468805	2468675
	Mp3g02552.1	miR11696b		ACCGGATTCATGTCGAGAACG	2468706	2468686
chr3	Mp3g02554	pre-miR11696c	CCTCCATGGAGATGCCGAACTTCTCTGGCAGGTGCTCGACATAAATCTGGTGCCTATCAAGGAAATTTTGCTGTTTCTACGACTGAGATCTGCACCCGAGTTTCCTTGATGAGCACCGGATTCATGTCGAGAACGTGCAGAGCGCGAAGTTCGATAATAACGCAGGTCCCTGATGTCACACTTGGAGCAGAAGCCAAGGGAGGTGGC		2472081	2471875
	Mp3g02554.1	miR11696c.1		ACCGGATTCATGTCGAGAACG	2471967	2471947
	Mp3g02554.2	miR11696c.2		TCCTTGATGAGCACCGGATTC	2471979	2471959
chr2	Mp2g08005	pre-miR11697	AAATACTCTCATAGTTCCAGCTAGCACCTTTTCTCCAATAAAATGATACTGGATGTCTATGTGGTCGCTCCGGTCATGCATCTCAACACTTCTGCACGTTTGAAAGTCTTCAAGCTTCATGCATAAAAGAGATGTAGAAATCAAACACCCCCTCCAGTAATACTTCTGCATATGCTATTATTTTTTTTTGTCATCACCCTCTAGTATGTGCTTCACTCTTAGCAGTCTTTCCCTTGTCAGTTCCTCTTACAAGTCTTATTAATCCATCTTCCTCAAACTCGAAGCCGGTCCATTGTGTACCTTTTTCCTTTGCTCTCGTCAGAAACTTAGCTCTTAACTTGGCAGTTCAAGCAACGTTCCCTTTCAGCCAGATTATTATCTGTTCAAAATGGCTGTCTACTTTTCCTTCGAGTTTCCACAAAACCACAGTGCTGGATTCCATCTGTACTCGACGTCGTGAATGCAGGTGATAATGTTCCTACCTTCTGTACTACGTAAACAGCAAATACTTTTCCCAGCTCTGCCATTATGTTGTTAAAACCAACAAACGCATGAGTGAGTAGCTTTTTACTAGACTTCAGCCAAGTGCTTTTATGCAAGATCTGAACATCATCATAGACATTCCGTGTCATTTTATTGGGCAGCAGGTTCTAGCTGGAAGTATGAGAAGTATTT		8463320	8462646
	Mp2g08005.1	miR11697		TAAAATGATACTGGATGTCTA	8463282	8463262
chr8	Mp8g10755	pre-miR11698	CGTTTCCTCGCAGCGTGATTGACGACCTGAGCTCAGCTCGAGTGAGCTGAATCCGAGGCCGGAGGGGGCTGAATTTGAGCGTGACTCTGTCAGGACCCTCACCGCCCTGGCGGATTGCTCAGTGCCAATCTCAGGTCGTCATTCGGGCTGCGAAGAAACG		12192420	12192579
	Mp8g10755.1	miR11698.1		CAGCGTGATTGACGACCTGAG	12192430	12192450
	Mp8g10755.2	miR11698.2		TTCCTCGCAGCGTGATTGACGACC	12192423	12192446
	Mp8g10755.3	miR11698.3		AGCGTGATTGACGACCTGAGC	12192431	12192451
	Mp8g10755.4	miR11698.4		TCAGGTCGTCATTCGGGCTGC	12192550	12192570
	Mp8g10755.5	miR11698.5		TCGTCATTCGGGCTGCGAAGA	12192555	12192575
chr1	Mp1g23775	pre-miR11699	TGGCCAACGGTGGTACATGGAGACCATAGGTTTGCAACCGCCCATCATCTTTGTCCTCGGTAGCTCGCAAACCAGTGACCATTGCTGGAGGTCAGATCGGGTTTCAGTCGCGTCCCTGGGGAAACACAAAAGTGAGGCCTGGAATTGCGGTAAAGATCCATCCCGGATTTGCATTCCTTGAATGGTCGGTGCAAGAACTTGCTTCTCTCAGTATGACAAGCTGAAATTGGTCTGGTTCCTCGTCCAAACGCGTCATGGTTACAGTGATACCCGACAAAATGCTAAGCTTCGTGCAAGGCTGTGGTCTCCATGTACCACCATTGGTCA		24533826	24533500
	Mp1g23775.1	miR11699		TGGTACATGGAGACCATAGGT	24533816	24533796
chr5	Mp5g24185	pre-miR11700	CGATCTTCGATTGTTGCGATGGCGAGGCAATGAAGCTGGGACAGCAGATCTCCCATGGCAGGTCTAATGTCTGCATAGTGAGAAGTGACTATCCAGACGCTGTACCTGCCATTGGAGATCCGCATTAAAAGCTTGGACAAGCATTGTTGCAATCGGATCG		26155471	26155312
	Mp5g24185.1	miR11700		TACCTGCCATTGGAGATCCGC	26155369	26155349
chr2	Mp2g13095	pre-miR11701	GAGTTGAGCAGAACCTTGATCAAGGTCATCATCGACAGGATACTTACCATTCTATTTTCGTTGATAGATACAACGAAGATAGAACGGACAACGAATATAGAACGGAAAGTATCCTGTCGATGATAAACTTGCGGGTGTGTTCTTATCAACCTC		13321663	13321815
	Mp2g13095.1	miR11701.1		CATCGACAGGATACTTACCA	13321692	13321711
	Mp2g13095.2	miR11701.2		TCATCGACAGGATACTTACCA	13321691	13321711
	Mp2g13095.3	miR11701.3		AAAGTATCCTGTCGATGATA	13321768	13321787
chr4	Mp4g19775	pre-miR11703a	TGAAATCTTGGGAAGAAGGCAGAAGGTTACGAATGCTCACAGGATAATACTTTCTGCAGTATTGTAGAGTTTTGCTTTCTTCCCAGATTTTCT		22417374	22417466
	Mp4g19775.1	miR11703a		TGAAATCTTGGGAAGAAGGCA	22417374	22417394
chr1	Mp1g29353	pre-miR11703c	GAAAGGTATATCTAACCTGGAACCTTGGGAAGAAGGCTGAATCTTATGGCTGCTGGACAGAGATGTTCGCCTACGCAAGAATCTGCCTTCTTCCCAAAGTCTCGGTTAGGTGTACTTTTC		29888847	29888728
	Mp1g29353.1	miR11703c		TAACCTGGAACCTTGGGAAGAAG	29888835	29888813
chr1	Mp1g29355	pre-miR11703d	AGAAATCGTACCTTACCTGGAAACGTGGGAAGAAGACTGATAGCCGTTAAGGACTTAAAAGCAGTCTCGTGGGATCTGGCTTCTTTCCAATTTCTCGGTCAGATATGGTTCT		29889757	29889646
	Mp1g29355.1	miR11703d		CTTTCCAATTTCTCGGTCAG	29889675	29889656
chr3	Mp3g02475	pre-miR11704	TGTATTGGAACAATGAGATTCCTCGACTTCCAGTGAGCGCGAAAGAGCAGGGAAGTCGGGGAGGCTCTTTGTCTCAATACG		2434243	2434323
	Mp3g02475.1	miR11704.1		ACAATGAGATTCCTCGACTTC	2434252	2434272
	Mp3g02475.2	miR11704.2		AGTCGGGGAGGCTCTTTGTCT	2434296	2434316
chr4	Mp4g09045	pre-miR11705	CGGTTGAGTGAGATTACCAAGCTTAAATGACATGTCCAAGGTGTATTCGAGATGTGGCATGGCGGTAATAGCTGCTGAGAGTTTATGTGATGTTCGGCAAGCCGGGCATGTCATATGAGCTTGGTAGTTTTTACTCAGCCG		10114604	10114464
	Mp4g09045.1	miR11705		TTGAGTGAGATTACCAAGCTT	10114601	10114581
chr3	Mp3g02725	pre-miR11707	GCCTTTGACTCGGACCCACATTTACATGGGGAAAGGCCAGTTCCCATGGATGAGGATGTTCCAAAAGGTTGGTTTGGTGTTATGATGTGCAGTCCATGTTCATTGCAATGCCATGCCAATCTTCGGGCCATTCTTATTCATGTGAATAGGGCTTTTTCCAAGTCATTGTGGCTCCAATTTAAAGGC		2614426	2614611
	Mp3g02725.1	miR11707.1		GTTCCCATGGATGAGGATGTT	2614465	2614485
	Mp3g02725.2	miR11707.2		TCCAAAAGGTTGGTTTGGTGTT	2614485	2614506
	Mp3g02725.3	miR11707.3		CATGTGAATAGGGCTTTTTC	2614564	2614583
	Mp3g02725.4	miR11707.4		TGCCATGCCAATCTTCGGGC	2614534	2614553
chr4	Mp4g07895	pre-miR11708	TGTCCGGGACTTGGCCGAACTGTGGATCATTCGTACCTTTCGTAGGATGTAAACCTGTGACTTATCCACTGTCCAGCCAAATCCCAGACG		8834059	8834148
	Mp4g07895.1	miR11708.1		TCCACTGTCCAGCCAAATCCC	8834123	8834143
	Mp4g07895.2	miR11708.2		GACTTGGCCGAACTGTGGATC	8834066	8834086
chr2	Mp2g13235	pre-miR11709	GAGCACACTAAGACCGGCGTCTCTTCAGACACATTCTGCAGCAATAGCCAAAGAGTCAGGCTCCGGCCAGCAGAACCGGCAGCTCTGCTCTGCGAGCGAGTATCAGATCAGAGCGTGCGCCGCAACACAGCAGATCCATGATCCAGCCCAGCGACGATTGACATATGTGATTCGCGCAGCAGGATGTGTCTGAAGTGGCTCCAGTAGCAGTGCGCTC		13502097	13501881
	Mp2g13235.1	miR11709.1		CGTCTCTTCAGACACATTCT	13502080	13502061
	Mp2g13235.2	miR11709.2		GGATGTGTCTGAAGTGGCTC	13501916	13501897
chr4	Mp4g05475	pre-miR11710	CAATACAAAGGCTTAACAGAGTTTAACAGAGACCAGACAGGACATGCCTGTTAAACTCTGGCAAGGCTTCGTTTTG		6253842	6253767
	Mp4g05475.1	miR11710		TTAAACTCTGGCAAGGCTTCG	6253792	6253772
chr6	Mp6g09395	pre-miR11711	AGGAATGTTTTGTCACAGCTGAATACCACGGTGAAGCTTGGGTTTGAGTGAGGACGACCTTGCGCTCAGCATGCGTGTGAGCGTGCACTGCACGCATGAAGCGCAAGGAAGTTCCTTGCGAGCAGAGTTTCCACTGTGGCATTCACTTGCGAGAAAGCTCCCCT		10599894	10600057
	Mp6g09395.1	miR11711.1		CCACTGTGGCATTCACTTGCG	10600024	10600044
	Mp6g09395.2	miR11711.2		TTTCCACTGTGGCATTCACTTGCG	10600021	10600044
chr2	Mp2g02765	pre-miR11712	CATCAATTTTGTCACCAAGGAAGATGAGAGGATGCTGCAGGACATCCAGCGCTTCTACAACACCGTCATCGAAGAGCTTCCATCCAACGTCGCTGATCTTCTCTAAGTTGTGATTGTTGATG		3145316	3145195
	Mp2g02765.1	miR11712		GAAGATGAGAGGATGCTGCA	3145297	3145278
chr5	Mp5g10417	pre-miR11713	TACAAGGCAATAAGGATTTCCAACAGTCCATCCGCGTTTGTGCCTTAAAGCGAATAACAAATACGAACAGTGTAACGAGAATGTTCCTAATCTGTGAACACAGATGGTCTATTGGAATGCCTGATTGCCTTGTC		11627447	11627314
	Mp5g10417.1	miR11713		TACAAGGCAATAAGGATTTCCAA	11627447	11627425
chr5	Mp5g09385	pre-miR11715a	TATTCCTGGACTGGCGCTGCACGGAACAGAGACGGGTGGGTGTCCAAGAGAGTAACGTTTGTACGAGGTCGCCCATCACTGTTCCTTGCACCGTCTGTCCAGGGATG		10194534	10194640
	Mp5g09385.1	miR11715a		CTGGACTGGCGCTGCACGGAA	10194539	10194559
chr5	Mp5g09383	pre-miR11715b	ATCTTATTCCTGGACTGGCGCTGCACGGAACAGAGACGGGTGGGTGTCCAAGAGAGTAACGTTTGTACGAGGTCGCCCATCACTGTTCCTTGCACCGTCTGTCCAGGGATGGAT		10194530	10194643
	Mp5g09383.1	miR11715b		ATCACTGTTCCTTGCACCGTC	10194608	10194628
chr4	Mp4g10935	pre-miR11716	GTTTCAAAGACGAGCTCTGGAATTAGGCCTGGGACAGGATTCCAACGGTCTCATCTTTCATGAC		12000776	12000839
	Mp4g10935.1	miR11716.1		TTCAAAGACGAGCTCTGGAAT	12000778	12000798
	Mp4g10935.2	miR11716.2		TTTCAAAGACGAGCTCTGGAA	12000777	12000797
chr7	Mp7g16145	pre-miR11717	GTAGTCACAAAGATCTGCCCTTGATTTTACTGAAATGTAAAATCAATGGCATAGATCTGTGTGATTAC		17774674	17774607
	Mp7g16145.1	miR11717		TCTGCCCTTGATTTTACTGAAA	17774661	17774640
chr5	Mp5g02335	pre-miR11718	ATCTGCAACGCCAACAATTGACCTCAACAGCAGCAGCGACCGCTTCGATCGCTTGGATTCTGGATTCTATGTGATATGGACAATTTCCCTATCCTTAATCTGCGCAGCTGAGTCGTCCCCTCTGCGTTTCTGCTGCTGCTGCTGTTGTGGACAGATGTTGACATTGCAGGT		2923764	2923594
	Mp5g02335.1	miR11718.1		TGCTGCTGCTGTTGTGGACA	2923631	2923612
	Mp5g02335.2	miR11718.2		GACCTCAACAGCAGCAGCGAC	2923745	2923725
chr3	Mp3g19255	pre-miR11719	GCAATTAGTGATGAGAAGATCTCGAGTAGCCTGACGGCCACCGGTACATGAAAAGTAGATAGGCTGACAGTGGGCCCGAAGATTGTGCAGCCCCAGTGCCAGACTTCTGCTTTTCACGTGCGGAGGGCGTCCCTGGTGCGTCGACACGTTCACACCGCAATGC		19805484	19805646
	Mp3g19255.1	miR11719		AAAAGTAGATAGGCTGACAGTGGGC	19805534	19805558
chr2	Mp2g10535	pre-miR11720	AAACTAAATATGTGAAGCATACAACTCAACACTTAAGTAGTTTGACCTTGACACAACAGCTATCCATAACCTAGAATCTATGGACAAGTATAAACAATTCTACTCGTCACTTCTTGAGGGGAACACACAATTTGCAATGGCTTCTCTAAAGGAGTGTTATGGATCTTAGTAAACCATTAACAAAAAGAACGATCGATAGATAGATATATATATATATATAATCTAGATTTAAATCAGTTGTTGTGCCAGTGAACAACTAAGCAAGTGTTGCGTTGTATTCTTCGAATATTCAGTTT		10789832	10790127
	Mp2g10535.1	miR11720		AAGTGTTGCGTTGTATTCTTC	10790094	10790114
chr4	Mp4g10855	pre-miR11724	TGCAAGAAGTTGTACGGACACAAGTGCTTCATCAGGTGTTTGGGATTCGACAACACCAGGCA		11898522	11898461
	Mp4g10855.1	miR11724		AGAAGTTGTACGGACACAAG	11898518	11898499
chr7	Mp7g07785	pre-miR11725	CGGTCAATTGGTTGTCTGAGACGCAAAGTTTTTTCAAAGTAACATCATTGACTTGTGCCCCACTGGAGCTCAAGAACATATTCTTCTCAAGACCGTAGGAAGGAGGTAAGTTGAAGAGCTTGCATCTGGAAGTCAGCAGGTTTCAATATCAGGAAGAGCTCAGGGTCACCAAGTCGATAATGTTACTTTGTTAAAAACCTAGCTGTCGCGGACCTCGATCATTTGTACCG		8933918	8933689
	Mp7g07785.1	miR11725		TTTTTTCAAAGTAACATCAT	8933890	8933871
chr6	Mp6g04695	pre-miR11726	TCCGTCCGATGCGAGCGCCACCGCTGATCGCATCCCGCCTCGCGCTGCCAATTTTTATGAGTATCCGTTATTCGTCTAGCATCCTCAGCCTAGGCCTAGCGAGGTGGTCGCCCATTATGGGATGTGTATGGGGGCCTGGGGCATCGTATCGCCGCGCCCCGCGGTTCTTGTACCGGACTGTGCCTGCAAGCTACCTCGTAGCGGGCGGGCGGACGGACGGTCTGGATCTGGATGTGACTAGCGGTGGCCCTCGCATCGGACGGT		5129853	5130116
	Mp6g04695.1	miR11726		CTAGCGGTGGCCCTCGCATCG	5130090	5130110
chr8	Mp8g03367	pre-miR11727	TTTTTAAGACATTTGCGTTATCCACCCGAACTGGATGTGCGGGGATCTGAACTCCTCACATTACGAGAAGTCTAGATCCCTGTACTTCCAGTTCAAGTTGATGAAAATCGCATGACAGTGAAATGTCTTCTAGA		3643403	3643536
	Mp8g03367.1	miR11727		ACTGGATGTGCGGGGATCTGA	3643432	3643452
chr7	Mp7g04235	pre-miR11728	AGTGAGAGAAATGCCATGTCCGAGCTTTGGAGTTTGTTCAGATTCCCTCCCTCTCGTCTCACTGCTTCGAATGAAGATGGAATGCGAACGAACTCCACTGCCCGGACAAGGCAGTTCTCACT		5119874	5119753
	Mp7g04235.1	miR11728		CGAACGAACTCCACTGCCCGG	5119790	5119770
chr5	Mp5g10413	pre-miR11729	AGATAAGAGCAGTTACTGTTAAAGAGTTGGATTTACTATGGCCAAGTGCAAGCTTGTCATTTCCGGATGCCAAAATTCTGACTCGAATATCCGTTCACAAGGAATTTTGGATCCGGAATTAATGAACTTGCGCTTGGCTAGGATAGTAAATCCAAAGATCAATGACGGCCAACGCCTCTTTTCT		11625311	11625128
	Mp5g10413.1	miR11729		TTGGATCCGGAATTAATGAAC	11625205	11625185
chr1	Mp1g15237	pre-miR11730	CATCCCTGAGTCATTCCACTTCGATTCCTCTTGTCCTTTTCCCAGGAATAAGAGAATCGAAGTGGAACGCCTCAAGGATG		15533701	15533780
	Mp1g15237.1	miR11730		AGAGAATCGAAGTGGAACGCC	15533751	15533771
chr1	Mp1g16315	pre-miR11731	TGCTGGAGTTTCATATGGTGGGATCCGCAGCTTGACGGGAAAATTTGGAAGATCCGATCTCTCTGTCAAGCTTGCGGATGTCACCGTAAGGACTCCGAGTA		16512919	16513019
	Mp1g16315.1	miR11731		TGTCAAGCTTGCGGATGTCACC	16512982	16513003
chr3	Mp3g24795	pre-miR11732	GTGTCTGAGTGCTTGACTGCAAGATGGGCAGTTGACTTTGGATAACACGATATCCAATGCCATCTTCCGATCTTGCACTCAAGCACTTAGGCAC		26325925	26325832
	Mp3g24795.1	miR11732		GTGCTTGACTGCAAGATGGGC	26325917	26325897
chr5	Mp5g01995	pre-miR11733	TTGTCCCCGTATGTTGAATTCGAATTGGCTCACGAGATAGTTTCCGATGCCTGGAGAAATCTGGTGAGCCAATTCGGATCCATCATATGAGGCAA		2558740	2558834
	Mp5g01995.1	miR11733		TGGTGAGCCAATTCGGATCC	2558801	2558820
chr2	Mp2g19555	pre-miR11734	GAATGTGGATGCTGTTGCGTTTTCTCAGCGAACATTTTCGGTTTCGTGGTGATCGCAGAGGAAACGCAACAGCATCCACATTC		21257969	21257887
	Mp2g19555.1	miR11734		AGAGGAAACGCAACAGCATCC	21257913	21257893
chr3	Mp3g12055	pre-miR11735	AGGACTATTAAACTAAGGTTGTCAGTGACCTTGTTCTTCCTGTCGTGCCTATGAACTTTCCTGTCCATAGGCACGACAGGAAGGACAAGGCCACTGACAAGCATAGTGTAATAGTCCT		11852328	11852211
	Mp3g12055.1	miR11735		AAGGACAAGGCCACTGACAAG	11852248	11852228
chr1	Mp1g09755	pre-miR11736	CTTCCCGTCGTAGATGATCGGAATGGTGCAGATGCTGCTGGGTATGGTAGTGTACAGGAACCGGGAATCATGCAAGCACGAATTAAGCATCATCATTCCAGCGCGCAGGAAATCAGCCCGGCCGACTTATCACATCTTCGATTGCGGGACCTTCTCTTGCCTTAATCTCGTTTTCTGTCCACTACCATGCCACACGAGCGTTCGAACTGCTCCATTCCGGTCACTCGCGTCCTCGGAAG		10051390	10051152
	Mp1g09755.1	miR11736		TTTCTGTCCACTACCATGCCA	10051219	10051199
chr5	Mp5g12925	pre-miR11737a	GATCGGTGGTCACGAAGCTTCAGACACCCAGATTGTTTCCTTCCATGGGCCTGGGTAGACAATCTGCTTGGTCCGTGGAAGAAGACAATCTGCATGTCATGCATCGTCCAGTGGTT		14069994	14070109
	Mp5g12925.1	miR11737a		TCCGTGGAAGAAGACAATCTG	14070065	14070085
chr8	Mp8g07035	pre-miR11737b	ATGGAGCTCCGGACATTCATATTGTTTACTTCTACGGTCTTCGTCGCTCGCGTGGCAAGCGTCGTCGAGCGAGGCGCCGCGCCCGAGGCGAGGTCCATGGAAGAAGACAATATGCTTGTCGTGCTCCAT		8084474	8084602
	Mp8g07035.1	miR11737b		TCCATGGAAGAAGACAATATG	8084567	8084587
chr3	Mp3g01765	pre-miR11738	GGGCTTCGAACTCGAGCTCAAATACGGCGTAGAGGCAACATAACCGAGAAAATTATGAGCGGTGCTTTGCCAAGATATCTGGCCGTCAAATTGACAACTCGAGCAGAAATGCTGGAGAAGGACCAAGGTATTACCTTGGCCCTTCTCGAGTTCGAAGCCTGACGGCCAGATGTCACAACAGCGCTCATCGTTCGCCCGGTCATGTACCTCTACGCCGTGCGTGTGTTTACATCAACGAGGCTT		1904182	1904424
	Mp3g01765.1	miR11738		TAGAGGCAACATAACCGAGAA	1904211	1904231
chr6	Mp6g09335	pre-miR11739	GTTCAGCGACAATGGTAGGAGGTAGAAGATGCCAGGCCTGCCAGTATTGTCCGTGTCGAGCCATCGCTGTCCATCGCGTGTGCCCACTGCACGTCTGGCATCTTCCGCTTCCGACCTTTGATGCGAGAC		10559957	10560085
	Mp6g09335.1	miR11739		TAGGAGGTAGAAGATGCCAGG	10559972	10559992
chr6	Mp6g02705	pre-miR11740	GGTCCTGGATATTCTGATGCGGATGTGACTACCGTCTAGAAGAATTGTACCCGTGCTTCGAAGGTTCGCCGATGGCGGGCGGAATTTTCCAACGAGTCGGCAGCGCTTATAAAAGCGCTGGAATTGGTGTCAACGTTCACGGTTTCTGGCAGAACGGTGCGAAACTTTGAAGAACGTTGACTGCAATGCCAGCGTTCTGATCAGCGCTGCGGCCTCGTTGGCGGATTCCGCTCGCCAAGCGTCGGACGGCGAACCTTCGAGAGGGCACGGGTACAGTTATTCGAGACGGTCGTCACATCCTCATCAGAAGAGGCGCGGAGC		3170716	3170396
	Mp6g02705.1	miR11740		TTCCAACGAGTCGGCAGCGCT	3170630	3170610
chr8	Mp8g02935	pre-miR11741	TGACGGCTACTACTAATGGTATTGCCCACCCTTCAGACAGCACTGAAAATTGCATGAAAAGTTTCTCGGTCAATTTTCTGTGCTGTTTGACGGTTGGGCAAAACCAACACGCAGTATCGTCA		2998442	2998563
	Mp8g02935.1	miR11741		GCTGTTTGACGGTTGGGCAAA	2998523	2998543
chr3	Mp3g01725	pre-miR11742a	AGAATGCGCCAAGGCGGACTCCAGTTGGCATGTGCATTTGATTTCTTGGTCCGCTGTGCTTACGGCCTACACGATTCATGGATCATGATATTGCTCATGCCAACTTGGGCCAGCCTCGGCGCGCTCT		1871632	1871506
	Mp3g01725.1	miR11742a		CGGACTCCAGTTGGCATGTGC	1871618	1871598
chr3	Mp3g01727	pre-miR11742b	GGACCTTTTATCTCAACAATTTGCTACGGCGGACCTCAGTTGGCATGTGCAACACAATGTCACATTCTGTTCATGAATGAGCTCGAAATTGCTCATGCCAACTTGGGCCAGCCGTAGCACGTTCTTGAACGACACGTCC		1874737	1874599
	Mp3g01727.1	miR11742b		CGGACCTCAGTTGGCATGTGC	1874708	1874688
chr6	Mp6g15755	pre-miR11743	AGGTGGAATAGACGGTGTCTTCGCTAACTGTGAAGTCGTCTAGTCCACTGATGTTAAACAATGTTCAGAGAAGCGTGTATCAGTGGACTGGACGACTTCACAGTTAGCAAAGACTGTTCTTATGTCCATCT		17265551	17265681
	Mp6g15755.1	miR11743		TAACTGTGAAGTCGTCTAGTC	17265575	17265595
chr6	Mp6g07305	pre-miR11744	CATCACTTCATGTAATCTCCGAACACCCATCCATCCCCCTAACTACACCCGGCTAGGGGGATGTCAGAGTGTCGGAGACTACAGAAGTCATG		8044300	8044209
	Mp6g07305.1	miR11744		TCCGAACACCCATCCATCCCCC	8044283	8044262
chr6	Mp6g03845	pre-miR11745	AAGATCTGAGGTGAGTCTTCTCCACCTGTTCTGTACTAAATGTTGACTGCTGTAACGCAGTACGATTGGTACGGATCATGTGGAGACTCACCTCAGATTTT		4265139	4265239
	Mp6g03845.1	miR11745		CGGATCATGTGGAGACTCACC	4265210	4265230
chr5	Mp5g03705	pre-miR11746	TCGGCTCACAACTGGGGGCCAATCCCGAACACAAGCCTCAAATTCCGAGAGTTCGCTGCCTGCTGTCCTCATCTGATTGTTTATGGAGCTCAGGATTGTGCCCTAAACTGTGCTCGCACTCTGAGAGAGTTGAGCACGGAACTCCATAACCTCTCACCGAGGCGGTAGTCATCGAGGCGCGCTTCGTGGATTGATGGGCCTGTGTTTGGGATTGGCCCCATGTTGAGAGTTGG		4196383	4196151
	Mp5g03705.1	miR11746		CCTGTGTTTGGGATTGGCCCC	4196185	4196165
chr8	Mp8g03323	pre-miR11747a	CTAGGCAGCGTGCCTTGTCAATGGTAAACCCCTAGCTGCTTTCACCTCATTACTTAATAGTGAAGGTCTTACCAGCTGAGGGCTTACTGTTGTCAAGACACGTTGTCTAG		3569896	3569787
	Mp8g03323.1	miR11747a		TCAATGGTAAACCCCTAGCTG	3569879	3569859
chr8	Mp8g03327	pre-miR11747b	GGATGAAGCCGGACGCGATGTTGGGTAGTGTTGAATCGATCGGCTATCTGTGACGCATGCACTGTCAATGGTAAACCCCTAGCTCGGTTGAATGTGATTCCTCGGTTCTTAGCCGGAGTCCAGCTGAGGGTTTGTCATTGACAGAGCCTACTTCATAGGGATGTTTTAGGCCTGCTGTGGAGAACGTGCTGTTTGAATCACATCC		3570451	3570247
	Mp8g03327.1	miR11747b		TCAATGGTAAACCCCTAGCTC	3570387	3570367
chr4	Mp4g09365	pre-miR11748a	AGATCGGAGAGATTCAGTTACGTCGTTTTAGTCTTGAGCTTTTGTCGCCAACCCAAAAACTTTGGTTTGTGGACTGGCGATGAAAGCTGAAGACTGAAAAGACGGGCTTCAGCTTTAGATCT		10492929	10493050
	Mp4g09365.1	miR11748a		CTGGCGATGAAAGCTGAAGAC	10493002	10493022
chr3	Mp3g09955	pre-miR11748b	CGTCGATTTAGTCCTCAGCTTTTGTGGCCGACCCACAAACTTTGGTTTGTGGTTTGGCCATGAAAGCTGAAGACCAAAACGACG		9682092	9682009
	Mp3g09955.1	miR11748b		TTGGCCATGAAAGCTGAAGAC	9682039	9682019
chr7	Mp7g06587	pre-miR11749	GAGCCGTGGCTGGGCTCAGAGAGAAGAGATGGGACGAGAGTCTCGGGTATGATCGTCCGTGCGCGACCTCCCGGTTGCGCACCGGGAGGTCGATGCTCATTGTTCTCGGCCCGCCTTCGCTCTGTGCCCTGGCGGGGTTC		7741029	7740890
	Mp7g06587.1	miR11749		TCAGAGAGAAGAGATGGGACGA	7741014	7740993
chr7	Mp7g16945	pre-miR11750	GAACTTTTGAAAGATGTACTAGATCGGTATAAAACCATGAGGTGGACATTCTAAGTAAATCACTTCGATTGATTACTCAAACTGATTCACTTTGATTGTCCACCTTATGCTTTTGAATCTATCCAGTACGTAATTCGGAACTTC		18852042	18852185
	Mp7g16945.1	miR11750		TTTGATTGTCCACCTTATGCTT	18852132	18852153
chr8	Mp8g02695	pre-miR11751	GTGGATATTGGATATTGGATCTACCTCTGTCCAATTCTTGTCCTATCCACGAACTGTACATTTAGTGGATAGGACATGAATTGGACAGAGGTAGATCCAATTTCAC		2770315	2770420
	Mp8g02695.1	miR11751		TGAATTGGACAGAGGTAGATC	2770391	2770411
chr2	Mp2g03805	pre-miR11752	GGAGTTTGAGCAATTTTATCTTCAGAGGAGTGTTTAGAGTCTTTCATCAACAGGTGGAATCTGGCAGGGATGGATGTATTGTGAAGCGTACACATCTTCTGATCTGGTTCCACCCAGTCGATGCGGGACCCTAAGGACTCCTCGATAGCCTCC		3982629	3982477
	Mp2g03805.1	miR11752		TTCCACCCAGTCGATGCGGGAC	3982522	3982501
chr2	Mp2g03095	pre-miR11753	GTTTCATCAGTGCGCTGACATCTCGCGAATCGGATGGAAGGACGTTCCACAACCGGGAGTGTATGCCCCATCCATCGAGTCGAGAGATGTCATCGTCACGATGTAAT		3541645	3541751
	Mp2g03095.1	miR11753		TCTCGCGAATCGGATGGAAGGA	3541665	3541686
chr8	Mp8g03775	pre-miR11754	TGCCTATCGGCTAGACCTGTTCAATGAAATCCTGGACATTTGCGCCAGTAATGACCAGGATTTCATTGAACAGGTCTAGCCAATAGGCA		3997036	3996948
	Mp8g03775.1	miR11754		ATGACCAGGATTTCATTGAACAGG	3996986	3996963
chr2	Mp2g01345	pre-miR11755	GTGGAAATTCTTGATGCGAATCTATCAATTGGAGTTTAAAATCTGTATGTTTTATCGTCTACGAAAGCGAGGTTCTGGGGTGGCAAGGTGCGCGTGAACGAGGAAAACCGTTAGGAGTGAGATTATCATGGCCATGGCCATGGACATAACACCAGATTTTGATCTCCAAGTTGATAGATGCGCATCCAAATTTCCAT		1615489	1615685
	Mp2g01345.1	miR11755		TCTCCAAGTTGATAGATGCGCA	1615651	1615672
chr6	Mp6g13615	pre-miR11756	GTGCATCGGGCAATCTGTCGATGATTTTTGATTTTGATGCTAGCAACGTGCCATCAAAGTCAAAAATCATCGACAGATTGTCGATGTTC		14961484	14961572
	Mp6g13615.1	miR11756		TCAAAGTCAAAAATCATCGAC	14961537	14961557
chr8	Mp8g12293	pre-miR11757	ATTTTGTGTTAATCAATTGGGGTCCATTTCAATGAAGGCTGTCCCAAGCGGTGGAGATTTTGGATGCCATAAGGATTCTATTTGAACATGTTATTTTTGCCTTCAGTGTAATGTACCTCGATTGGTCAACACAGAAT		13948715	13948851
	Mp8g12293.1	miR11757		TGTGTTAATCAATTGGGGTCC	13948719	13948739
chr3	Mp3g01723	pre-miR11758	ATCTGTAGCTTCAAACTGGTCCGGGACAGGCCATAGTCGGCATGTGCTGTATGTCATGGTCTCTTGATCGGGGGCAATCTGTCAGCATGAAACATAAAGCTCATGCCGCTAGGGTCAATCCAGGCTCAGTTTGAACAATGAT		1870336	1870195
	Mp3g01723.1	miR11758		CAGGCCATAGTCGGCATGTGC	1870310	1870290
chr7	Mp7g11245	pre-miR11759	TGTAAGACACATCAAAGTCCGGGGCATTCTGGGTCATATGTTCCAATTTACTGATCATTAGCCCAAGCTTTCTCTTGCACTAATGATCAGCAAAGTGGAACTTGTGGCCCAGAATGCCCCGGACTTTGATGTGTGTACA		12488444	12488582
	Mp7g11245.1	miR11759		ATGATCAGCAAAGTGGAACTT	12488526	12488546
chr2	Mp2g21505	pre-miR11760	ATCCTGCAAGACTTCATTCAGAGGTATGATGAGAACTCAAATTAGTTGCTGATTCGAATTGTCATGCATCAGCATCGAATCATCAACTAATTTGAGTTCTCATCATACCTCTTAATAAAGTCTTCCAGGAT		23741474	23741344
	Mp2g21505.1	miR11760		TCAGAGGTATGATGAGAACTC	23741457	23741437
chr1	Mp1g21115	pre-miR11761	ATTGTGAGAAGTCCCTACTAATGTCGAGAGCATGTCACAATCTTGTTGGAAACAAGATTGTGACATGCTCTCGATATTATCTGGGACTTATCCGGT		21656210	21656305
	Mp1g21115.1	miR11761		TGACATGCTCTCGATATTATC	21656270	21656290
chr3	Mp3g13995	pre-miR11762	GCCGTGGATTTCTTGTGACGATTTGATGATTCTGGAGACAGCAATACAGTGGAGACAGACTCTGAGGCAATTGGTCTCCTATTTGAACTGTAACCACCTCTGTATCTCATCCTTTTCTTCTAGACAGAAAATGGACAGATATTAATTGCACGAGGTGAGTACAGTTGATGCTTAATTTGTTCAACATGCAATTGTCCTGTCCAGAATCATCAGATTGCTATAAGACATACATGGC		13725650	13725884
	Mp3g13995.1	miR11762		ACGATTTGATGATTCTGGAGA	13725667	13725687
chr6	Mp6g05045	pre-miR11763	TCAACGAGTGTATTCTACTCCTAAGGTTGGGATGAAGTATCTGGTTTGAACTTGTTATGTACCTGATTCTGAACGTAGATACTTCATCCCAACCCAAGGCGTAGAATGTGTTGA		5573596	5573709
	Mp6g05045.1	miR11763		TAAGGTTGGGATGAAGTATC	5573617	5573636
chr4	Mp4g12615	pre-miR11764	GATACAATTTTGGCTAATAAAATCTTTCTCAAGAGAAGTAGGATTTGGTTAGATCATGATCTTATACCTCTACAAGTGAAGCAATGCGAAAATAGTTATATGTGAGTGCAGATACGATTTGGAAAATTGTTGACATCATCAACATTGTGGAGACGCGGGAACACGGGAACAACACTTGTAGAGGTGTAATATCAGGATCTAACCAAATCTTACGTCCCTTGAGAATGGCTTTATTAGCTAAAGCCGTATC		14111736	14111487
	Mp4g12615.1	miR11764		TATCAGGATCTAACCAAATC	14111547	14111528
chr4	Mp4g16625	pre-miR11765	TTCCCCTGCCGGAGGCTCTTCAACCTTACCAGGATTGATTGTCGTCGCGCATACTTCCGCTCGTAAGATTGAGGAGCTTTCAGCAGGGGAA		18887089	18887179
	Mp4g16625.1	miR11765		TGCCGGAGGCTCTTCAACCTT	18887095	18887115
chr3	Mp3g17225	pre-miR11766	TGATCGTTATCCAGCCTCGAGATTTGATTTCCCCGAACTTGAGATGTTCTAGACATCACCGATGTCTAGATATCGAACGTTCGGGGAAATCAAAATCTCGAGGTCGGGAATCGACCA		17302234	17302118
	Mp3g17225.1	miR11766		TCGAGATTTGATTTCCCCGAA	17302218	17302198
chr6	Mp6g18995	pre-miR11767	GAAGTTGGATCATAAGAGATGGTGAGGATCTGGTTCATTCTCGAATTCAGTCTCATATCGAATCAAAAGAGAACGCTCATTCTTTCCATCTCTCGTGACCCTTCTTC		21306568	21306462
	Mp6g18995.1	miR11767		ATCATAAGAGATGGTGAGGAT	21306560	21306540
chr4	Mp4g06407	pre-miR11768a	TTACGTCGAAATGGTGTGAAATCCTTCTACGAATATAAGCAGTATAGCATTCAGAACTTCTACAATACTGAGCAATATCCGCTGGCGCTAGCAAACTTGACTACCTCAATCAGTAGCCTCTTTACGCCTTCAACCGATTGTGGTTGCCAAGCTTGCTAGTGCCAGAGGATTTCTCTCAGCCATGAGTAA		7115428	7115616
	Mp4g06407.1	miR11768a		TTGCCAAGCTTGCTAGTGCC	7115571	7115590
chr4	Mp4g06403	pre-miR11768b	TTAGCGCTAGCAAGGTTGACCACTCCAATCTGGAAGTGATTATACCCTCCTTGAGAGATTGTGGTGGCCAAGCTTGCTAGTGCTAA		7115025	7115110
	Mp4g06403.1	miR11768b		GCGCTAGCAAGGTTGACCACT	7115028	7115048
chr4	Mp4g15825	pre-miR11769	GCCTCTTATTGTGACCCTCGACAGAGGAGAGGGCACGGTTGAATGTTCAAATTTTTATGATCAGCTCAACCGTGCCCTCTCCTCCTTTGCCTAGGGTCACATCGAGAATCAAAATCTGAGTCATCTGTATCGTAGTTGAGATTGTTCGGCTCAACGTCTGAGATGCTAAGAAGGT		18031118	18030944
	Mp4g15825.1	miR11769		ACAGAGGAGAGGGCACGGTTG	18031098	18031078
chr1	Mp1g05925	pre-miR11770	GCCAATGATGACATCCATTGTTCAGCAAGATTCGCAGCGCCCTAGCTGCGAGTCTTGCTGAACAATGGATGTGATCATTGGC		6209983	6210064
	Mp1g05925.1	miR11770		TCCATTGTTCAGCAAGATTCG	6209996	6210016
chr8	Mp8g13875	pre-miR11771	TCAGGGCCAATGCGGCTTCTCAAAATCCACGTTGTCAAGAAGTTTCAGGTTCAATCAACACTCCACTTTAAAGATATGGTTTCCTGCAAGATTGAAATTTAATCTTAACTTTGCAGATGCTTTATCTTTGAGGTGGAATGTCAAGTGAAACTGAAATTTCTTGGCAACGTGGAGTTTGAGAAAGCGCACTAGCTCTGA		15569100	15569297
	Mp8g13875.1	miR11771		CTCAAAATCCACGTTGTCAAG	15569118	15569138
chr5	Mp5g10395	pre-miR11772	AGTAGTGTAAGAGAGGTCATGTTTAGAGAGAAAGAGAGCTTTCGTCTTTCGACATGCTCTCTTTATCTCTGAACATTACTTCTCTTGTTCTATT		11623028	11622935
	Mp5g10395.1	miR11772		CATGTTTAGAGAGAAAGAGAG	11623011	11622991
chr5	Mp5g16875	pre-miR11773	GACACTCAACAATTAAGACTTCAGATCCTCTTGACTAAACTCCACTATGTGCAGTTTAGTCAAGATTACCTGAAGACTTGATGGTTGAGTATC		17855342	17855250
	Mp5g16875.1	miR11773		TCAGATCCTCTTGACTAAACT	17855322	17855302
chr4	Mp4g16315	pre-miR11774	AATATGAGATATAAGATACTTAATTATAAATAATTTGAAATACAAGATTTTCTCACTTTCCAGGTTTCGAATTGTCAGACAGTGGAACTTCAGCCTTTGGACATGGATATATGGAATTTGACATGTGACTTGATCTGTAGAATGATGATTTACGAAAGTTCCAATCTATGACAATTCTAGACCTGGAAGATGAGGAGATCTTGTTTCTTAAATGATCTACAATTGAATATTTTATATCTCATGTT		18528999	18529243
	Mp4g16315.1	miR11774		TTCCAGGTTTCGAATTGTCAGAC	18529056	18529078
chr2	Mp2g04205	pre-miR11775a	TGTAATACGTCTCAAGGTTGGCGTGATGTCTTAAAGTTTTCATTGGAGAACCAAAGGGATTGCAATTAATGTGTGGTTATCTTGAAGAATCATACATTGTTTACAATGCTTTTAGTTCTCCACTGGATATTACAAAACATTACAATGAGAATTGCATGACCAAAACCTTTGAAACAAACTTAAGAGCATTAAAATCAAGTATTCA		4397669	4397465
	Mp2g04205.1	miR11775a		ACAATGCTTTTAGTTCTCCAC	4397567	4397547
chr6	Mp6g16693	pre-miR11775b	GTATATCTCAGAGTTCTTGTGATGCCTTCTAGAATTGATCGGACAACTAGATCCATTGGAAGAAGTGGATGGTTATTGTGCGGAATAACCATCGACTTCTTACAATGCCTTTAGTTGTCCGATGAATTTTGTAAGGCATCACAAGAACTCTGAGAACTGTGGTTATTATGC		18166249	18166079
	Mp6g16693.1	miR11775b		GACAACTAGATCCATTGGAAG	18166208	18166188
chr6	Mp6g16697	pre-miR11775c	CTCAGAGTTCTTGTGATGCCTTCTAGAATTGATCGGACAACTAAATCCATTGCAAGAAGTGGATGGTTATTGTGCGGAATAACCATCGACTGCTTACAATGCCTTTAGTTGTCCGATGAATTTTGTAAGGCACCAGAAGAACTCTGAG		18174190	18174043
	Mp6g16697.1	miR11775c		TGCCTTCTAGAATTGATCGGA	18174174	18174154
chr6	Mp6g16695	pre-miR11775d	CTCAGATTTCTTGTGATGCCTTATAGGTTTCATTGGATAACTGAAGGCATTGCAAGTAGTGGATGGTTATTGTGAATAACCATCAACAGCTTTCAATGCCTTTTGTTCTCCAATGAATTATATAAGTCATGAAGCAAGCAGCTGGAACATATCTGAG		18166545	18166389
	Mp6g16695.1	miR11775d		GATAACTGAAGGCATTGCAAG	18166510	18166490
chr4	Mp4g00495	pre-miR11776	GGATAGGTAGGTTAAGTATTCTTCATGGTATCAGAGCTGGGATGAACCCTACTCTGATACTGTGAAGAATACTGAACCTGCATGTCC		706620	706706
	Mp4g00495.1	miR11776		TACTCTGATACTGTGAAGAATACT	706669	706692
chr5	Mp5g04437	pre-miR11777	CACGTTGGGCTATGGAGCATGCTAGAGCCACTTAAGAGACGCCGCGATGTCGTCGTGTCTTAGTTGCTCGTGCATCCCCCTAGCCCACCGTG		4930221	4930130
	Mp5g04437.1	miR11777		ATGCTAGAGCCACTTAAGAGA	4930203	4930183
chr8	Mp8g12297	pre-miR11778	CCATTGTGATATGCGTCAACCAGCTGGGTTCGTTGCAATCAAAGTTCCACATCAAGGCATCAGCTGCAGATATTCGAGAATTTGCGCACAGCAAATCAATATATCATCCCTTTGATTGCAATGGACCTAAGTTGGTTGACACATATCACTCGG		13950193	13950345
	Mp8g12297.1	miR11778		TATGCGTCAACCAGCTGGGTT	13950202	13950222
chr2	Mp2g16125	pre-miR11779	GTGTCGGGACGAGCAGGATGTTACTCCATCTACGATTTACAGGATGTTGATTGTGTTAGCCACGAATCATGGCGTCATACGACTATGGCTGCCGCATCAGCCAATCGTTGAGATTCCAGATCTCATCATTCCTCAGTTCGTGGCTGACATAATCAACATCCCGTAAATCGTAGAGTATAAGTTAAAACTAGACTCCTCTGCAC		17213344	17213142
	Mp2g16125.1	miR11779		TCGTGGCTGACATAATCAACA	17213207	17213187
chr3	Mp3g12945	pre-miR11780	CTCGCTATGCAGCTTGTGGTTCCACTTCCAGCATTTGCAACTGCTGACAGCTGATTATGGGAGCGAATTGACAACTTTGGTTGAATTCCGCTCCCATACTCAGCTATCGGCATTTGCAAATCTGCAGATATTACGAGATCTGAGCGAG		12675112	12674965
	Mp3g12945.1	miR11780		CTCCCATACTCAGCTATCGGC	12675022	12675002
chr8	Mp8g14945	pre-miR11781	TTTGCTCACAGTACTCTGATGACATGCCGGTCTTTCTGAGATGAATCTCATAAAGACCGCCATGTCTTCAGAGGACTGTAAGCAAG		16704741	16704656
	Mp8g14945.1	miR11781		TCACAGTACTCTGATGACATG	16704736	16704716
chr8	Mp8g00205	pre-miR11782	GATTTCCGCTGTCAGAATTACGAGACTGTCGACCATGCTCGAGATATGCGTGCCGTGAGCGGGAGTGTGATGTGACCGATGTTTTGACCCTCCGACCGAGCGGTCTGACTGCGTATCAAATCATGCAGCCCTTTTATTCCACGCAAATCTAGAGTGCGGTCTTCATTCTCGTAGTTGAGACAGGTGAGAATC		269889	269698
	Mp8g00205.1	miR11782		TCTAGAGTGCGGTCTTCATTC	269742	269722
chr7	Mp7g13275	pre-miR11783	AATGGAGCTTCGTATGGAACCCTCTTCGCGTCAAAACACCAGCTTTTGAGTCTGGGAGTCGTCCCTGACTCAATGGTTCGCCTCTCCTATCTTCAAGTGCCGAGATAGGCTAGACACACCATTGATGCAGGGGTTACTCTGGAACCTTGGAGCTCATGTTTGGCTTGAAGAGAGTTCCATGTTGCGTTCCATT		14867083	14867275
	Mp7g13275.1	miR11783		CGTCCCTGACTCAATGGTTC	14867142	14867161
chr4	Mp4g22255	pre-miR11784	TGGCAGATTTGACCGAGACGACCAAAACTTAGGATGTCTAGACAAATTTAGGCGTCCACGTAGGTAGGCCGCAACTCCAAACTTGCGTAGACGCCTAAATTTATCCAGATATCCCAAGGTTTGGTAGTCTCAGTCAAATCTACCA		24873543	24873399
	Mp4g22255.1	miR11784		ACGACCAAAACTTAGGATGTC	24873526	24873506
chr8	Mp8g03665	pre-miR11785	CATTAGATTTCTCTGAATCTTCTCATCAAGAATGTCCAGGCGGGTTGAACCCTACTGCTGTGCTTTGCTGTGCTGTGCGCAAGCGGTGACATCTCGGTGAGAAGCTCCAGAGAAATCAAATG		3883284	3883405
	Mp8g03665.1	miR11785		TTTCTCTGAATCTTCTCATCA	3883291	3883311
chr6	Mp6g16845	pre-miR11786	AGTGTTGATACTCACTCCACCTTCCAGCACGTTCACCAAGCTGCTCATCAGCTGCCCGTCCTGCGTTGATCAGCTATGTCGTCTGCATCGGCAATCTGTCGATGATTTTGGATTTCGATGGCACGTTGGTGGCAGCCGGTGCCGGGCTTGGCGAGAAGGACGGGCAGCTGGTGAGAAGCTTGTTGAACATGTCTATGGGTGTGATGTATGATGCT		18368282	18368496
	Mp6g16845.1	miR11786		ACGGGCAGCTGGTGAGAAGC	18368441	18368460
chr2	Mp2g19885	pre-miR11787	GTTGTTGCTGTGAAGAGACTCACTCCGACAAAGCAGAGTACATCGGACTTCTTGAATCGTAATGAATGATCAAAGAGGTTGTGTGCTCGTCTGTCGCTGTTCTTCGTGTATTCCTGTTTTGGACTTCACATATCTGCACGAGAATTGCCTGAAGGATTCGCAATAAGAGGCAAGAAGGATTCCTCCCGGTCAAGGTTGAGAAGTGTAGACTCTTTCATGTGGTGGCCCAAGTCCAAAACAGGAATATACGAAGAACATCAACATACCAGAATACGAAGATTATTCATTCTATTGTATTGGATCAAATATTGATGAAGTTTCAATTTTTGAAAATGCAATGTAAAATTTCATTTTTATATTTGAAATAACCATATTTACCATTTCTTTCAAGAAGTCCGACGTACTCTGTTTTGTCAAAATGAATCTCTTCACAACAACAAC		21468050	21467610
	Mp2g19885.1	miR11787		CAAAGCAGAGTACATCGGACT	21468022	21468002
chr2	Mp2g20855	pre-miR11788	TTGGGCAACTCAATGACTCGCAAGTTCGACAGGTTGCCTTCCCGTGGTACACTTTGCACTGCATTTGTGGAGAAGCAATCTGTGGGGCTTGCTAGTCCTCGATTTGTTCGA		22893267	22893377
	Mp2g20855.1	miR11788		TCGCAAGTTCGACAGGTTGCC	22893284	22893304
chr4	Mp4g10425	pre-miR11789	GAATGTCTTTTCTCGGTACACAAAGATGAATACCTGGACGTGAACATCAACCATCCAGGATTGCGGATTCGCAAGAAAAAATTCTGGTTAGTTGATGTTCAAGTCTATGAATTCGTTTTGCGTAGTATCCATGTGTAGCGCGATGACGAGACTTTC		11476811	11476656
	Mp4g10425.1	miR11789		GAATACCTGGACGTGAACATCAAC	11476784	11476761
chr6	Mp6g06265	pre-miR11790	GGAGAGGAGACTGCTTGCGGGAGACAAATGAAGATCCAGATCGAATCTCCACGGAATCGATCTAGATCTCTGTTTGCCTCCCACAATTAGTGTTTACTATTCC		6723313	6723211
	Mp6g06265.1	miR11790		CTAGATCTCTGTTTGCCTCCC	6723252	6723232
chr2	Mp2g12075	pre-miR11791	ACAAGATAGTGATTACTCAAATCCGCCTCGAGACAAACTGAAGAAGTTATTCAGTTCGTCTCGAGGCGGATTGGAGTAATCACTACCTTGT		12244910	12244820
	Mp2g12075.1	miR11791		CGGATTGGAGTAATCACTACC	12244844	12244824
chr1	Mp1g22755	pre-miR11792	GATTATCTTTTCTCATCTCATGACGTATTTCATAGCCCCGTGCTTGTTCGCGGAGCCTTGTAACGCGTCATGAAATAGGAAGAGGCAATC		23395668	23395757
	Mp1g22755.1	miR11792		CTCATGACGTATTTCATAGCCCCG	23395684	23395707
chr4	Mp4g06825	pre-miR11793a	GAAATTTTGATCTGGTTTTAGATCCTGGATTCCTTCCCTTGAGATTTCCGTGGAAGGAACTCAGGATCTGGAAGTAGATGAAAATTTC		7793342	7793255
	Mp4g06825.1	miR11793a		TTTAGATCCTGGATTCCTTCC	7793326	7793306
chr3	Mp3g13417	pre-miR11793b	GCGACGATTTTGAATCAGAGGTTTTAGCTGGTGTTTAGATCCTGGGTTCCTTCCCTTCCACCTCAGAGTTCATGAGAGGAAGGGGCTCAGGGTCTAGACCTCAGATATAAGCTCTAGTGAAGTTGCCGT		13173158	13173030
	Mp3g13417.1	miR11793b		TTTAGATCCTGGGTTCCTTCC	13173125	13173105
chr3	Mp3g13415	pre-miR11793c	ACAGAGGTTACAGCTGGTGTTTAGATCCTGGGTTCCTTCCCTTCCACTTCCGGGTCTATGAAAGGAAGGGGTTCAGGATCTGAACTTCAGATCTAAGCTCTAGT		13163025	13162922
	Mp3g13415.1	miR11793c		TTTAGATCCTGGGTTCCTTCC	13163006	13162986
chr7	Mp7g11045	pre-miR11793d	TGGATAAGGAGGTCTTTCTGTCATGTCCTGATCTGGGTTGTTATGAGCTGTCGAGAGAACGTCCCGGACATTCGATCTGGCTTTTAGATCCTGGGTTCTTTCCGACCGAACTTCAGAATCTCAGAATCTTTTGGAAATTCCAAAGGAAGGGATCCAGGATCTGAAAGTGAGATGAAATGTCTAAATGTACTGCAACTCTGCCCACTTTCCAGAGGTACTGTCGTATGAGTGAGATCCCCCG		12304717	12304477
	Mp7g11045.1	miR11793d		TCTGGCTTTTAGATCCTGGGT	12304642	12304622
chr4	Mp4g16645	pre-miR11794	GTTCTATTCCGAGCCGCACTCGTTGCCAGTGTAACTTACGTGGTTCACTTGAACTTGTATGTCACACTTGCAATGAGAGCAGCTACGACTAGGAT		18901856	18901762
	Mp4g16645.1	miR11794		TGTCACACTTGCAATGAGAGC	18901797	18901777
chr2	Mp2g14125	pre-miR11795	GGTCGATAAACATCACATTCTGAAAACCAGCTCTCTGTTTGCCATGGTTTTGCACTATTTGCTCTAAAGTCTTGTGGATTTGATGTGATATTTATCAACCTCACATCAAATCCACGAGGCTTGTGCCCATAGAGAAAAACCATGGCAAACAGAAAACTGGCTTTCAGAATCAACAACTTCTCGGCC		14928407	14928222
	Mp2g14125.1	miR11795		TCTGTTTGCCATGGTTTTGCA	14928374	14928354
chr4	Mp4g11675	pre-miR11796	AAGTCCTCTGAAGAACATCCAGTCGATTTGTGGGATCTACGCGCCTCCTCGGAATGCCCTCGTCACAAGGAAACGCAGATCCCACCGACCGCCTGAGTGTGCTTACGAGGCCTT		12867848	12867961
	Mp4g11675.1	miR11796		TCCAGTCGATTTGTGGGATCT	12867865	12867885
chr5	Mp5g18465	pre-miR11797	GGTCACAAGACTTGTTCCCGCATACGAGTTTTGTATTAGATCTTTCCCCTCCATCCACGACAACGTCCCAGAACATAGCCAGACACGGATGCAATGAAACCTTCTACAGGCGGGAAGCAGTATGAAACGGAAACTTCACAGCAAGCACAGACAGATGCTTGTTCAGTTTTTCTGGATGTCGTTGTGGACGGCGGTGAAAGATCGAAACTTGACTCACATGCGGGGACCGGTTTTATTTACC		19543529	19543289
	Mp5g18465.1	miR11797		TAGATCTTTCCCCTCCATCCA	19543493	19543473
chr1	Mp1g07645	pre-miR11798	GATCTCTCTAGCAAAATCAGCTATTTTTCATTCAATCTACTTGAAGATTGAATGAATAGTAGCGGATTCTGCTAGAGAGATC		8005501	8005420
	Mp1g07645.1	miR11798		GCGGATTCTGCTAGAGAGATC	8005440	8005420
chr4	Mp4g06985	pre-miR11799	GAAAGTCCATGGAACCAGCTCCCCGCCCGCCCTCGCAATGGTCGTCACCACTGCGAGGGCGGGTGGGGAGCTGGTTCCATGGACCATC		7951322	7951409
	Mp4g06985.1	miR11799		TGGGGAGCTGGTTCCATGGAC	7951385	7951405
chr2	Mp2g24565	pre-miR11800	AGCCGACACGTTAAAATTCACTTATAGGAGTTCCATGAGGTCCTTGAAGGCATCTTCGCAAGAGTTCATTGCGGTGACTGCACAAACTTTAACAAGCACATTCAAAGAAGCTTCGAGAAGCTCCATGACTTCATCTGAAAGCAGCGCCGTTCGGACATTGAGCTCTTGTTTTTTGATGGCTTTGTAGATCTCATGGAATTTCTGCAAGTAAATTTCTATTTGGTGGCT		26887670	26887443
	Mp2g24565.1	miR11800		TTCCATGAGGTCCTTGAAGGC	26887640	26887620
chr1	Mp1g15155	pre-miR11801	GGAGTATGAATGCTGCTGATTCCTCATATCGTCCAACGAGTCAAAATAAACAATTGAGGCGTTCAAACTGACTCGTTGGACGAAATGAGGAAGCAACAGCATTCATACTCC		15472168	15472058
	Mp1g15155.1	miR11801		TGATTCCTCATATCGTCCAAC	15472152	15472132
chr7	Mp7g15215	pre-miR11802	ATATGTAAGTCACTACAGGGTAGACAAAAAACGGCCTTGTCACCTCGATCAAGAGAGGGGCTGGGCTCGTTCTTTGTCTCCCCTGTGGCAACCTACATAT		16845708	16845807
	Mp7g15215.1	miR11802		CTTTGTCTCCCCTGTGGCAAC	16845779	16845799
chr7	Mp7g18575	pre-miR11803	GATGCTGAGCGCTGAAGACTCACGATCTCTCTCTGACTCCACTTGATCGGAGCGAGTGATCGAGTGGACGGACCGGAGCTCGTGTGTCCTCAGCGGCAGCATC		20722736	20722838
	Mp7g18575.1	miR11803		ACGGACCGGAGCTCGTGTGTC	20722803	20722823
chr8	Mp8g07855	pre-miR11804	AAAGAGAAGGCAAGGTAAGAGCGATTATCATGCTGAATGGGTTACACAGAGGGCACTGACGACATTCCACAAGCGGCCAGCATTGCAGCAACAGAGCATGGCCGTTTGTGGATTGTTATCAATGCTCTGTGTGTTTCCCATTCAACCTGATATGGACTCTTGCCCAGGCCGCTCTTT		8833621	8833445
	Mp8g07855.1	miR11804		TGAATGGGTTACACAGAGGGC	8833588	8833568
chr1	Mp1g27895	pre-miR11805	GTGGAGAAAAGACAGACCTAGAATATGATGCACACATCTACTTTGTAGGCTGGAAGACGTGAAGTGCATCATATTTTAGGTCCGTCTCTTCTCCAC		28175920	28176015
	Mp1g27895.1	miR11805		CAGACCTAGAATATGATGCAC	28175932	28175952
chr2	Mp2g25625	pre-miR11806	ACTCAACTGGCTTATTGGGATGCCAATGAGATTCTGACAAAGTTCCTGGATTCAAACTTCCCTTTCTCCGAGAACATTGTGCGCTCTGATGGTGACTGCGATCACAAGGACACACTGATTGCTCTCACATCGTGTCATTGTGATAGCACTCAAGATGGAAATGCACAGTGCTCCCTGAGGAAGAAAAATTTGAACCCAGGAACATTGTTAGAGTCTCATTCACATCCCTGCAAGTCACTAGGT		28077349	28077107
	Mp2g25625.1	miR11806		TTAGAGTCTCATTCACATCCC	28077142	28077122
chr7	Mp7g17775	pre-miR11807	AGTAAATAGATTGTGTTTGTTGTGATTTTCAGCAAACGAGCTCTCAGCCCAGCAACTGTTCAATGCTCGCTGGTTCGAGCTGGTTCGCTGGAACTCACAACAGACACGAGCTATATATT		19737247	19737365
	Mp7g17775.1	miR11807		CGCTGGAACTCACAACAGACA	19737332	19737352
chr2	Mp2g23955	pre-miR11808	GCTTTCGTTTAGACTGCTAGATTGCCCTGTTCACTCATGGAAAGGATTGCGTGAACAGGGAATTCTAGCAGTCTAAAGGAAGC		26152896	26152978
	Mp2g23955.1	miR11808		TGCTAGATTGCCCTGTTCACT	26152910	26152930
chr5	Mp5g01845	pre-miR11809	GGTTAGTTTTAGTGATCAGTTGGAAGTCAGATGTGTATTTATCAAACTTGTGAATAATTATACACCTGATTTCCAATTGATCACTAAAGACC		2410538	2410447
	Mp5g01845.1	miR11809		TAGTGATCAGTTGGAAGTCAG	2410529	2410509
chr6	Mp6g09495	pre-miR11810	TAGTGAGAGATGATCAGGTGGGGAGTGGTTATCAGAAACCTTATTCCATTTTCGTGGATCCAAGAAGTGATGAAAGTGATTATGCGTATCGATGGAATTCACCTATTTGGACGGTAAAAAAAGAAGAGAGATATTGGACGAAACTGCTCTGAAACCTTATCAGTTGTTACATGAGCGGAGCATGATTCACGAAAACGGAGCAAGGGTCCTGATAAATATTCTTCACCTGATCGTCTTTCACTG		10656737	10656979
	Mp6g09495.1	miR11810		AGAGATGATCAGGTGGGGAGT	10656742	10656762
chr4	Mp4g10335	pre-miR11811	CGGGTCTTGGGCTCAGAATCCTTGCAAGTGATGGGATTGTCCTCAGTAATGAAAGCTCAATCCCCCCAGTCGCAAGGACTCTGACGTACAAGTTTG		11406627	11406532
	Mp4g10335.1	miR11811		CTTGCAAGTGATGGGATTGTC	11406607	11406587
chr1	Mp1g17595	pre-miR11812	AACGGAATAGAGAAAAAAACCAGCACCATGGCGTTTAAAGAAATCTTCGAACGTCATGATGCTGGTTTGTTTCTCTATTCCGTT		17905181	17905264
	Mp1g17595.1	miR11812		CTGGTTTGTTTCTCTATTCCG	17905242	17905262
chr8	Mp8g01805	pre-miR11813	CTAGCCAAGGAGGTCCTCTCTTTGTCTGGAACACTCTTTGCTCTAGATGAGTATTATTGATTGTATTGCGGATACAAAGATATCCTTGCCCAGTCAATACGAGCTACAGAGGATGATAAGGGAGTATCGGAACTCTGATACAGCAAATGCTGTGAATGGAGTGGTCTTCAACGAAAACATCAAACTCCACCAAAGAGTGTCCTTGACAAAGAAAGAACCTCCTTGGCTAG		1885857	1885628
	Mp8g01805.1	miR11813		CCTCTCTTTGTCTGGAACACT	1885843	1885823
chr4	Mp4g03555	pre-miR11814	TACGAGACAGAAGCACGGCAGAAATAAGAAAGCGCTGGCAGGACTTCATCATTCGGGTTGCAACCCGAATGATAAAGTCCTGTCAGTCCTTTCTTATTTCGACTGAGAACTGTTGTA		4065141	4065025
	Mp4g03555.1	miR11814		TGATAAAGTCCTGTCAGTCCT	4065072	4065052
chr6	Mp6g01645	pre-miR11815	AATTGTGGTAAAGATCCGTAACGAACCTTAACGTAGCCTCTTCCGTAGTTTGTTGATTTTGTGTGGACTAAGTTGTACCTCAGTCCACACGAAATGAACAGACATATTGAAGAGGCTACGTTAATTTTTTCATTTCGCATAGCACTGAGGATTGACAGCCCCAGCTTCTAACGGGAGTTGACAATAATACCTGGTATGCTTTAAATTGTGGATTGATTCTTGATT		2173809	2173585
	Mp6g01645.1	miR11815		TGAACAGACATATTGAAGAGGC	2173715	2173694
chr2	Mp2g18705	pre-miR11816	GCGCATTGCGACTCTCTCTGGTGCTAGAAGCTGGTTGTCTGGATAATTAACACCAGCTTTGTTTCTGACAACCAGCTTTTAGGACGAGAGAAAGTCTCTTAAACGC		20096553	20096448
	Mp2g18705.1	miR11816		TCTGGTGCTAGAAGCTGGTTG	20096537	20096517
chr3	Mp3g20615	pre-miR11817	ACCACATAGTACACAGGTAGGTTCAAGCCTAGGCCACTATCCTCCGATGTTGATTTGAAAGTCATGAACGAACGAAAAGTGATGGTATGGCCGCCCGGAGGATAGTGGCCTAGACTTGAACTACCTAGGTACTATGTGGT		21196006	21196145
	Mp3g20615.1	miR11817		GTGGCCTAGACTTGAACTACC	21196110	21196130
chr8	Mp8g02395	pre-miR11818	ACCAACCGGGTGTTGGATCAAAACCCGGCTTTAAGAAGTGCTTTCTTGAAGCAAGGCTTTGATCCAGCACTCGGGTGGT		2487248	2487326
	Mp8g02395.1	miR11818		CTTTGATCCAGCACTCGGGTG	2487304	2487324
chr7	Mp7g08535	pre-miR11819a	ATCACGAGTCAACAACGTCCTTAACGTGTGCATGGACTCTCGTAAGCATGAACTTGGAGTCCATACCTTACAAAAGTATGGATTTAAGTTCATGCTCACGATATCCAAGCGCCCGCTAAGGTCGCAAGGATTTATTGAT		9741744	9741606
	Mp7g08535.1	miR11819a		TGGACTCTCGTAAGCATGAACT	9741712	9741691
chr3	Mp3g15535	pre-miR11819b	TTAGTGTGTGCATGGATTCCTGTAAGCATGAACTTGGAATCCATACCTTACAAAAGTATGGACTTAGAGTTCATGCTCACGAAATCCAAGCTCCCACTAA		15246869	15246968
	Mp3g15535.1	miR11819b		TGGATTCCTGTAAGCATGAACT	15246881	15246902
chr8	Mp8g11815	pre-miR11819c	CTCAATGTGTGTATGGATTCCGTAGGCAGGGACTGGGAGTCTATGCCCTGCTGCAAAAGGGTGGACTGAGAGTCCATGCTCACGAAATCCATCCGCCCGCTGAG		13337641	13337744
	Mp8g11815.1	miR11819c		TCCATGCTCACGAAATCCATC	13337713	13337733
chr7	Mp7g08537	pre-miR11819d	GTCCTTAGTGTGTGCATGGATTCCTGTAAACATGAACTTTGAATTCATATCTTACAAAAATATAGACTTTAAGTTCATGTTCACGAAATCCAAGCGCCCGCTAAGGCC		9743167	9743060
	Mp7g08537.1	miR11819d		TGGATTCCTGTAAACATGAACT	9743151	9743130
chr7	Mp7g08533	pre-miR11819e	CGTCCTTAGCGTGTGCATAGATTCTCGTAAGCATGAACTTGGAGTCTATACCTTACAAAAGTATGGACTTTAAGTTCATGCTCACGAAATCCAAGCGCGTGCAAAGGCCG		9741252	9741143
	Mp7g08533.1	miR11819e		TAGATTCTCGTAAGCATGAACT	9741235	9741214
chr3	Mp3g18245	pre-miR11820	TAGTCGGAATCTCGACGTGCTGGCATGATGAGCGTGAAAAGACCAATTGGTGCTGTAGCGGTGAATGTGATCTTCAGGTTCCGGATCCACGTCGAGATTCACCGCTACAGCACCAATCGGACTGTTCTACGCTCATCATGGTCAGTTCTCATCTGTTTGACTA		18580667	18580829
	Mp3g18245.1	miR11820		GCACCAATCGGACTGTTCTACG	18580776	18580797
chr3	Mp3g07765	pre-miR11821	TGGGATTGGAATCCGCTTTGACTCCTGCTTTCCAGCGATGATGGAGTTGCGTATTTGTCAACACTTCCCATGGAGGCCATACAAACAAATACACAATTCCATCATGCGGGCAAGCAGGAGAGGTGCGAGGAAAAGTTCATGTCTCCA		7467948	7467802
	Mp3g07765.1	miR11821		CAATTCCATCATGCGGGCAAG	7467855	7467835
chr1	Mp1g16915	pre-miR11822	TCCTGGGGTTTCAACCCGAATCGCATGGAAAGACCTCCCCAGATTCAGTGGGGAGCATTTCCATGCCTGGAAGAGCAAGATCAGTTTAATCCTTCAACTGGAAGGACTGATGGGCATCATGGAAGGGACCGAAGTTCTTCCAGTTGAAGGATGAAACTGATCTTGCTCTTCCAGGCATGGAAATGCTCCTTACTGAATCTGGGGAGGTCTTTCCATGCGATTCGGGTTGAAACCCCAGGA		17224147	17224386
	Mp1g16915.1	miR11822		TTGAAGGATGAAACTGATCT	17224290	17224309
chr8	Mp8g02245	pre-miR11823	TCGGGAGATCGTCGTGTCGAGGGGCGGCATTTGGAGAGTTCGTCGGCAGGCTTTGTTGTTGAGGGCGATGGACGAGACGCAGAATTTGGTACGAGGAGTTTGTTGCGCTTGTTCCGCGGTCGAGAACCTCGCGTTTGGTCTCCTCGTGCGAGTATCTGCTTCTCGTCCGTCGTCGACTTGTTCGGCTGCAAAGCAGGCGGTTTCTGGGATTCGTTCTCCTCCCGATTCGATCACGATGCTCGA		2321102	2320860
	Mp8g02245.1	miR11823		CGCAGAATTTGGTACGAGGAG	2321025	2321005
chr3	Mp3g24315	pre-miR11824	GGGGGCGGAAAGTCTTTTTCGGGAGATCGCACGTGCTCTGATGTGTCTTCGACTGATTCGAGGCACCCCGACTCGAGTCTGGGCTTCTTCGCTTTCCATCTTTCCGGAGAAGAGGAAGCCTCGAGCCTTTGTCGTGGCCTCGAATTCTGTCGAAGGCAGGGAGAGATTGTGCTTCTCTCGGGGCTCGGCAGCTGCTCTC		25814801	25814999
	Mp3g24315.1	miR11824		TTTGTCGTGGCCTCGAATTCTGTC	25814928	25814951
chr5	Mp5g06495	pre-miR11825	GGACAGATTCCAATCTCGAGCTACAAACGCTGATGATTCTGATATCATGAGCTCCTAGTGCTTTCCGAGAGTTCCCAGCGGTCGATCATGGGAACTCTCATGATATCAGAATTATCAGCGTTTGGAGCTCGAGATTGGAATCTGTCC		6898790	6898644
	Mp5g06495.1	miR11825		TATCAGCGTTTGGAGCTCGAG	6898678	6898658
chr4	Mp4g04295	pre-miR11826	GAGCTGGGGAGGGAGGGAGGGAGGGAGTGAGCGAGCGGGAGAGAGCATTGAGCAGGCAAGTTGCTCGGAAGACGCTGCACTGACAAGAACGCAGGATAAGGTTGAAAGAGGCCACGGACTCATGAGGCACCATCCTCTGAGTTCTTGACAGTACAGCATCTAACAAGCAACAACGACAGAGGAGCTGAATCGCTTCGATTTTCATTCTCATCACCTGCTGTTCGAATTCATTCATGGCTC		4789502	4789263
	Mp4g04295.1	miR11826		TGCACTGACAAGAACGCAGGA	4789427	4789407
chr1	Mp1g05815	pre-miR11827	ATTTCTCGTTGTCTCCATCCGCATCTGCACTCGCATCCCCATCTGCAAGTGCAGATGAGGATCAGAGCTAACGAGAAAT		6146569	6146491
	Mp1g05815.1	miR11827		AAGTGCAGATGAGGATCAGAGC	6146523	6146502
chr1	Mp1g01675	pre-miR11828	TTTCGCCTGAACACTTACCTAAACGAGCGTCCTGAACCTAGGTTCAGGACGCTCGTTTAGGTAGTGTTCAGGCGAAA		1887347	1887271
	Mp1g01675.1	miR11828		CCTGAACACTTACCTAAACGAG	1887342	1887321
chr5	Mp5g15045	pre-miR11829	TGCTTTATGCAGTTATGGAGTTATGTATGGCGTTTGCATAGCTATCGGTTGACAGTTGAGAGGGATTCAAACTATGTCTGTTTCATCTCAATTGAAACATGATAGCTCTGAAGACGCCACCCAGAATTCCTCAACCGCATAAAGCG		16228124	16228269
	Mp5g15045.1	miR11829		TCTGAAGACGCCACCCAGAAT	16228230	16228250
chr8	Mp8g09305	pre-miR11830	TGTTTTAGTGGTGCATGGAGACGTTTTCGTACAGGAAGATCGTCTGATTGTACTTTCTACCATAGCACATTGAAAATATTAACATTCTGATTTTCCTTGACGAAACGTCTCCATGTCCTTCTCGAACA		10690502	10690375
	Mp8g09305.1	miR11830		GAGACGTTTTCGTACAGGAAG	10690485	10690465
chr1	Mp1g02665	pre-miR11831	GAAGAATTTTCGAGGTTCATGGAAATTTCTGAGACTTGTGAGAGGATAGTCTCCTGAGTACTCGTACAATTCTCAGGGATTTCCTTGGACCTCGACATTCTTT		2947964	2947862
	Mp1g02665.1	miR11831		CGAGGTTCATGGAAATTTCTGAGA	2947954	2947931
chr6	Mp6g20685	pre-miR11832	GGAATCGCCAGAAAGTTTCGACTGACGATATCTGAAAATATCACGATATCTTTTACAATCATGGTATTTTCAGATAGCGCCAGTCGATGCTTTCTGACGGTATCT		23001511	23001615
	Mp6g20685.1	miR11832		ACTGACGATATCTGAAAATAT	23001531	23001551
chr4	Mp4g07645	pre-miR11833	CACTCCATCTACTGCATCCTGTGCATCCTACTCTCGTCTGCTCTGACCCACTTCAAGCAAGAGCTATGGCTTGAAGTGGGTCAGAGCAGACAAGAGTAAGGGTGCATTAGTATGTTTACAGGTTGTGATGAAGAAGTGAGTG		8551922	8552063
	Mp4g07645.1	miR11833		ACTCTCGTCTGCTCTGACCC	8551951	8551970
chr1	Mp1g05955	pre-miR11834	TCGAGTTCTGTTTGGATCACATCGAGCAATTAATATGGTCCATAAATATCGACCTCAAAGTGGACCATCTTATTTACTCAATGTGATACAAACAGAACTCGA		6230918	6230817
	Mp1g05955.1	miR11834		TCTGTTTGGATCACATCGAGC	6230912	6230892
chr7	Mp7g16185	pre-miR11835	GTGGACAGAGAGCAGCTTGAAGGCATCCTGATCAATTTAGATGTGTGTTTCAGGCTCGAAGATACTTCTCAGTATCTTCGAGCTTGAAACACAAATCTAAATTGATTAGCATGATTCTTCTCAGTATTTCATTCTTTCTTTCAT		17846199	17846056
	Mp7g16185.1	miR11835		ATTTAGATGTGTGTTTCAGGC	17846165	17846145
chr3	Mp3g13413	pre-miR11836	TGCAACGTAGAGCTCATGATCACACACAGTGAGTTTGGCAGTCGGCAAACTTACCGATTGTGATCATCAGCTCTTCGTTGCA		13161324	13161405
	Mp3g13413.1	miR11836		AACGTAGAGCTCATGATCACA	13161327	13161347
chr5	Mp5g14405	pre-miR11837	CGAGTGTATACATGTTCATCAACAATTATGAGCAAGCGTCTGTATTTGTGGCTCTTCTGGCGATTCTTGTTGAAGACAGTTCAACGCAGAGCATTGGAGGTTGCATCGGAGGTATAGGATCAGTACATATTGGAGCTTAGATCTGGACAACGTAAGTTGGCTTCCACATGAGTCGCCAAAAGAGCTGCATGTGGTGATGCTCGCTGATGGCTGATGACGAAGTTTTGGTCTTG		15708761	15708993
	Mp5g14405.1	miR11837		TTGTGGCTCTTCTGGCGATTC	15708806	15708826
chr3	Mp3g25345	pre-miR11838	GGCGACCTCATTTATTGTTCGTTTTGGATCTTTTCTTGCTTGTTGACCTTATTATGTCTTCGCCGTACATATCCCTCTTGTCTGCATGTGTTACGTCTCTCCGGACTTCGCTTCAGTGCTCTTGTACTAAGAGACGAAACACATGCGGACAATAGGTATACATACGGAGAACACATGATCAGGTGAACAAGCAACCAGATATGCGGTTGACC		26884922	26885133
	Mp3g25345.1	miR11838		ACACATGCGGACAATAGGTAT	26885060	26885080
chr2	Mp2g10975	pre-miR11839	TCTACTCTTCCATCGAATGGTCTGTCTTACAGTCCCCCCTTCCTCTGCTTCTCCACCTATCAACACACTATTTCTTGGGACGCCCGACTGCCTGCCACATCTGAAATTGCTCTCCTTCTATCACCCTACCATCGTGTTCCTGTCTAGGTTCGCAGTTTTGAAGGATGTACAGGTCAGAAGATAGAGAGATCTGCCATTCGATCATTCGATCATTCAAACCTGCAAGTCGTTTCATTCTTTTGGGATTGCTTCGAGTCGAGCGTTCCTGGGTGGGGAGTGATAGGTGGAGAATCAGAAAAACGGGCGTCAGACAAACCATTAGATTGGACAGTAGA		11244786	11244452
	Mp2g10975.1	miR11839		CTCTGCTTCTCCACCTATCAA	11244744	11244724
chr2	Mp2g08475	pre-miR11840	CACGTGAGTATTCATTGACTCTGGGTCCCAGAGTCGGTCTTCTACTCTGGACTTATGCCCCTACAGTACTCCCAGACTCTGACTCTGGGAGCAGGGGCATAAGTGCAGAGCAGAAGACCGACTTCTTGAATCTGTGAATCTGTGAATCTTCGTG		8857075	8857228
	Mp2g08475.1	miR11840		CTTCTACTCTGGACTTATGCC	8857113	8857133
chr4	Mp4g18065	pre-miR11841	AGTACACCAGAGTATCCAGGAAAATGACGCCTTAGATGAGCATGTATTTGTGCACGGCGAGAAGGCATAACCAACACGTCATCACGGCGTCATCTTCCTGTGTACTCTGGTGTACT		20372675	20372790
	Mp4g18065.1	miR11841		TATCCAGGAAAATGACGCCT	20372687	20372706
chr4	Mp4g16295	pre-miR11842	CGACTTTCAGGTTCCAGAGCTGCTTGATTTGCCGGCTTTGTTAGTATCATCGTTATAACCGCTGCATAGTGACAAGCTGACAATCGGGCAGAGCTGGAGATCTGAAATTG		18509163	18509054
	Mp4g16295.1	miR11842		TGACAAGCTGACAATCGGGC	18509094	18509075
chr5	Mp5g04433	pre-miR11843	GGCGAAAACAATTGTGGGGAACGAAAGGTAAGGTGGATGTACAAGCATCTTCTGGGATGAATCTCTTTGACCCGTTTCTTCAAGTTGCTTATACATTCTCCTTCCCATTCGTGGCTATCCGCACGGTCCGTCCC		4927841	4927974
	Mp5g04433.1	miR11843		TTGCTTATACATTCTCCTTCC	4927925	4927945
chr5	Mp5g07815	pre-miR11844	CATGCGTCAAAGATCCATCACATTCAAGAGAGATACAATCCCTCTCGACTGTGATGGATCTTTGACGCATG		8485097	8485167
	Mp5g07815.1	miR11844		CCTCTCGACTGTGATGGATCT	8485137	8485157
chr5	Mp5g05885	pre-miR11845	ACCTTACTCACCGAATCTCTCCTCTGCAAATGCAGGACGAGGTCCTCCATATGCGGAAGTGAGATTCGATGAGTCAGGT		6273653	6273731
	Mp5g05885.1	miR11845		TTACTCACCGAATCTCTCCTC	6273656	6273676
chr5	Mp5g08885	pre-miR11846	GTACACAATGAAGGACCTGATTGCTGCCTAGGTCCCAATGTGGTCTCGCTCGATAGCGTGTGGGATGGAGTTGGACCTAGACAGCAATCGGGGCCTTCATTGTGTAC		9617635	9617741
	Mp5g08885.1	miR11846		GACCTAGACAGCAATCGGGGC	9617708	9617728
chr3	Mp3g16125	pre-miR11847	TAGTAAGAATGAAGATGAATTCTGCTCTGGTTGCAATATTCGTGGCAACCAGAGCCGAATTCTTCTTCATTCTTACTA		15749676	15749753
	Mp3g16125.1	miR11847		AGATGAATTCTGCTCTGGTTG	15749688	15749708
chr2	Mp2g10135	pre-miR11848	CGGCCGGGTTCTTGACGGGGATTCATTCGTGTCCAAAACCCCATCTGCTGGAGTTTCGAACAGGAAGGAATCCCCGTCAAGAACCCGGCCG		10362223	10362133
	Mp2g10135.1	miR11848		TCTTGACGGGGATTCATTCGT	10362214	10362194
chr8	Mp8g05235	pre-miR11849	CTTGCATCTTACATTCCAAAGCTTCCCCCTTCATAAGCTTCCAGAAAAGTGTTTTCAGAAAGTTCAACAGCTCATGAAGGTGGAAGTTTTGGGAAGTATGTTGCAAG		5988242	5988348
	Mp8g05235.1	miR11849		CATGAAGGTGGAAGTTTTGGG	5988314	5988334
chr1	Mp1g07685	pre-miR11850	TGCGCATGCATTTTCAACTCTGAAACTCTTGAAGTTCAAGTTACAACTCTTTAATCCCAACTCCACCTTGATCTGTTACTCGATTTGGGAATGAGTACCAGATCAAGGTGGAGTTGAGAATAAAGAATTGTGTTTCTTCGATGAGTGTTCTTTGTAAAAAGGCTTTGTGCA		8057217	8057387
	Mp1g07685.1	miR11850		CTCTTTAATCCCAACTCCACC	8057263	8057283
chr3	Mp3g05045	pre-miR11851	TCCTGTACGTGTAAATGCCTTCTTGGCTCTGATCATCAATGAAGGAGATGCTGTAAACATCGTCGTAATCTGTGCACCCGCCTCTTTGATTGGTGATCATAGCCGTGAAGAGTTTCCATGAGCTCCGGA		4906787	4906659
	Mp3g05045.1	miR11851		GCTCTGATCATCAATGAAGGA	4906762	4906742
chr5	Mp5g05935	pre-miR11852	GCGAATGACCTGACTCTTTATATTTGAATATCACGTTTTACCATGTTACACATAGTAAAATGTGATGTTCATGTATAGGGAGTCTGGTCATACGT		6347254	6347160
	Mp5g05935.1	miR11852		TCATGTATAGGGAGTCTGGTC	6347186	6347166
chr6	Mp6g15835	pre-miR11853	GGGTTGAACTGAGTGGGAGAAAACGATGGAAAGTGCAGGAGACTCCAAAGGTTCTGTACACCCATGCACTTGCCAGAGTTTTCTACCATTCAGTCTAACTC		17317906	17317806
	Mp6g15835.1	miR11853		GGAGAAAACGATGGAAAGTGC	17317891	17317871
chr1	Mp1g18515	pre-miR11854	TACTTGTGATGACATGTTTCACGTTCTCTGAAAATGACAAAGCAGGTGGCTGTATGTACCAGTCTACATTTACTACTGCAGGATATCGAAGGAGGAAATGTAGACTGTTACATACAGCCACCTGTATTGTAAACTTCAGAGAATGTGGAACATGTCATCACAAGTA		18754879	18755044
	Mp1g18515.1	miR11854		GGTGGCTGTATGTACCAGTCT	18754923	18754943
chr2	Mp2g23615	pre-miR11855	CGATATAGCTGCGGACAGGATCTTGATGCGACATTATCTACCGAGTATAGCTCTCCCGGTACATCATGTCGCATTTAAGATCATGTTCGCAGTTTTG		25812727	25812823
	Mp2g23615.1	miR11855		TGATGCGACATTATCTACCGAGTA	25812750	25812773
chr1	Mp1g29357	pre-miR11856	AGTGACAAGGGGATGAGGTAGCGTGGATCTCTATTCCTTGAGGGCAGAGGAAACCTCAAGGCATAGAGATCCATGCTACCATATCTTGTATCACT		29892361	29892267
	Mp1g29357.1	miR11856		TAGCGTGGATCTCTATTCCTTG	29892343	29892322
chr2	Mp2g15155	pre-miR11857	TCTGTCACTTGAATTATCTTCGGGAGTGTGGATATTTCTAAGATCATCTTCAAATGTTTGAGCGATCATTTTCAGACGATGTTAGAAATGTCCACACTTCCAGGTGGTAATTCATGTCGACAGA		16035520	16035643
	Mp2g15155.1	miR11857		TGTTAGAAATGTCCACACTTC	16035599	16035619
chr7	Mp7g14595	pre-miR11858	GGTGGTGGATGGTGAATCATGATGACTATGCAGTGACATCTTTACTTTATGCTACATGAATCTTGTGTGGAAAGGACTAGGTGGAGCTTGATGTAAAGGTGTCGCTGCATGGTCTATCATACTACGTGGCCATATCTACAGCT		16225492	16225634
	Mp7g14595.1	miR11858		CATGATGACTATGCAGTGACA	16225509	16225529
chr5	Mp5g22505	pre-miR11859	GCATGAGAGTTACAAGGGGGTGATTAATTGCAGATACAAACGCATGTGATGTACCTGTCACAGAAGTATTGTATTTGCCATTAATTTCCCTCCTGTGACTGTCGTGC		24278972	24279078
	Mp5g22505.1	miR11859		TATTTGCCATTAATTTCCCTC	24279043	24279063
chr8	Mp8g04477	pre-miR11860	CTGTGTCTTATGGAACCTTATGAGTGTCTTTACGCTGTAACCGATATCCTTTGGCATGGACAGAAGCCGGATCTGCGCCACTTACAAGTTTTTGGATGTACTGCCTTTGCCCATATTGAAAAAGGCCATCGGGGTAAGATTGACCCCAAGAGTGAAAAATGTGTTTTCCTTGGTTTTCTCCTACAGCCGAAGGAGATCGGTTACAGCGAAAAGACACTAATAAGATTATTGAGAGCAG		5034407	5034170
	Mp8g04477.1	miR11860		GAAGGAGATCGGTTACAGCGA	5034219	5034199
chr1	Mp1g06445	pre-miR11861	GGTTCTTGTGCTTGCACATTGGTCTCTTCACGCACAAACATCGAACCCTTGTGGCATCTGTGTTTGTGTGAGAAGAGGCCAATGTCCAAGCGGAAAAACC		6791984	6791885
	Mp1g06445.1	miR11861		TGTGTGAGAAGAGGCCAATGT	6791920	6791900
chr4	Mp4g11555	pre-miR11862	GTAGAAACCCATCCACCTGTTTATTCACTGATGACCCAGGAGATTCTATACGACCTCCCATGCTTCATGGATTAGTTTCTGCACAAGGACTAGAGCATGGGAGGTCATATAGAATCTCCTGGGGCATCAGTGGATAATGAGGTGCATGGGTTTCTGC		12759338	12759494
	Mp4g11555.1	miR11862		TATAGAATCTCCTGGGGCATC	12759445	12759465
chr7	Mp7g18795	pre-miR11863	GAGCCCTCACATCCTTCATGAGAATGGCCCATCGGCCCTTCAAAGGCAGGCCGATGGGCCATTTTGATGAATGATATGAGGGTTC		20974386	20974302
	Mp7g18795.1	miR11863		TCCTTCATGAGAATGGCCCAT	20974375	20974355
chr2	Mp2g24025	pre-miR11864	TGAGATGGAGCAAAGTGCTGCGGGGGGTTGGATATGACTTTTGAACTTTCAGCAGTGATATCCAACCAATCCTCAGTACATTGCCCTACTCA		26250713	26250622
	Mp2g24025.1	miR11864		TGATATCCAACCAATCCTCAGTA	26250658	26250636
chr5	Mp5g15385	pre-miR11865	GCACTCATTATTGCTTTATCATGCTTCACACAGCAGGTGCAAAATTCAATCTCGGGTACAGACCTTGGCTGGGAGTTGCACTTGCTGTGTGATGCACGCAAAGGCCATGGTGTGC		16516623	16516737
	Mp5g15385.1	miR11865		GCACTTGCTGTGTGATGCACG	16516700	16516720
chr3	Mp3g07275	pre-miR11866	CGCGAGCGAAGGAGTTCAGGTCAGGCTGAAGTCTACGATCTTGAAACGAGCAGTAGGCCGCTGGCCTCGCCCTCGGGCTCTGTGCTGCTCTACTCTTCGTTTCAAGAACGTAGATTTTGAACTGATGTGATTGAGACCCGCCACG		7056307	7056163
	Mp3g07275.1	miR11866		CTACGATCTTGAAACGAGCAG	7056275	7056255
chr2	Mp2g10825	pre-miR11867	GTTGTCTGGTCAAGCTTAGCAAGCAGTGGGCATTCCCAACCCCAGCGTTCCATCCCCATGGTTGGGAATGCCCACCACTTGCTTAGGTTGACCACGCAAC		11038146	11038047
	Mp2g10825.1	miR11867		TTAGCAAGCAGTGGGCATTCC	11038131	11038111
chr2	Mp2g21715	pre-miR11868	GCCTAAGTTGGTGATTCCATGTTCCGCTGCTAGGTGGTATACTTTTGATTTGTCCAATTCGAAAGTCTACCACATAGCAGAACATGGACTCATCAACTGTGGC		23894038	23893936
	Mp2g21715.1	miR11868		CACATAGCAGAACATGGACTC	23893968	23893948
chr7	Mp7g00935	pre-miR11869	CAAGATAGACGACGGATGATATCTATCGATAACCATGAACGATGAGATTGACTTGATGGATCTAGATGAAGATTTGATGGACATCTTCATCTAGATCCATGAAATCAATCTCGTCGTCCATGGTTATGTTATGTTTAATATTAACTACTCCGTTTCCTACTTTCTTG		1158253	1158419
	Mp7g00935.1	miR11869		CCATGAAATCAATCTCGTCGT	1158349	1158369
chr7	Mp7g05243	pre-miR11870	TCGACGACGTGCGCAGAGCTTGGATCTCCAGTTTTCATCTGTCAGCTCTTGCAAAGGCGAGATGATCCATCGTCGGCCTCGCGGCATTGCCTTGCGGGGCTACTCGGACAGGCGATTAGGCCTCGGTGAGTTCGGTCGGTGGTGGTGGTGGTGTTGGAAGTCGCCTTTGCTCGAGCTGCCAATTGAACATTGGTCCTATCGTCACAGCTCTCTCGGGGCGTCGA		6044301	6044524
	Mp7g05243.1	miR11870		GATCCATCGTCGGCCTCGCGGCA	6044364	6044386
chr8	Mp8g13435	pre-miR11871	TCAGTGCGCTCTTGACGTTTTGTGTGGAGAGAGGGGAGCAGAGATTGAGTATGCAGAAGAGCTGAATTTACTGCATCTACCACCGGCTAACTAGCGCTGAAAATTCATTCTCTGCCTCGCTCTCTCAACCCAAACCTTCCGGAGATTGG		15141437	15141289
	Mp8g13435.1	miR11871		CTCTGCCTCGCTCTCTCAACC	15141328	15141308
chr4	Mp4g07535	pre-miR11872	TCCTCCTTGTAATTATAGGTGAAGCCATCTATTAGTGAAGCTTGCAGTCTACACTCATAGACCGCTTTGCCTATCTCTACAAGGGGGA		8446159	8446246
	Mp4g07535.1	miR11872		TTTGCCTATCTCTACAAGGGG	8446224	8446244
chr7	Mp7g17735	pre-miR11873	CTCGTGGCCGAGATCAAAGCATTGCTGGTGTCGGGAATGGTGAGGGGCAACCCGGAGGAAACATTGCTGCTTCCTTAGATGGATCATTGTGTATCTTTTCTCCCGGTTGTCTTCACTATTTTTGACACGGTTAGTGATGAAGGTGGCTAAGAG		19678635	19678787
	Mp7g17735.1	miR11873		TCCCGGTTGTCTTCACTATTT	19678735	19678755
chr1	Mp1g05985	pre-miR11874	TATTGGAGTGTGATTTTCCCCTTTAGTAATCCCCTGACTTCAATGTGGTCACATTGAAGTCAAGGGATTACTTTGGGGGAAAATCACACTCCAATA		6273834	6273739
	Mp1g05985.1	miR11874		ATTTTCCCCTTTAGTAATCCC	6273822	6273802
chr8	Mp8g04705	pre-miR11875	AGTTCATGGGCTTCAATCCTGAAGCTTAGAGGTGCTGGTCGGACATGGTAGTGCCTAGTCTGATATTGCAACGAACGATGTCTCAACTTTTTCCGCTTCTGACCGATACTTTTAAGCTCCAGGATTGAAACCTTTCTGAACT		5231666	5231807
	Mp8g04705.1	miR11875		CTTTTAAGCTCCAGGATTGAA	5231774	5231794
chr3	Mp3g21565	pre-miR11876	GGCTCCAGTGGAGAGAGGGGAGCAGAGCAGGTCTTCTGAGTCTAAAGCGCTGGCTGACTTCGAAGCTGCTGCTCTGCTTACCTCTCTCAGCTCGAGCC		22425255	22425352
	Mp3g21565.1	miR11876		CTCTGCTTACCTCTCTCAGCT	22425326	22425346
chr3	Mp3g02405	pre-miR11877	AGTTGATTTCCTACTTCATCTAATATATCAGAACCATCTAGATCAAACGGTCTATACAGGTTAATCTAGATACTTCTGATACATTAGTTGGAGTAGGAAATAATT		2403097	2403201
	Mp3g02405.1	miR11877		TATATCAGAACCATCTAGATC	2403120	2403140
chr3	Mp3g07595	pre-miR11878	GTCCATGAACCAAAGTGATACTTAGTGAAAGCTCTATCTAGGAAAAATTCTTGCAGTACTCAGTGAGAGTTGAAAAGGTAGAGCTTTCACTAAGTACCACTTTGGTTCATGGAC		7339821	7339934
	Mp3g07595.1	miR11878		TGAACCAAAGTGATACTTAGT	7339826	7339846
chr2	Mp2g07395	pre-miR11879	CGAGTCGCTGGGGATATGTTTCGTCTCGTAAGTGGGAGGGTCGGTTTCCCCCTCCGACTTACGACCCGAAACATATCCCCAGCGACTTG		7786312	7786400
	Mp2g07395.1	miR11879		TCGCTGGGGATATGTTTCGTC	7786316	7786336
chr2	Mp2g16065	pre-miR11880	GTGCTGCCAAAGCAAGGACAGATAGTTAGTTGAGTGCCGACTAGAGCTCCTGCGATCGAGGCTGGCCATGGAAGGGAGGCGATGCCACCTCAGTTCCAAGATCTCTAGTCGGCACTCAATTATCTTTCTTTGCCAGTTC		17139043	17139181
	Mp2g16065.1	miR11880		CCAAGATCTCTAGTCGGCACT	17139138	17139158
chr2	Mp2g02455	pre-miR11881	TATTTCATTGGCTTTTGGGCAGCACAGGTTGATGTGGGAGAGCGTAAAGACTCAAGGTCTGATTCAAGCTACCTGGTATGAGTCTCTCTAAGCTCTCCTATAACAACCTGTGTCGCCTCAACGCTAGTGAATTA		2801355	2801222
	Mp2g02455.1	miR11881		CCTATAACAACCTGTGTCGCC	2801259	2801239
chr5	Mp5g07935	pre-miR11882	TGGATGACACCTATTTCAATGTGTGGAAGCATAAAATGCTTAACTCGAGCATCTATTATGGTTGCAAGAGAGGCCATCTTATGCTTCCAGACTTTGAATTAGTTGTCATACA		8657523	8657634
	Mp5g07935.1	miR11882		TCTTATGCTTCCAGACTTTGA	8657599	8657619
chr8	Mp8g04473	pre-miR11883	GCTACGGGGGCAGCTTTATCCTCTTGTCAATGTCCAGGTTTGGTTTTTCTTCAAAGAAGAAAGATGAATTTTCTTCAAAGAACAAAGATGAATTTTCTTCTTTGAAGAAAAATCGAACCTGGACATTGACAGAGTTACCTGCGGGC		5033829	5033684
	Mp8g04473.1	miR11883		TCTTTGAAGAAAAATCGAACC	5033731	5033711
chr8	Mp8g10435	pre-miR11884	TTGGTTTTCTAGTATGATGTTTGCTGATTTTACATCTCTTGTTTATACACATGTGTATCCTCGGAATGTAAAATCCACAGACATCATTCTAAATAATCAA		11845343	11845442
	Mp8g10435.1	miR11884		TGTTTGCTGATTTTACATCTC	11845360	11845380
chr8	Mp8g16055	pre-miR11885	TGCAGTTATGCACTCAAGGCCTTCACGGATCTCCGGATTTCTTCGGACGTTGATTGACAAATCCAGAGATCCGTGAAGGCCTCGAGTGTATAACTGCA		18015078	18015175
	Mp8g16055.1	miR11885		TCCAGAGATCCGTGAAGGCCT	18015139	18015159
chr5	Mp5g04455	pre-miR11886	TCGCACGAGACTTTTCATCGGACACAGGAGCAATTCTTCGAATGAACTGACTGATTTGTATTTACGACTCCGATTGACACGCTCCGCTGGAGTTCGTTGATTCAACTCAGTCAGTTCATTCGAAGACTGGCTCCTGTGTCCGAACAGTCTTTAAGA		4951088	4950933
	Mp5g04455.1	miR11886		TCATTCGAAGACTGGCTCCTG	4950973	4950953
chr6	Mp6g01835	pre-miR11887	GGAAAGTGTTAGGGAGCTAAGACTAGTTACAAGTGAATGCAGGATCGATGAAACATAACTAACCGCGTGTCGCCGCGTGATTTTAGTTCAAAAATCACCTTGCAAATTTTCTGAATTTGCCTTGTTTCAAATTACGTCTCTTTACGAGAGGAGATTTGAAGTAAGTGCACGCGGCGACTTGCAGTTCGTGATGCCAATCGTTCTTGTATGCGTTTGTGTCTAGGCTAAGCTCTCTAATGTTTTCC		2285149	2284905
	Mp6g01835.1	miR11887		GTTTGTGTCTAGGCTAAGCTC	2284938	2284918
chr7	Mp7g10763	pre-miR11888a	GAGATTAAATGATGAAGCATGCTAGCCGCTTGTAAGGGCCAACATTGCTTAGACGACTTCGCAGTCTCGTCCCTTGCAAGCGGTTAGCAGCCTTGATCATTTAGTCTT		12015641	12015534
	Mp7g10763.1	miR11888a		CTTGCAAGCGGTTAGCAGCCT	12015569	12015549
chr7	Mp7g10767	pre-miR11888b	AGGTTATGGATAGGGAATGCTAGCCGCTTGTAAGGGACACGGAGCCAGCTTCGAGCTCTCACAGTACTGCTCACGCATCTGCCGCCTCCCTTGCAAGCGGCTAGCAACCCCGATCGATTAACCT		12016068	12015945
	Mp7g10767.1	miR11888b		CTTGCAAGCGGCTAGCAACC	12015979	12015960
chr6	Mp6g05095	pre-miR11889	AGCTCTCCTGCTTTCCGCGTATAGATGATGGGTGTTGATGCAAGGTGGCAGTTGTCGAGAGATATGTCCCAGCGGCTGCCGAAACTTCATATCTGCAAAACTCGTCCGATGCATGTACGTTTTAGTTCTAGCCTTTCGTGCCATGGAAGACGTGCTTGCTTGCTTCCCCCACAGCACGAGCTGCAAACGAAGGGAAGAAGAAAGCTGCACACATGGCCGTGAGTTCACCCGAGAACTCCAAACATTCCATGGCCCGAGAGGCGAGAAGTACTGCATACATTCACAAAATACGCAAATCAGATATGTGCATGCACTCGGACACATCACTCGAGTAATTGTCACAATGCAGTAACGCCCCTCATCTATACATTTGAAAATAGGAGATCT		5610056	5610442
	Mp6g05095.1	miR11889		TAGATGATGGGTGTTGATGCA	5610077	5610097

### Sheet: Target Genes
No	MIR ID	miR_Name	Target JGI Gene ID	Target Gene Name	New Target Gene ID	Description of MP gene	Orthologous gene description from TAIR	AGI/Uniport
1	Mp1g26675.1	Mpo-miR160	Mapoly0043s0098.1	MpARF3	Mp1g07070.1	Transcriptiion factor, ARF	Auxin response factor 10	AT2G28350.1
2	Mp1g26675.1	Mpo-miR160			Mp3g00570.1		Thymidine kinase	AT5G23070.1
3	Mp1g00775.1	Mpo-miR166a	Mapoly0061s0107.1	MpC3HDZ1	Mp1g24140.1	Transcription factor, HDZIP	Homeobox gene 8	AT4G32880.1
4	Mp8g06355.1	Mpo-miR166b	Mapoly0061s0107.1	MpC3HDZ1	Mp1g24140.1	Transcription factor, HDZIP	Homeobox gene 8	AT4G32880.1
5	Mp8g17875.1	Mpo-miR171-3p	Mapoly1576s0001.1	MpGRAS10	Mp8g03980.1		RGA-like 2	AT3G03450.1
6	Mp3g08965.1	Mpo-miR319a			Mp1g12830.1			EDQ68548.1
7	Mp3g08965.1	Mpo-miR319a			Mp2g16290.1		Purple acid phosphatase 9	AT2G03450.1
8	Mp3g08965.1	Mpo-miR319a	Mapoly0022s0128.1	MpRKD	Mp3g04030.1	Transcription factor, RKD	RWP-RK domain-containing protein	AT5G66990.1
9	Mp3g08965.1	Mpo-miR319a	Mapoly1089s0002.1	MpR2R3-MYB21	Mp3g05910.1	Transcription factor, MYB	Myb domain protein 33	AT5G06100.2
10	Mp4g01845.1	Mpo-miR319b			Mp1g12830.1			EDQ68548.1
11	Mp4g01845.1	Mpo-miR319b			Mp2g16290.1		Purple acid phosphatase 9	AT2G03450.1
12	Mp4g01845.1	Mpo-miR319b			Mp3g04030.1	Transcription factor, RWP-RK	RWP-RK domain-containing protein	AT5G66990.1
13	Mp4g01845.1	Mpo-miR319b	Mapoly1089s0002.1	MpR2R3-MYB21	Mp3g05910.1	Transcription factor, MYB	Myb domain protein 33	AT5G06100.2
14	Mp7g05245.1	Mpo-miR390	Mapoly0174s0005.1		Mp4g12430.1		Leucyl aminopeptidase 2	AT4G30920.1
15	Mp7g05245.1	Mpo-miR390	Mapoly0202s0011.1		Mp4g13780.1		Regulator of nonsense transcripts UPF2	AT2G39260.1
16	Mp7g05245.1	Mpo-miR390			Mp2g15000.1		SAP domain-containing protein	AT4G39680.1
17	Mp7g05245.1	Mpo-miR390			Mp8g16220.3			NA
18	Mp7g05245.1	Mpo-miR390			Mp8g16220.3			NA
19	Mp5g09387.1	Mpo-miR408a.1	Mapoly0159s0030.1		Mp3g21010.1		Cupredoxin superfamily protein	AT5G07475.1
20	Mp5g09387.1	Mpo-miR408a.1	Mapoly0037s0119.1		Mp3g10770.1	Uclacyanin 1	Uclacyanin 1	AT2G32300.1
21	Mp5g09387.1	Mpo-miR408a.1	Mapoly0080s0027.1		Mp4g02720.1		Plastocyanin 1	AT1G76100.1
22	Mp5g09387.1	Mpo-miR408a.1	Mapoly0033s0018.1		Mp1g16420.1		Pyrimidine 1	AT3G17810.1
23	Mp5g09387.1	Mpo-miR408a.1	Mapoly0011s0150.1		Mp4g11650.1		MIDASIN 1	EDQ69569.1
24	Mp5g09387.1	Mpo-miR408a.1	Mapoly0001s0189.1		Mp1g18510.1			AT5G11840.1
25	Mp5g09387.1	Mpo-miR408a.1	Mapoly0105s0042.1		Mp3g08750.1		Polyketide cyclase/dehydrase and lipid transport superfamily protein	AT5G49800.1
26	Mp5g09387.1	Mpo-miR408a.1	Mapoly0071s0022.1		Mp5g15880.1		Chaperone DnaJ-domain superfamily protein	AT5G49580.1
27	Mp5g09387.1	Mpo-miR408a.1	Mapoly0098s0039.1		Mp4g01610.1		EXTRA SPINDLE POLES,RADIALLY SWOLLEN 4,homolog of separase	EFJ14090.1
28	Mp5g09387.1	Mpo-miR408a.1	Mapoly0060s0044.1		Mp6g08770.1		HR-like lesion-inducing protein-related	AT1G04340.1
29	Mp5g09387.1	Mpo-miR408a.1	Mapoly0007s0082.1		Mp3g00860.1			EDQ57485.1
30	Mp5g09387.1	Mpo-miR408a.1	Mapoly0076s0092.1		Mp7g07020.1		SUPPRESSOR OF FATTY ACID DESATURASE DEFICIENCY 1	AT2G40690.1
31	Mp5g09387.1	Mpo-miR408a.1	Mapoly0015s0089.1		Mp2g08020.1		RNA HELICASE 52	AT3G58570.1
32	Mp5g09387.1	Mpo-miR408a.1	Mapoly0211s0012.1		Mp2g03350.1		Chaperone DnaJ-domain superfamily protein	AT1G69060.1
33	Mp5g09387.1	Mpo-miR408a.1	Mapoly0127s0010.1		Mp5g07740.1		Plant L-ascorbate oxidase	AT5G21105.1
34	Mp5g09387.1	Mpo-miR408a.1	Mapoly0007s0216.1		Mp3g02270.1			AT3G60810.1
35	Mp5g09387.1	Mpo-miR408a.1	Mapoly0004s0203.1		Mp3g14680.1	Uclacyanin 1	Uclacyanin 1	AT2G32300.1
36	Mp5g09387.1	Mpo-miR408a.1	Mapoly0094s0071.1		Mp2g18030.1		EMBRYO DEFECTIVE 3121,SURFEIT 1	AT3G17910.1
37	Mp5g09387.1	Mpo-miR408a.1	Mapoly0144s0016.1		Mp6g17010.1		Eukaryotic translation initiation factor 3G1	AT3G11400.2
38	Mp5g09387.1	Mpo-miR408a.1	Mapoly0037s0128.1		Mp3g10680.1			ADI23310.1
39	Mp5g09387.1	Mpo-miR408a.1			Mp2g00670.1	ABA1	Zeaxanthin epoxidase (ZEP) (ABA1)	AT5G67030.1
40	Mp5g09387.1	Mpo-miR408a.1			Mp2g02330.1		Early nodulin-like protein 14	AT2G25060.1
41	Mp5g09387.1	Mpo-miR408a.1			Mp3g10810.1	Uclacyanin 1	Uclacyanin 1	AT2G32300.1
42	Mp5g09387.1	Mpo-miR408a.1			Mp3g18960.1			AT3G61870.1
43	Mp5g09387.1	Mpo-miR408a.1			Mp5g15320.1			EFJ16490.1
44	Mp5g09387.1	Mpo-miR408a.1			Mp5g18380.1			EFJ16490.1
45	Mp5g09387.1	Mpo-miR408a.1			Mp5g19980.1			EFJ16490.1
46	Mp5g09387.1	Mpo-miR408a.1			Mp5g21460.1			EFJ21922.1
47	Mp5g09387.1	Mpo-miR408a.1			Mp6g14490.1			AT3G13226.1
48	Mp5g09387.1	Mpo-miR408a.1			Mp6g17780.1			EFJ16490.1
49	Mp5g09387.1	Mpo-miR408a.1			Mp6g21120.1			EFJ16490.1
50	Mp5g09387.1	Mpo-miR408a.1			Mp7g06430.1		Fucosyltransferase 2	AT2G03210.1
51	Mp5g09387.1	Mpo-miR408a.1			Mp8g03280.1		Ribosomal protein S4 (RPS4A) family protein	AT5G58420.1
52	Mp5g09387.1	Mpo-miR408a.1			Mp8g15930.1		P-type ATPase of Arabidopsis 2	AT5G21930.1
53	Mp5g09387.2	Mpo-miR408a.2	Mapoly0010s0047.1		Mp5g24090.1		PDI-like 1-6	AT3G16110.1
54	Mp5g09387.2	Mpo-miR408a.2	Mapoly0046s0114.1		Mp7g00100.1		FTSH5 INTERACTING PROTEIN	AT5G02160.1
55	Mp5g09387.2	Mpo-miR408a.2			Mp3g06110.1	Uclacyanin 1	Uclacyanin 1	AT2G32300.1
56	Mp5g09395.1	Mpo-miR408b	Mapoly0079s0021.1		Mp8g15930.1		P-type ATPase of Arabidopsis 2	AT5G21930.1
57	Mp5g09395.1	Mpo-miR408b			Mp1g16420.1		Pyrimidine 1	AT3G17810.1
58	Mp5g09395.1	Mpo-miR408b			Mp1g18510.1			AT5G11840.1
59	Mp5g09395.1	Mpo-miR408b			Mp2g00670.1		Zeaxanthin epoxidase (ZEP) (ABA1)	AT5G67030.1
60	Mp5g09395.1	Mpo-miR408b			Mp2g02330.1		Early nodulin-like protein 14	AT2G25060.1
61	Mp5g09395.1	Mpo-miR408b			Mp3g08750.1		Polyketide cyclase/dehydrase and lipid transport superfamily protein	AT5G49800.1
62	Mp5g09395.1	Mpo-miR408b			Mp3g10770.1	Uclacyanin 1	Uclacyanin 1	AT2G32300.1
63	Mp5g09395.1	Mpo-miR408b			Mp3g10810.1	Uclacyanin 1	Uclacyanin 1	AT2G32300.1
64	Mp5g09395.1	Mpo-miR408b			Mp3g14680.1	Uclacyanin 1	Uclacyanin 1	AT2G32300.1
65	Mp5g09395.1	Mpo-miR408b			Mp3g18960.1			AT3G61870.1
66	Mp5g09395.1	Mpo-miR408b			Mp3g21010.1		Cupredoxin superfamily protein	AT5G07475.1
67	Mp5g09395.1	Mpo-miR408b			Mp4g01610.1			EFJ14090.1
68	Mp5g09395.1	Mpo-miR408b			Mp5g15320.1			EFJ16490.1
69	Mp5g09395.1	Mpo-miR408b			Mp5g18380.1			EFJ16490.1
70	Mp5g09395.1	Mpo-miR408b			Mp5g19980.1			EFJ16490.1
71	Mp5g09395.1	Mpo-miR408b			Mp5g21460.1			EFJ21922.1
72	Mp5g09395.1	Mpo-miR408b			Mp6g14490.1		RecX family protein	AT3G13226.1
73	Mp5g09395.1	Mpo-miR408b			Mp6g17780.1			EFJ16490.1
74	Mp5g09395.1	Mpo-miR408b			Mp6g21120.1			EFJ16490.1
75	Mp5g09395.1	Mpo-miR408b			Mp7g06430.1		Fucosyltransferase 2	AT2G03210.1
76	Mp5g09395.1	Mpo-miR408b			Mp8g03280.1		Ribosomal protein S4 (RPS4A) family protein	AT5G58420.1
77	Mp3g05437.1	Mpo-miR529a			Mp1g10030.1	Transcription factor, SPL	Squamosa promoter binding protein-like 2	AT5G43270.2
78	Mp3g05437.1	Mpo-miR529a			Mp2g04060.1			NA
79	Mp3g05437.1	Mpo-miR529a			Mp4g09150.1		CBS domain-containing protein / transporter associated domain-containing protein	AT1G55930.1
80	Mp3g05437.1	Mpo-miR529a			Mp3g04970.1	Transcription factor, KANADI	KANADI	AT1G32240.1
81	Mp3g05437.1	Mpo-miR529a			Mp3g17920.1		Eukaryotic translation initiation factor 2 beta subunit	AT5G20920.1
82	Mp3g05437.1	Mpo-miR529a			Mp3g23170.1	Transcription factor, MYB	Myb domain protein 103	AT5G56110.1
83	Mp3g05437.1	Mpo-miR529a			Mp4g08700.1	Transcription factor, Homedomain-like	Homeodomain-like superfamily protein	AT2G40260.1
84	Mp3g05437.1	Mpo-miR529a			Mp5g10940.1	TRN1	LOP1, LOPPED 1, TORNADO 1, TRN1	AT5G55540.1
85	Mp3g05433.1	Mpo-miR529b			Mp5g10940.1	TRN1	LOP1, LOPPED 1, TORNADO 1, TRN1	AT5G55540.1
86	Mp3g05475.1	Mpo-miR529c.1	Mapoly0008s0013.1		Mp8g12030.1		VFP3	CCB57656.1
87	Mp3g05475.1	Mpo-miR529c.1			Mp1g10030.1	Transcription factor, SPL	Squamosa promoter binding protein-like 2	AT5G43270.2
88	Mp3g05475.1	Mpo-miR529c.1			Mp8g09380.1		Trigalactosyldiacylglycerol 1	AT1G19800.2
89	Mp3g05475.1	Mpo-miR529c.1	Mapoly0152s0018.1		Mp6g09380.1		Enoyl-CoA hydratase/isomerase A	AT4G16210.1
90	Mp3g05475.2	Mpo-miR529c.2	Mapoly0024s0094.1	MpR2R3-MYB8	Mp3g23170.1	Transcription factor, MYB	Myb domain protein 103	AT5G56110.1
91	Mp3g05475.2	Mpo-miR529c.2	Mapoly0157s0009.1	MpGARP2	Mp4g08700.1	Transcription factor, GARP	Homeodomain-like superfamily protein	AT2G40260.1
92	Mp3g05475.2	Mpo-miR529c.2			Mp2g04060.1			NA
93	Mp3g05475.2	Mpo-miR529c.2			Mp3g04970.1	Transcription factor, Homedomain-like	KANADI	AT1G32240.1
94	Mp3g05475.2	Mpo-miR529c.2			Mp3g17920.1		Eukaryotic translation initiation factor 2 beta subunit	AT5G20920.1
95	Mp3g05475.2	Mpo-miR529c.2			Mp5g10940.1	TRN1	LOP1, LOPPED 1, TORNADO 1, TRN1	AT5G55540.1
96	Mp3g05475.3	Mpo-miR529c.3	Mapoly0112s0026.1		Mp4g09260.1		Eukaryotic translation initiation factor 2 (eIF-2) family protein	AT1G76810.1
97	Mp8g03363.1	Mpo-miR536			Mp1g02790.1			ABR17628.1
98	Mp8g03363.1	Mpo-miR536			Mp5g08310.1	Transcription factor, ABI3	ABA INSENSITIVE 3	AT3G24650.1
99	Mp7g09875.1	Mpo-miR11666.1			Mp1g04940.1	TRN1	LOP1, LOPPED 1, TORNADO 1, TRN1	AT5G55540.1
100	Mp7g09875.1	Mpo-miR11666.1			Mp6g03510.1			NA
101	Mp7g09875.1	Mpo-miR11666.1			Mp8g11970.1	TRN1	LOP1, LOPPED 1, TORNADO 1, TRN1	AT5G55540.1
102	Mp7g09875.1	Mpo-miR11666.1			Mp8g15560.1	TRN1	LOP1, LOPPED 1, TORNADO 1, TRN1	AT5G55540.1
103	Mp7g09875.2	Mpo-miR11666.2	Mapoly0020s0063.1		Mp4g23010.1		Calcineurin-like metallo-phosphoesterase superfamily protein	AT4G11800.1
104	Mp7g09875.2	Mpo-miR11666.2			Mp7g09870.1			NA
105	Mp7g09875.2	Mpo-miR11666.2			Mp7g19530.1		Splicing factor 3A subunit	AT5G04860.1
106	Mp7g09875.2	Mpo-miR11666.2			Mp8g01550.1		Phosphatidylserine decarboxylase 3	AT4G25970.1
107	Mp7g09875.4	Mpo-miR11666.4	Mapoly0156s0007.1	MpGARP8	Mp7g09740.1	Transcription factor, GARP	GOLDEN2-like 2	AT5G44190.1
108	Mp7g09875.5	Mpo-miR11666.5			Mp3g19100.1			NA
109	Mp7g09875.5	Mpo-miR11666.5			Mp4g13500.1	TRN1	LOP1, LOPPED 1, TORNADO 1, TRN1	AT5G55540.1
110	Mp7g09875.5	Mpo-miR11666.5			Mp4g16340.1	TRN1	LOP1, LOPPED 1, TORNADO 1, TRN1	AT5G55540.1
111	Mp7g09875.5	Mpo-miR11666.5			Mp8g15060.1	TRN1	LOP1, LOPPED 1, TORNADO 1, TRN1	AT5G55540.1
112	Mp7g09875.5	Mpo-miR11666.5			Mp8g15140.1	TRN1	LOP1, LOPPED 1, TORNADO 1, TRN1	AT5G55540.1
113	Mp7g09875.6	Mpo-miR11666.6			Mp1g04940.1	TRN1	LOP1, LOPPED 1, TORNADO 1, TRN1	AT5G55540.1
114	Mp7g09875.6	Mpo-miR11666.6			Mp1g23160.1			NA
115	Mp7g09875.6	Mpo-miR11666.6			Mp2g10590.1	TRN1	LOP1, LOPPED 1, TORNADO 1, TRN1	AT5G55540.1
116	Mp7g09875.6	Mpo-miR11666.6			Mp2g25910.1			NA
117	Mp7g09875.6	Mpo-miR11666.6			Mp3g21060.1	TRN1	LOP1, LOPPED 1, TORNADO 1, TRN1	AT5G55540.1
118	Mp7g09875.6	Mpo-miR11666.6			Mp6g10730.1		ANTAGONIST OF LHP1-1	AT3G63270.1
119	Mp7g09875.6	Mpo-miR11666.6			Mp8g16140.1	TRN1	LOP1, LOPPED 1, TORNADO 1, TRN1	AT5G55540.1
120	Mp3g02558.1	Mpo-miR11667.1	Mapoly0027s0004.1		Mp5g06240.1	Methyltransferase	S-adenosyl-L-methionine-dependent methyltransferases superfamily protein, MENG	AT1G23360.1
121	Mp3g02558.1	Mpo-miR11667.1			Mp2g10590.1	TRN1	LOP1, LOPPED 1, TORNADO 1, TRN1	AT5G55540.1
122	Mp3g02558.1	Mpo-miR11667.1			Mp3g01430.1		Histidyl-tRNA synthetase 1	AT3G46100.1
123	Mp3g02558.1	Mpo-miR11667.1			Mp4g13180.1	TRN1	LOP1, LOPPED 1, TORNADO 1, TRN1	AT5G55540.1
124	Mp3g02558.1	Mpo-miR11667.1			Mp4g13520.1	TRN1	LOP1, LOPPED 1, TORNADO 1, TRN1	AT5G55540.1
125	Mp3g02558.1	Mpo-miR11667.1			Mp4g16340.1	TRN1	LOP1, LOPPED 1, TORNADO 1, TRN1	AT5G55540.1
126	Mp3g02558.1	Mpo-miR11667.1			Mp5g04220.1	LRR TM Kinase	Leucine-rich repeat transmembrane protein kinase	AT5G07280.1
127	Mp3g02558.1	Mpo-miR11667.1			Mp6g14600.1	TRN1	LOP1, LOPPED 1, TORNADO 1, TRN1	AT5G55540.1
128	Mp3g02558.1	Mpo-miR11667.1			Mp6g16980.1	TRN1	LOP1, LOPPED 1, TORNADO 1, TRN1	AT5G55540.1
129	Mp3g02558.1	Mpo-miR11667.1			Mp8g04240.1	TRN1	LOP1, LOPPED 1, TORNADO 1, TRN1	AT5G55540.1
130	Mp3g02558.1	Mpo-miR11667.1			Mp8g12920.1	TRN1	LOP1, LOPPED 1, TORNADO 1, TRN1	AT5G55540.1
131	Mp3g02558.1	Mpo-miR11667.1			Mp8g15560.1	TRN1	LOP1, LOPPED 1, TORNADO 1, TRN1	AT5G55540.1
132	Mp3g02558.2	Mpo-miR11667.2	Mapoly0103s0038.1		Mp1g00490.1	CYP710A	Cytochrome P450, family 710, subfamily A, polypeptide 1	AT2G34500.1
133	Mp3g02558.3	Mpo-miR11667.3	Mapoly0060s0015.1		Mp6g09040.1		Like SEX4 1	AT3G01510.1
134	Mp3g02558.3	Mpo-miR11667.3			Mp1g23280.1		ARABIDOPSIS THALIANA EH DOMAIN CONTAINING PROTEIN 1	AT1G20760.1
135	Mp3g02558.4	Mpo-miR11667.4	Mapoly0003s0124.1		Mp7g11100.1		P-loop containing nucleoside triphosphate hydrolases superfamily protein	AT2G19120.1
136	Mp3g02558.4	Mpo-miR11667.4			Mp2g10590.1	TRN1	LOP1, LOPPED 1, TORNADO 1, TRN1	AT5G55540.1
137	Mp3g02556.1	Mpo-miR11668	Mapoly0025s0057.1		Mp2g26270.1		LESS ADHERENT POLLEN 3	EDQ66123.1
138	Mp3g02556.1	Mpo-miR11668			Mp4g13500.1	TRN1	LOP1, LOPPED 1, TORNADO 1, TRN1	AT5G55540.1
139	Mp3g02556.1	Mpo-miR11668			Mp6g03510.1			NA
140	Mp3g02556.1	Mpo-miR11668			Mp6g05800.1	TRN1	LOP1, LOPPED 1, TORNADO 1, TRN1	AT5G55540.1
141	Mp3g02556.1	Mpo-miR11668			Mp8g01980.1	TRN1	LOP1, LOPPED 1, TORNADO 1, TRN1	AT5G55540.1
142	Mp1g00675.1	Mpo-miR11669.1			Mp5g17320.1	TRN1	LOP1, LOPPED 1, TORNADO 1, TRN1	AT5G55540.1
143	Mp1g00675.1	Mpo-miR11669.1			Mp8g01980.1	TRN1	LOP1, LOPPED 1, TORNADO 1, TRN1	AT5G55540.1
144	Mp1g00675.1	Mpo-miR11669.1			Mp8g14480.1	TRN1	LOP1, LOPPED 1, TORNADO 1, TRN1	AT5G55540.1
145	Mp1g00675.2	Mpo-miR11669.2			Mp3g01430.1		Histidyl-tRNA synthetase 1	AT3G46100.1
146	Mp1g00675.2	Mpo-miR11669.2			Mp7g18400.1	TRN1	LOP1, LOPPED 1, TORNADO 1, TRN1	AT5G55540.1
147	Mp1g00675.2	Mpo-miR11669.2			Mp8g01980.1	TRN1	LOP1, LOPPED 1, TORNADO 1, TRN1	AT5G55540.1
148	Mp1g00675.2	Mpo-miR11669.2			Mp8g14480.1	TRN1	LOP1, LOPPED 1, TORNADO 1, TRN1	AT5G55540.1
149	Mp1g00675.2	Mpo-miR11669.2			Mp8g16140.1	TRN1	LOP1, LOPPED 1, TORNADO 1, TRN1	AT5G55540.1
150	Mp4g09195.1	Mpo-miR11670.1	Mapoly0056s0110.1		Mp6g15980.1		Rhodanese/Cell cycle control phosphatase superfamily protein	AT3G59780.1
151	Mp4g09195.3	Mpo-miR11670.3	Mapoly0054s0026.1		Mp4g15610.1		Metallo-hydrolase/oxidoreductase superfamily protein	AT1G30300.1
152	Mp4g09195.3	Mpo-miR11670.3	Mapoly0036s0035.1		Mp1g07910.1		C-terminal domain phosphatase-like 4	AT5G58003.1
153	Mp4g09195.4	Mpo-miR11670.4	Mapoly0083s0026.1		Mp8g12950.1		Responsive to dehydration 21A,responsive to dehydration 21	AT1G47128.1
154	Mp4g09195.5	Mpo-miR11670.5			Mp3g22620.1		hydroxyproline-rich glycoprotein family protein	AT1G49330.1
155	Mp4g09195.5	Mpo-miR11670.5			Mp6g20800.1		photosystem I P subunit	AT2G46820.1
156	Mp6g07995.1	Mpo-miR11671.1	Mapoly0014s0224.1		Mp1g10020.1	Transcription factor, SPL	Squamosa promoter binding protein-like 8	AT1G02065.1
157	Mp6g07995.1	Mpo-miR11671.1	Mapoly0046s0042.1		Mp7g00820.1		SCP1-like small phosphatase 5	AT5G11860.1
158	Mp6g07995.1	Mpo-miR11671.1			Mp7g11620.1			EEC77762.1
159	Mp6g07995.2	Mpo-miR11671.2	Mapoly0094s0050.1		Mp2g17820.1		Xyloglucan endotransglucosylase/hydrolase 7	AT4G37800.1
160	Mp3g08375.1	Mpo-miR11672.1	Mapoly0013s0012.1		Mp8g07830.2	TKL1	Transketolase	AT3G60750.1
161	Mp3g08375.1	Mpo-miR11672.1			Mp1g04940.1	TRN1	LOP1, LOPPED 1, TORNADO 1, TRN1	AT5G55540.1
162	Mp3g08375.1	Mpo-miR11672.1			Mp1g18660.1			EDQ54889.1
163	Mp3g08375.1	Mpo-miR11672.1			Mp3g01430.1		Histidyl-tRNA synthetase 1	AT3G46100.1
164	Mp3g08375.1	Mpo-miR11672.1			Mp3g05860.1	Methyltransferase	SU(VAR)3-9 homolog 6	AT2G22740.2
165	Mp3g08375.1	Mpo-miR11672.1			Mp3g19100.1			NA
166	Mp3g08375.1	Mpo-miR11672.1			Mp3g21060.1	TRN1	LOP1, LOPPED 1, TORNADO 1, TRN1	AT5G55540.1
167	Mp3g08375.1	Mpo-miR11672.1			Mp6g03510.1			NA
168	Mp3g08375.1	Mpo-miR11672.1			Mp6g17160.1	TRN1	LOP1, LOPPED 1, TORNADO 1, TRN1	AT5G55540.1
169	Mp3g08375.1	Mpo-miR11672.1			Mp8g04240.1	TRN1	LOP1, LOPPED 1, TORNADO 1, TRN1	AT5G55540.1
170	Mp3g08375.1	Mpo-miR11672.1			Mp8g16140.1	TRN1	LOP1, LOPPED 1, TORNADO 1, TRN1	AT5G55540.1
171	Mp3g08375.2	Mpo-miR11672.2			Mp1g14900.1	TRN1	LOP1, LOPPED 1, TORNADO 1, TRN1	AT5G55540.1
172	Mp3g08375.2	Mpo-miR11672.2			Mp3g01430.1	HRS1	Histidyl-tRNA synthetase 1	AT3G46100.1
173	Mp3g08375.2	Mpo-miR11672.2			Mp3g21060.1	TRN1	LOP1, LOPPED 1, TORNADO 1, TRN1	AT5G55540.1
174	Mp3g08375.2	Mpo-miR11672.2			Mp3g24280.1			NA
175	Mp3g08375.2	Mpo-miR11672.2			Mp4g13230.1	TRN1	LOP1, LOPPED 1, TORNADO 1, TRN1	AT5G55540.1
176	Mp3g08375.2	Mpo-miR11672.2			Mp4g13500.1	TRN1	LOP1, LOPPED 1, TORNADO 1, TRN1	AT5G55540.1
177	Mp3g08375.2	Mpo-miR11672.2			Mp6g09500.1	Methyltransferase	Rubisco methyltransferase family protein	AT3G07670.1
178	Mp3g08375.2	Mpo-miR11672.2			Mp6g17220.1	TRN1	LOP1, LOPPED 1, TORNADO 1, TRN1	AT5G55540.1
179	Mp3g08375.2	Mpo-miR11672.2			Mp8g01980.1	TRN1	LOP1, LOPPED 1, TORNADO 1, TRN1	AT5G55540.1
180	Mp3g08375.2	Mpo-miR11672.2			Mp8g04240.1	TRN1	LOP1, LOPPED 1, TORNADO 1, TRN1	AT5G55540.1
181	Mp3g08375.2	Mpo-miR11672.2			Mp8g14550.1	TRN1	LOP1, LOPPED 1, TORNADO 1, TRN1	AT5G55540.1
182	Mp3g08375.2	Mpo-miR11672.2			Mp8g15060.1	TRN1	LOP1, LOPPED 1, TORNADO 1, TRN1	AT5G55540.1
183	Mp3g08375.2	Mpo-miR11672.2			Mp8g15140.1	TRN1	LOP1, LOPPED 1, TORNADO 1, TRN1	AT5G55540.1
184	Mp3g08375.2	Mpo-miR11672.2			Mp8g15560.1	TRN1	LOP1, LOPPED 1, TORNADO 1, TRN1	AT5G55540.1
185	Mp3g08375.3	Mpo-miR11672.3	Mapoly0002s0268.1		Mp1g26080.1		SKI3, WAR1, WAX RESTORER	AT1G76630.2
186	Mp3g08375.3	Mpo-miR11672.3			Mp3g01430.1	HRS1	Histidyl-tRNA synthetase 1	AT3G46100.1
187	Mp3g08375.4	Mpo-miR11672.4	Mapoly0073s0046.1		Mp5g18970.1		WD repeat protein	AT1G73090.2
188	Mp3g08375.4	Mpo-miR11672.4			Mp3g10850.1	ACD1	ACCELERATED CELL DEATH 1, ACD1	AT3G44880.1
189	Mp3g08375.4	Mpo-miR11672.4			Mp4g19000.1		Strictosidine synthase-like 3	AT1G08470.1
190	Mp3g08375.5	Mpo-miR11672.5			Mp2g10590.1	TRN1	LOP1, LOPPED 1, TORNADO 1, TRN1	AT5G55540.1
191	Mp3g08375.5	Mpo-miR11672.5			Mp3g01070.1	TRN1	LOP1, LOPPED 1, TORNADO 1, TRN1	AT5G55540.1
192	Mp3g08375.5	Mpo-miR11672.5			Mp3g01430.1	HSR1	Histidyl-tRNA synthetase 1	AT3G46100.1
193	Mp3g08375.5	Mpo-miR11672.5			Mp3g19100.1			NA
194	Mp3g08375.5	Mpo-miR11672.5			Mp4g13520.1	TRN1	LOP1, LOPPED 1, TORNADO 1, TRN1	AT5G55540.1
195	Mp3g08375.5	Mpo-miR11672.5			Mp5g06790.1		Multidrug resistance-associated protein	AT1G30400.1
196	Mp3g08375.5	Mpo-miR11672.5			Mp6g17160.1	TRN1	LOP1, LOPPED 1, TORNADO 1, TRN1	AT5G55540.1
197	Mp3g08375.5	Mpo-miR11672.5			Mp8g14550.1	TRN1	LOP1, LOPPED 1, TORNADO 1, TRN1	AT5G55540.1
198	Mp3g08375.5	Mpo-miR11672.5			Mp8g15330.1	TRN1	LOP1, LOPPED 1, TORNADO 1, TRN1	AT5G55540.1
199	Mp3g08375.5	Mpo-miR11672.5			Mp8g15560.1	TRN1	LOP1, LOPPED 1, TORNADO 1, TRN1	AT5G55540.1
200	Mp3g08375.5	Mpo-miR11672.5			Mp8g16140.1	TRN1	LOP1, LOPPED 1, TORNADO 1, TRN1	AT5G55540.1
201	Mp3g08375.6	Mpo-miR11672.6			Mp2g05030.2			NA
202	Mp3g08375.6	Mpo-miR11672.6			Mp3g20530.1			NA
203	Mp3g08375.7	Mpo-miR11672.7			Mp1g14900.1	TRN1	LOP1, LOPPED 1, TORNADO 1, TRN1	AT5G55540.1
204	Mp3g08375.7	Mpo-miR11672.7			Mp2g21700.1	TRN1	LOP1, LOPPED 1, TORNADO 1, TRN1	AT5G55540.1
205	Mp3g08375.7	Mpo-miR11672.7			Mp3g01450.1			NA
206	Mp3g08375.7	Mpo-miR11672.7			Mp3g21060.1	TRN1	LOP1, LOPPED 1, TORNADO 1, TRN1	AT5G55540.1
207	Mp3g08375.7	Mpo-miR11672.7			Mp3g24280.1			NA
208	Mp3g08375.7	Mpo-miR11672.7			Mp4g13230.1	TRN1	LOP1, LOPPED 1, TORNADO 1, TRN1	AT5G55540.1
209	Mp3g08375.7	Mpo-miR11672.7			Mp6g03510.1			NA
210	Mp3g08375.7	Mpo-miR11672.7			Mp6g14600.1	TRN1	LOP1, LOPPED 1, TORNADO 1, TRN1	AT5G55540.1
211	Mp3g08375.7	Mpo-miR11672.7			Mp6g17160.1	TRN1	LOP1, LOPPED 1, TORNADO 1, TRN1	AT5G55540.1
212	Mp3g08375.7	Mpo-miR11672.7			Mp6g17220.1	TRN1	LOP1, LOPPED 1, TORNADO 1, TRN1	AT5G55540.1
213	Mp3g08375.7	Mpo-miR11672.7			Mp7g18970.1		Poly(A) binding protein 2	AT4G34110.1
214	Mp3g08375.7	Mpo-miR11672.7			Mp8g01980.1	TRN1	LOP1, LOPPED 1, TORNADO 1, TRN1	AT5G55540.1
215	Mp3g08375.7	Mpo-miR11672.7			Mp8g15060.1	TRN1	LOP1, LOPPED 1, TORNADO 1, TRN1	AT5G55540.1
216	Mp3g08375.7	Mpo-miR11672.7			Mp8g15560.1	TRN1	LOP1, LOPPED 1, TORNADO 1, TRN1	AT5G55540.1
217	Mp3g08375.8	Mpo-miR11672.8			Mp3g20530.1			NA
218	Mp3g08375.8	Mpo-miR11672.8			Mp5g05250.1	AIP2	ABI3-INTERACTING PROTEIN 2, AIP2	AT5G20910.1
219	Mp3g08375.8	Mpo-miR11672.8			Mp7g01150.1			NA
220	Mp3g08375.8	Mpo-miR11672.8			Mp8g15330.1	TRN1	LOP1, LOPPED 1, TORNADO 1, TRN1	AT5G55540.1
221	Mp3g19265.1	Mpo-miR11673.1	Mapoly0027s0038.1		Mp5g05890.1		ARABIDOPSIS THALIANA HYPOTHETICAL PROTEIN 1, ATHYP1, HYP1, HYPOTHETICAL PROTEIN 1, OSCA2.3	AT3G01100.1
222	Mp3g19265.2	Mpo-miR11673.2	Mapoly0162s0003.1	MpWRKY13	Mp4g00180.1	Transcription factor, WRKY	ATWRKY6, WRKY6	AT1G62300.1
223	Mp7g15015.1	Mpo-miR11674.1	Mapoly0029s0138.1		Mp1g01080.1		VACUOLAR PROTEIN SORTING 3, VPS3	AT1G22860.1
224	Mp7g15015.1	Mpo-miR11674.1			Mp1g04940.1	TRN1	LOP1, LOPPED 1, TORNADO 1, TRN1	AT5G55540.1
225	Mp7g15015.1	Mpo-miR11674.1			Mp1g14900.1	TRN1	LOP1, LOPPED 1, TORNADO 1, TRN1	AT5G55540.1
226	Mp7g15015.1	Mpo-miR11674.1			Mp3g01450.1			NA
227	Mp7g15015.1	Mpo-miR11674.1			Mp3g09170.1		NB-ARC domain-containing disease resistance protein	AT4G27220.1
228	Mp7g15015.1	Mpo-miR11674.1			Mp3g10650.1			NA
229	Mp7g15015.1	Mpo-miR11674.1			Mp4g13230.1	TRN1	LOP1, LOPPED 1, TORNADO 1, TRN1	AT5G55540.1
230	Mp7g15015.1	Mpo-miR11674.1			Mp4g13520.1	TRN1	LOP1, LOPPED 1, TORNADO 1, TRN1	AT5G55540.1
231	Mp7g15015.1	Mpo-miR11674.1			Mp6g05800.1	TRN1	LOP1, LOPPED 1, TORNADO 1, TRN1	AT5G55540.1
232	Mp7g15015.1	Mpo-miR11674.1			Mp6g09900.1	TRN1	LOP1, LOPPED 1, TORNADO 1, TRN1	AT5G55540.1
233	Mp7g15015.1	Mpo-miR11674.1			Mp6g14600.1	TRN1	LOP1, LOPPED 1, TORNADO 1, TRN1	AT5G55540.1
234	Mp7g15015.1	Mpo-miR11674.1			Mp6g17220.1	TRN1	LOP1, LOPPED 1, TORNADO 1, TRN1	AT5G55540.1
235	Mp7g15015.1	Mpo-miR11674.1			Mp6g19490.1		ARABIDOPSIS THALIANA CATION/H+ EXCHANGER 18, ATCHX18, CATION/H+ EXCHANGER 18, CHX18	AT5G41610.1
236	Mp7g15015.1	Mpo-miR11674.1			Mp7g09870.1			NA
237	Mp7g15015.1	Mpo-miR11674.1			Mp7g10710.1	TRN1	LOP1, LOPPED 1, TORNADO 1, TRN1	AT5G55540.1
238	Mp7g15015.1	Mpo-miR11674.1			Mp7g18400.1	TRN1	LOP1, LOPPED 1, TORNADO 1, TRN1	AT5G55540.1
239	Mp7g15015.1	Mpo-miR11674.1			Mp8g01060.1		DA (LARGE IN CHINESE) 1, DA1	AT1G19270.1
240	Mp7g15015.1	Mpo-miR11674.1			Mp8g04240.1	TRN1	LOP1, LOPPED 1, TORNADO 1, TRN1	AT5G55540.1
241	Mp7g15015.1	Mpo-miR11674.1			Mp8g11970.1	TRN1	LOP1, LOPPED 1, TORNADO 1, TRN1	AT5G55540.1
242	Mp7g15015.1	Mpo-miR11674.1			Mp8g17110.1	TRN1	LOP1, LOPPED 1, TORNADO 1, TRN1	AT5G55540.1
243	Mp7g15015.2	Mpo-miR11674.2			Mp2g10590.1	TRN1	LOP1, LOPPED 1, TORNADO 1, TRN1	AT5G55540.1
244	Mp7g15015.2	Mpo-miR11674.2			Mp3g01070.1	TRN1	LOP1, LOPPED 1, TORNADO 1, TRN1	AT5G55540.1
245	Mp7g15015.2	Mpo-miR11674.2			Mp4g13230.1	TRN1	LOP1, LOPPED 1, TORNADO 1, TRN1	AT5G55540.1
246	Mp7g15015.2	Mpo-miR11674.2			Mp4g13500.1	TRN1	LOP1, LOPPED 1, TORNADO 1, TRN1	AT5G55540.1
247	Mp7g15015.2	Mpo-miR11674.2			Mp6g09900.1	TRN1	LOP1, LOPPED 1, TORNADO 1, TRN1	AT5G55540.1
248	Mp7g15015.2	Mpo-miR11674.2			Mp6g17220.1	TRN1	LOP1, LOPPED 1, TORNADO 1, TRN1	AT5G55540.1
249	Mp7g15015.2	Mpo-miR11674.2			Mp7g18400.1	TRN1	LOP1, LOPPED 1, TORNADO 1, TRN1	AT5G55540.1
250	Mp7g15015.2	Mpo-miR11674.2			Mp8g04240.1	TRN1	LOP1, LOPPED 1, TORNADO 1, TRN1	AT5G55540.1
251	Mp7g15015.3	Mpo-miR11674.3	Mapoly0023s0091.1		Mp2g11230.1	SAV4	SAV4, SHADE AVOIDANCE 4	AT5G10200.1
252	Mp7g15015.3	Mpo-miR11674.3			Mp1g01200.1		ATUPF1, LBA1, LOW-LEVEL BETA-AMYLASE 1, UPF1	AT5G47010.1
253	Mp7g15015.3	Mpo-miR11674.3			Mp1g04940.1	TRN1	LOP1, LOPPED 1, TORNADO 1, TRN1	AT5G55540.1
254	Mp7g15015.4	Mpo-miR11674.4			Mp1g04940.1	TRN1	LOP1, LOPPED 1, TORNADO 1, TRN1	AT5G55540.1
255	Mp7g15015.4	Mpo-miR11674.4			Mp3g11810.1		Transducin/WD40 repeat-like superfamily protein	AT4G00090.1
256	Mp7g15015.4	Mpo-miR11674.4			Mp6g09900.1	TRN1	LOP1, LOPPED 1, TORNADO 1, TRN1	AT5G55540.1
257	Mp7g15015.4	Mpo-miR11674.4			Mp6g17220.1	TRN1	LOP1, LOPPED 1, TORNADO 1, TRN1	AT5G55540.1
258	Mp7g15015.4	Mpo-miR11674.4			Mp7g10710.1	TRN1	LOP1, LOPPED 1, TORNADO 1, TRN1	AT5G55540.1
259	Mp7g15015.4	Mpo-miR11674.4			Mp7g18400.1	TRN1	LOP1, LOPPED 1, TORNADO 1, TRN1	AT5G55540.1
260	Mp7g15015.4	Mpo-miR11674.4			Mp8g04240.1	TRN1	LOP1, LOPPED 1, TORNADO 1, TRN1	AT5G55540.1
261	Mp7g15015.4	Mpo-miR11674.4			Mp8g11970.1	TRN1	LOP1, LOPPED 1, TORNADO 1, TRN1	AT5G55540.1
262	Mp3g07265.2	Mpo-miR11675.2	Mapoly0030s0090.1		Mp8g17560.1		TAPX, THYLAKOIDAL ASCORBATE PEROXIDASE	AT1G77490.1
263	Mp7g05247.1	Mpo-miR11676	Mapoly0013s0075.1		Mp8g07170.1		RAE1, REGULATION OF ATALMT1 EXPRESSION 1	AT5G01720.1
264	Mp4g21105.1	Mpo-miR11677	Mapoly0050s0083.1	MpCCC1	Mp3g12910.1	Cation-Chloride-Cotransporter	ATCCC1, CATION-CHLORIDE CO-TRANSPORTER 1, CCC1, HAP5, HAPLESS 5	AT1G30450.1
265	Mp4g21105.1	Mpo-miR11677	Mapoly0080s0074.1		Mp4g02250.1		HYP7, HYPOCOTYL 7, RHL1, ROOT HAIRLESS 1	AT1G48380.2
266	Mp4g21105.1	Mpo-miR11677	Mapoly0165s0023.1		Mp7g18630.1		CTU2, CYTOPLASMIC THIOURIDYLASE 2	AT4G35910.1
267	Mp4g21105.1	Mpo-miR11677	Mapoly0076s0039.1	MpIDDL4	Mp7g07550.1	Transcription factor, IDD-related	ATSTOP1, SENSITIVE TO PROTON RHIZOTOXICITY 1, STOP1	AT1G34370.2
268	Mp4g21105.1	Mpo-miR11677	Mapoly0006s0182.1		Mp3g07090.1		FAM210B-like protein	AT2G27290.1
269	Mp4g21105.1	Mpo-miR11677	Mapoly0067s0030.1		Mp7g19480.1		ARABIDOPSIS THALIANA POLYOL/MONOSACCHARIDE TRANSPORTER 5, ATPLT5, ATPMT5, PMT5, POLYOL TRANSPORTER 5, POLYOL/MONOSACCHARIDE TRANSPORTER 5	AT3G18830.1
270	Mp4g21105.1	Mpo-miR11677	Mapoly0067s0048.1		Mp7g19300.1		ARABIDOPSIS THALIANA SERINE DECARBOXYLASE 1, ATSDC1, EMB1075, EMBRYO DEFECTIVE 1075, SDC1, SERINE DECARBOXYLASE 1	AT1G43710.1
271	Mp4g21105.1	Mpo-miR11677	Mapoly0002s0171.1		Mp1g27070.1		EMB2219, EMBRYO DEFECTIVE 2219	AT2G21710.1
272	Mp4g21105.1	Mpo-miR11677	Mapoly0010s0191.1		Mp5g22650.1		NA	AT1G75200.1
273	Mp4g21105.1	Mpo-miR11677			Mp1g25150.1		POLA3, POLA4	AT5G41880.1
274	Mp4g21105.1	Mpo-miR11677			Mp6g20430.1		ATBBE23	AT5G44360.1
275	Mp4g21105.1	Mpo-miR11677			Mp8g10790.1		ATPAP10, PAP10, PURPLE ACID PHOSPHATASE 10	AT2G16430.2
276	Mp3g01145.1	Mpo-miR11678.1	Mapoly0015s0127.1		Mp2g08420.1		D-isomer specific 2-hydroxyacid dehydrogenase	AT1G72190.1
277	Mp3g01145.2	Mpo-miR11678.2	Mapoly0126s0024.1		Mp4g19700.1		ORF02, PHOSPHATE TRANSPORTER 2;1, PHT2;1	AT3G26570.1
278	Mp3g10085.1	Mpo-miR11679.1	Mapoly0001s0516.1		Mp1g21810.1		VERNALIZATION INDEPENDENCE 4, VIP4	AT5G61150.1
279	Mp3g10085.2	Mpo-miR11679.2	Mapoly0042s0051.1		Mp2g14240.1		AUG7, AUGMIN SUBUNIT 7	AT5G17620.1
280	Mp3g10085.2	Mpo-miR11679.2			Mp6g16950.1		ATLPP3, LIPID PHOSPHATE PHOSPHATASE 3, LPP3	AT3G02600.1
281	Mp6g18255.1	Mpo-miR11680a.1	Mapoly0096s0012.1		Mp1g09890.1		Oryza sativa Indica Group (long-grained rice) hypothetical protein	EAZ08791.1
282	Mp6g18255.1	Mpo-miR11680a.1	Mapoly0101s0068.1	MpGARP7	Mp4g21220.1	Transcription factor, GARP	LUX, LUX ARRHYTHMO, PCL1, PHYTOCLOCK 1	AT3G46640.3
283	Mp6g18255.1	Mpo-miR11680a.1	Mapoly0027s0176.1		Mp5g04500.1		"NIMA (NEVER IN MITOSIS, GENE A)-RELATED 6", ATNEK6, IBO1, NEK6, NIMA-RELATED KINASE6	AT3G44200.1
284	Mp6g18255.1	Mpo-miR11680a.1	Mapoly0043s0125.1		Mp1g07320.1			Mp1g07320.1
285	Mp6g18255.1	Mpo-miR11680a.1	Mapoly0028s0071.1	MpRLK4	Mp2g00800.1		BAK1-INTERACTING RECEPTOR-LIKE KINASE 1, BIR1	AT5G48380.1
286	Mp6g18255.2	Mpo-miR11680a.2	Mapoly0077s0021.1		Mp8g00510.1		"L-GALACTONO-1,4-LACTONE DEHYDROGENASE", ATGLDH, GLDH	AT3G47930.1
287	Mp7g12065.1	Mpo-miR11681.1	Mapoly0011s0161.1	MpMADS2	Mp4g11760.1	MIKC-type MADS-box protein2	AGAMOUS-LIKE 7, AGL7, AP1, APETALA1, ATAP1	AT1G69120.1
288	Mp7g12065.1	Mpo-miR11681.1	Mapoly0007s0101.1		Mp3g01050.1		NA	AT5G50840.2
289	Mp7g12065.1	Mpo-miR11681.1	Mapoly0085s0027.1		Mp3g10000.1		HAWAIIAN SKIRT	NA
290	Mp7g12065.1	Mpo-miR11681.1	Mapoly0006s0270.1		Mp3g07930.1		ATMDAR4, MDAR4, MONODEHYDROASCORBATE REDUCTASE 4	AT3G27820.1
291	Mp7g12065.1	Mpo-miR11681.1	Mapoly0030s0136.1		Mp8g18030.1			EFJ13661.1
292	Mp7g12065.1	Mpo-miR11681.1			Mp6g02490.1		ADENYLOSUCCINATE SYNTHASE, ADSS	AT3G57610.1
293	Mp7g12065.1	Mpo-miR11681.1			Mp7g12060.1			NA
294	Mp7g12065.2	Mpo-miR11681.2	Mapoly0041s0037.1		Mp4g17550.1		AGD5, ARF-GAP DOMAIN 5, ATAGD5, NEV, NEVERSHED	AT5G54310.1
295	Mp7g12065.2	Mpo-miR11681.2			Mp2g09060.1		NA	AT4G01170.1
296	Mp7g12065.2	Mpo-miR11681.2			Mp2g15000.1		SAP domain-containing protein	AT4G39680.1
297	Mp7g12065.2	Mpo-miR11681.2			Mp4g11760.1		AGAMOUS-LIKE 7, AGL7, AP1, APETALA1, ATAP1	AT1G69120.1
298	Mp4g01605.1	Mpo-miR11682	Mapoly0170s0033.1		Mp6g16440.1		EMB161, EMB251, EMB2775, EMBRYO DEFECTIVE 161, EMBRYO DEFECTIVE 251, EMBRYO DEFECTIVE 2775, REPLICATION FACTOR C 3, RFC3	AT5G27740.1
299	Mp1g27605.1	Mpo-miR11684	Mapoly0027s0035.1		Mp5g05920.1		NA	AT5G28350.1
300	Mp1g27605.1	Mpo-miR11684	Mapoly0183s0014.1		Mp3g24820.1		CHLOROPLAST RNA-BINDING PROTEIN 31B, CP31B	AT5G50250.1
301	Mp8g02425.1	Mpo-miR11685.1	Mapoly0102s0028.1	MpATHOOK1	Mp7g18120.1	Transcription factor, AThook	AHL20, AT-HOOK MOTIF NUCLEAR-LOCALIZED PROTEIN 20	AT4G14465.1
302	Mp1g15233.1	Mpo-miR11686			Mp2g02980.1		GFS12, GREEN FLUORESCENT SEED 12	AT5G18525.1
303	Mp1g15233.1	Mpo-miR11686			Mp3g01070.1	TRN1	LOP1, LOPPED 1, TORNADO 1, TRN1	AT5G55540.1
304	Mp1g15233.1	Mpo-miR11686			Mp4g21240.1			NA
305	Mp1g15233.1	Mpo-miR11686			Mp6g09900.1	TRN1	LOP1, LOPPED 1, TORNADO 1, TRN1	AT5G55540.1
306	Mp1g15233.1	Mpo-miR11686			Mp7g09410.1			Mp7g09410.1
307	Mp1g15233.1	Mpo-miR11686			Mp8g04240.1	TRN1	LOP1, LOPPED 1, TORNADO 1, TRN1	AT5G55540.1
308	Mp1g15233.1	Mpo-miR11686			Mp8g10750.1		NA	AT1G67340.1
309	Mp1g15233.1	Mpo-miR11686			Mp8g14860.1		NA	AT5G39600.1
310	Mp1g15233.1	Mpo-miR11686			Mp8g16140.1	TRN1	LOP1, LOPPED 1, TORNADO 1, TRN1	AT5G55540.1
311	Mp3g17235.1	Mpo-miR11687.1	Mapoly0174s0011.1	MpMADS1	Mp4g12490.1	MIKC-type MADS-box protein1	AGAMOUS-LIKE 67, AGL67	AT1G77950.1
312	Mp3g17235.1	Mpo-miR11687.1	Mapoly0002s0106.1	MpCLV1	Mp1g27720.1	Leucine rich repeat receptor kinase	BAM2, BARELY ANY MERISTEM 2	AT3G49670.1
313	Mp3g17235.1	Mpo-miR11687.1	Mapoly0633s0001.1		Mp6g12370.1		BRI1-LIKE 2, BRL2, VASCULAR HIGHWAY 1, VH1	AT2G01950.1
314	Mp3g17235.1	Mpo-miR11687.1	Mapoly0007s0263.1		Mp3g02750.1		PIRL1, PLANT INTRACELLULAR RAS GROUP-RELATED LRR 1	AT5G05850.1
315	Mp3g17235.1	Mpo-miR11687.1	Mapoly0031s0096.1		Mp2g04400.1		Calcium-dependent lipid-binding protein	NA
316	Mp3g17235.1	Mpo-miR11687.1			Mp1g23160.1			NA
317	Mp3g17235.1	Mpo-miR11687.1			Mp3g17200.1			NA
318	Mp6g07125.1	Mpo-miR11688	Mapoly0033s0043.1		Mp1g16170.1		ADH2, ALCOHOL DEHYDROGENASE 2, ATGSNOR1, GSNOR, HOT5, PAR2, PARAQUAT RESISTANT 2, S-NITROSOGLUTATHIONE REDUCTASE, SENSITIVE TO HOT TEMPERATURES 5	AT5G43940.2
319	Mp6g03995.1	Mpo-miR11689.1	Mapoly0117s0028.1		Mp5g16780.1		NA	AT4G29420.1
320	Mp6g03995.1	Mpo-miR11689.1	Mapoly0121s0031.1	CYP78A	Mp3g23930.1	CYP78A	"CYTOCHROME P450, FAMILY 78, SUBFAMILY A, POLYPEPTIDE 7", CYP78A7	AT5G09970.1
321	Mp6g03995.1	Mpo-miR11689.1			Mp1g01340.1		NA	AT4G29420.1
322	Mp6g03995.2	Mpo-miR11689.2	Mapoly0071s0058.1		Mp5g15510.1		ATGABP, BAT1, BIDIRECTIONAL AMINO ACID TRANSPORTER 1, GABA PERMEASE, GABP	AT2G01170.1
323	Mp6g12785.1	Mpo-miR11690.1	Mapoly0064s0003.1		Mp8g01970.1		LOW PHOSPHATE ROOT1, LPR1	AT1G23010.1
324	Mp6g12785.1	Mpo-miR11690.1	Mapoly0024s0085.1		Mp3g23080.1		NA	AT3G21360.1
325	Mp6g12785.1	Mpo-miR11690.1	Mapoly0002s0158.1		Mp1g27200.1		ARABIDOPSIS THALIANA VACUOLAR PROTEIN SORTING 15, ATVPS15, VACUOLAR PROTEIN SORTING 15, VPS15	AT4G29380.1
326	Mp6g12785.1	Mpo-miR11690.1			Mp3g10780.1		NA	AT2G26720.1
327	Mp6g12785.1	Mpo-miR11690.1			Mp3g10790.1		NA	AT1G72230.1
328	Mp6g12785.1	Mpo-miR11690.1			Mp5g02450.1		ATBCB, BCB, BLUE COPPER BINDING PROTEIN, BLUE-COPPER-BINDING PROTEIN, SAG14, SENESCENCE ASSOCIATED GENE 14	AT5G20230.1
329	Mp6g12785.1	Mpo-miR11690.1			Mp8g04710.1		LOW PHOSPHATE ROOT1, LPR1	AT1G23010.1
330	Mp6g12785.2	Mpo-miR11690.2	Mapoly0045s0063.1		Mp6g20000.1		NA	AT5G42320.1
331	Mp6g12785.3	Mpo-miR11690.3			Mp1g02030.1		NA	AT1G64430.1
332	Mp6g12775.1	Mpo-miR11691	Mapoly0050s0132.1		Mp3g13400.1		HMA7, RAN1, RESPONSIVE-TO-ANTAGONIST 1	AT5G44790.1
333	Mp6g12775.1	Mpo-miR11691			Mp1g05560.1		ABA HYPERSENSITIVE 1, ABH1, ATCBP80, CAP-BINDING PROTEIN 80, CBP80, ENS, ENSALADA	AT2G13540.1
334	Mp6g03245.1	Mpo-miR11692.1	Mapoly0035s0104.1	MPPR_66	Mp6g03240.1	Pentatricopeptide repeat proteins	NA	AT2G17033.2
335	Mp6g03245.1	Mpo-miR11692.1	Mapoly0013s0010.1		Mp8g07850.1	IAA33	IAA33, INDOLE-3-ACETIC ACID INDUCIBLE 33	AT5G57420.1
336	Mp6g03245.1	Mpo-miR11692.1			Mp1g09650.1		NA	AT4G02340.1
337	Mp6g03245.2	Mpo-miR11692.2	Mapoly0039s0092.1		Mp3g17020.1		DNA POLYMERASE DELTA SMALL SUBUNIT, POLD2	AT2G42120.1
338	Mp6g03245.2	Mpo-miR11692.2			Mp2g26310.1		NA	AT1G69210.1
339	Mp6g03245.2	Mpo-miR11692.2			Mp6g11390.1		TAX2, TAXIMIN 2	AT2G20562.1
340	Mp6g03245.2	Mpo-miR11692.2			Mp8g02320.1		ATNCL, NA+/CA2+ EXCHANGER, NCL	AT1G53210.1
341	Mp2g06775.1	Mpo-miR11693a	Mapoly0001s0020.1	MpTRIHELIX1	Mp1g16790.1	Transcription factor, Trihelix	ARABIDOPSIS SH4-RELATED3, ASR3	AT2G33550.1
342	Mp2g06775.1	Mpo-miR11693a			Mp6g13800.1		PUR4, PURINE BIOSYNTHESIS 4	AT1G74260.1
343	Mp8g13285.1	Mpo-miR11693b	Mapoly0001s0020.1	MpTRIHELIX1	Mp1g16790.1	Transcription factor, Trihelix	ARABIDOPSIS SH4-RELATED3, ASR3	AT2G33550.1
344	Mp8g13285.1	Mpo-miR11693b			Mp6g13800.1		PUR4, PURINE BIOSYNTHESIS 4	AT1G74260.1
345	Mp5g09255	Mpo-miR11693c			Mp6g13800.1		PUR4, PURINE BIOSYNTHESIS 4	AT1G74260.1
346	Mp7g06583.1	Mpo-miR11694	Mapoly0027s0073.1		Mp5g05520.1		NA	AT5G09300.1
347	Mp7g06583.1	Mpo-miR11694	Mapoly0034s0106.1		Mp6g04120.1		NA	AT3G45620.2
348	Mp7g06583.1	Mpo-miR11694	Mapoly2449s0001.1		Mp1g23130.1		NA	AT3G45770.1
349	Mp7g06583.1	Mpo-miR11694			Mp1g07860.1		ALAAT1, ALANINE AMINOTRANSFERASE	AT1G17290.1
350	Mp7g06583.1	Mpo-miR11694			Mp2g24850.1		ARABIDOPSIS THALIANA INOSITOL 1,3,4-TRISPHOSPHATE 5/6 KINASE 1, ATITPK1, INOSITOL 1,3,4-TRISPHOSPHATE 5/6 KINASE 1, ITPK1	AT5G16760.1
351	Mp7g06583.1	Mpo-miR11694			Mp7g06580.1			NA
352	Mp6g03855.1	Mpo-miR11695	Mapoly0056s0103.1		Mp6g15910.1		ATTPS1, TPS1, TREHALOSE-6-PHOSPHATE SYNTHASE, TREHALOSE-6-PHOSPHATE SYNTHASE 1	AT1G78580.1
353	Mp3g02555.1	Mpo-miR11696a	Mapoly0027s0117.1		Mp5g05100.1		NA	AT3G45750.1
354	Mp3g02555.1	Mpo-miR11696a			Mp1g21410.1		DHDPS, DHDPS1, DIHYDRODIPICOLINATE SYNTHASE, DIHYDRODIPICOLINATE SYNTHASE 1	AT3G60880.2
355	Mp3g02555.1	Mpo-miR11696a			Mp8g15560.1	TRN1	LOP1, LOPPED 1, TORNADO 1, TRN1	AT5G55540.1
356	Mp3g02554.2	Mpo-miR11696c.2	Mapoly0089s0009.1	MpCDPK1	Mp3g22080.1		CALCIUM-DEPENDENT PROTEIN KINASE 17, CPK17	AT5G12180.1
357	Mp2g08005.1	Mpo-miR11697	Mapoly0063s0040.1	MpYUC2	Mp8g08780.1	Auxin biosynthesis	ATYUC2, YUC2, YUCCA2	AT4G13260.1
358	Mp8g10755.1	Mpo-miR11698.1	Mapoly0020s0013.1	Mp1R-MYB7	Mp4g22430.1	Transcription factor, MYB	KUA1, KUODA1 (CHINESE FOR ENLARGE OR EXPAND), MYB HYPOCOTYL ELONGATION-RELATED, MYBH	AT5G47390.1
359	Mp8g10755.1	Mpo-miR11698.1	Mapoly0068s0096.1		Mp7g09430.1		HLB1, HYPERSENSITIVE TO LATRUNCULIN B 1	AT5G41950.1
360	Mp8g10755.2	Mpo-miR11698.2	Mapoly0091s0072.1	MpHP	Mp6g20830.1	Histidine-containing phosphotransfer protein	AHP1, HISTIDINE-CONTAINING PHOSPHOTRANSMITTER 1	AT3G21510.1
361	Mp8g10755.3	Mpo-miR11698.3	Mapoly0042s0060.1		Mp2g14330.1		ATTOP6B, BIN3, BRASSINOSTEROID INSENSITIVE 3, ELONGATED HYPOCOTYL 6, HARLEQUIN, HLQ, HYP6, RHL3, ROOT HAIRLESS 3, TOP6B, TOPOISOMERASE 6 SUBUNIT B	AT3G20780.1
362	Mp8g10755.4	Mpo-miR11698.4			Mp3g17170.1		ATRH3, EMB1138, EMBRYO DEFECTIVE 1138, RH3	AT5G26742.2
363	Mp8g10755.4	Mpo-miR11698.4			Mp5g06600.1		ATNUDT16, NUDIX HYDROLASE HOMOLOG 16, NUDT16	AT3G12600.1
364	Mp1g23775.1	Mpo-miR11699	Mapoly0064s0043.1		Mp8g01560.1		ABC1-like kinase 3	NA
365	Mp1g23775.1	Mpo-miR11699	Mapoly0003s0058.1		Mp7g10390.1		ALBINO OR PALE GREEN MUTANT 1, APG1, E37, IEP37, INNER ENVELOPE PROTEIN 37, VITAMIN E DEFECTIVE 3, VTE3	AT3G63410.1
366	Mp1g23775.1	Mpo-miR11699			Mp1g07170.1			EDQ55505.1
367	Mp1g23775.1	Mpo-miR11699			Mp1g27340.1		SP1-LIKE 2, SPL2	AT1G54150.1
368	Mp1g23775.1	Mpo-miR11699			Mp4g04600.1		BRASSINOSTEROID-RESPONSIVE RING-H2, BRH1	AT3G61460.1
369	Mp1g23775.1	Mpo-miR11699			MpVg00350.1		ARABIDOPSIS THALIANA BASIC PENTACYSTEINE 6, ATBPC6, BASIC PENTACYSTEINE 6, BBR/BPC6, BPC6	AT5G42520.1
370	Mp5g24185.1	Mpo-miR11700	Mapoly0121s0031.1	CYP78A	Mp3g23930.1	CYP78A	"CYTOCHROME P450, FAMILY 78, SUBFAMILY A, POLYPEPTIDE 7", CYP78A7	AT5G09970.1
371	Mp2g13095.1	Mpo-miR11701.1	Mapoly0016s0178.1		Mp6g11390.1		TAX2, TAXIMIN 2	AT2G20562.1
372	Mp2g13095.1	Mpo-miR11701.1			Mp1g11150.1		ATKCR1, BETA-KETOACYL REDUCTASE 1, KCR1, YBR159	AT1G67730.1
373	Mp2g13095.1	Mpo-miR11701.1			Mp8g16140.1	TRN1	LOP1, LOPPED 1, TORNADO 1, TRN1	AT5G55540.1
374	Mp2g13095.2	Mpo-miR11701.2			Mp1g14900.1	TRN1	LOP1, LOPPED 1, TORNADO 1, TRN1	AT5G55540.1
375	Mp2g13095.2	Mpo-miR11701.2			Mp6g03510.1			NA
376	Mp2g13095.2	Mpo-miR11701.2			Mp6g16980.1	TRN1	LOP1, LOPPED 1, TORNADO 1, TRN1	AT5G55540.1
377	Mp2g13095.2	Mpo-miR11701.2			Mp6g17220.1	TRN1	LOP1, LOPPED 1, TORNADO 1, TRN1	AT5G55540.1
378	Mp2g13095.2	Mpo-miR11701.2			Mp7g12460.1	TRN1	LOP1, LOPPED 1, TORNADO 1, TRN1	AT5G55540.1
379	Mp2g13095.2	Mpo-miR11701.2			Mp8g16140.1	TRN1	LOP1, LOPPED 1, TORNADO 1, TRN1	AT5G55540.1
380	Mp2g13095.3	Mpo-miR11701.3			Mp2g13090.1		GT72B1, UDP-GLUCOSE-DEPENDENT GLUCOSYLTRANSFERASE 72 B1, UGT72B1	AT4G01070.1
381	Mp4g19775.1	Mpo-miR11703a	Mapoly0001s0286.2		Mp1g19470.2		SINE1	AT1G54385.1
382	Mp4g19775.1	Mpo-miR11703a	Mapoly0045s0147.1		Mp6g19160.1		UDP-GLCNAC TRANSPORTER 1, UGNT1	AT4G32272.2
383	Mp4g19775.1	Mpo-miR11703a	Mapoly0029s0113.1		Mp1g01340.1		NA	AT4G29420.1
384	Mp4g19775.1	Mpo-miR11703a			Mp3g01430.1		Histidyl-tRNA synthetase 1	AT3G46100.1
385	Mp1g29353.1	Mpo-miR11703c			Mp4g09450.1		ABC4, ABERRANT CHLOROPLAST DEVELOPMENT 4	AT1G60600.2
386	Mp1g29353.1	Mpo-miR11703c			Mp5g17320.1	TRN1	LOP1, LOPPED 1, TORNADO 1, TRN1	AT5G55540.1
387	Mp3g02475.2	Mpo-miR11704.2	Mapoly0037s0056.1		Mp3g11410.1		H3.3, HISTONE 3.3, HTR8	AT5G10980.1
388	Mp3g02475.2	Mpo-miR11704.2			Mp1g07230.1		RIBONUCLEASE 2, RNS2	AT2G39780.1
389	Mp4g09045.1	Mpo-miR11705	Mapoly0019s0074.1		Mp1g13040.1		NA	AT4G18820.1
390	Mp4g09045.1	Mpo-miR11705			Mp4g02680.1		NA	AT3G19300.1
391	Mp3g02725.1	Mpo-miR11707.1	Mapoly0001s0149.1	MpAGO1	Mp1g18110.1		AGO1, ARGONAUTE 1, ATAGO1, ICU9	AT1G48410.2
392	Mp3g02725.1	Mpo-miR11707.1	Mapoly0037s0011.1		Mp3g11860.1		AT1G02080.1	AT1G02080.1
393	Mp3g02725.2	Mpo-miR11707.2	Mapoly0001s0149.1	MpAGO1	Mp1g18110.1		AGO1, ARGONAUTE 1, ATAGO1, ICU9	AT1G48410.2
394	Mp3g02725.2	Mpo-miR11707.2			Mp8g17940.1		NA	AT5G16040.1
395	Mp3g02725.3	Mpo-miR11707.3	Mapoly0019s0086.1	MpPPR_16	Mp1g13160.1	Pentatricopeptide repeat proteins	CRM3, HCF152, HIGH CHLOROPHYLL FLUORESCENCE 152	AT3G09650.1
396	Mp3g02725.4	Mpo-miR11707.4			Mp1g19540.2		D111/G-patch domain-containing protein;(source:Araport11)	AT3G52350.1
397	Mp4g07895.1	Mpo-miR11708.1	Mapoly0068s0097.1		Mp7g09440.1		NA	AT2G27680.1
398	Mp4g07895.1	Mpo-miR11708.1	Mapoly0116s0017.1		Mp4g20150.1		ATNEAP2	AT5G26770.2
399	Mp4g07895.1	Mpo-miR11708.1	Mapoly0080s0071.1		Mp4g02280.1		NA	AT5G41960.1
400	Mp4g07895.1	Mpo-miR11708.1			Mp3g01070.1	TRN1	LOP1, LOPPED 1, TORNADO 1, TRN1	AT5G55540.1
401	Mp4g07895.1	Mpo-miR11708.1			Mp4g06320.1		ADL3, DL3, DRP2B, DYNAMIN RELATED PROTEIN 2B, DYNAMIN-LIKE 3	AT1G59610.1
402	Mp4g07895.1	Mpo-miR11708.1			Mp8g11930.1		EMB1703, EMBRYO DEFECTIVE 1703	AT3G61780.1
403	Mp2g13235.1	Mpo-miR11709.1			Mp8g10500.1		ATBAM1, BAM1, BETA-AMYLASE 1, BETA-AMYLASE 7, BMY7, TR-BAMY	AT3G23920.1
404	Mp4g05475.1	Mpo-miR11710	Mapoly0040s0104.1		Mp2g21100.1		PHYTOENE SYNTHASE, PSY	AT5G17230.3
405	Mp4g05475.1	Mpo-miR11710	Mapoly0002s0262.1		Mp1g26150.1		ATRAPTOR1B, RAPTOR1, RAPTOR1B	AT3G08850.1
406	Mp6g09395.1	Mpo-miR11711.1	Mapoly0125s0027.1	MpHA8	Mp4g06820.1	Plasma membrane H+-ATPase	AHA8, H(+)-ATPASE 8, HA8	AT3G42640.1
407	Mp6g09395.1	Mpo-miR11711.1	Mapoly0069s0082.1	MpC2H2-11	Mp2g24330.1	Transcription factor, C2H2-ZnF	Zinc knuckle (CCHC-type) family protein	AT1G75560.1
408	Mp6g09395.1	Mpo-miR11711.1	Mapoly0003s0116.1		Mp7g11020.1		PLANT U-BOX 25, PUB25	AT3G19380.1
409	Mp6g09395.1	Mpo-miR11711.1			Mp4g06370.1		Calreticulin family protein	AT5G07340.2
410	Mp6g09395.1	Mpo-miR11711.1			Mp4g08940.1		ARABIDOPSIS THALIANA MONOTHIOL GLUTAREDOXIN 17, ATGRXS17, GRXS17, MONOTHIOL GLUTAREDOXIN 17	AT4G04950.1
411	Mp6g09395.1	Mpo-miR11711.1			Mp4g19280.1			BAI92977.1
412	Mp6g09395.2	Mpo-miR11711.2			Mp6g21020.1		ATCASP, CASP, CCAAT-DISPLACEMENT PROTEIN ALTERNATIVELY SPLICED PRODUCT	AT3G18480.1
413	Mp6g09395.2	Mpo-miR11711.2			Mp7g15870.1		AIPP3, ASI1-IMMUNOPRECIPITATED PROTEIN 3	AT4G11560.1
414	Mp2g02765.1	Mpo-miR11712	Mapoly0015s0202.1		Mp2g09190.1		TASH3, TPLATE-ASSOCIATED SH3 DOMAIN CONTAINING PROTEIN	AT2G07360.2
415	Mp5g10417.1	Mpo-miR11713	Mapoly0013s0012.1		Mp8g07830.2		Transketolase	AT3G60750.1
416	Mp5g10417.1	Mpo-miR11713			Mp2g23850.1		RING/U-box superfamily protein	AT2G14835.1
417	Mp5g09385.1	Mpo-miR11715a	Mapoly0085s0045.4		Mp3g09810.4		ATP-dependent protease La (LON) domain protein	AT1G35340.1
418	Mp5g09383.1	Mpo-miR11715b			Mp1g20430.1			EEF43227.1
419	Mp5g09383.1	Mpo-miR11715b			Mp2g13190.1		RmlC-like cupins superfamily protein	AT3G10080.1
420	Mp5g09383.1	Mpo-miR11715b			Mp3g11100.1		CYP98A3, CYTOCHROME P450, FAMILY 98, SUBFAMILY A, POLYPEPTIDE 3, REDUCED EPIDERMAL FLUORESCENCE 8, REF8	AT2G40890.1
421	Mp5g09383.1	Mpo-miR11715b			Mp3g11730.1		PLANT U-BOX 25, PUB25	AT3G19380.1
422	Mp5g09383.1	Mpo-miR11715b			Mp3g24050.1			CAN61652.1
423	Mp5g09383.1	Mpo-miR11715b			Mp3g24070.1			ABN13632.1
424	Mp5g09383.1	Mpo-miR11715b			Mp6g03330.1		ARABIDOPSIS THALIANA BCL-2-ASSOCIATED ATHANOGENE 6, ATBAG6, BAG6, BCL-2-ASSOCIATED ATHANOGENE 6	AT2G46240.1
425	Mp5g09383.1	Mpo-miR11715b			Mp6g21020.1		ATCASP, CASP, CCAAT-DISPLACEMENT PROTEIN ALTERNATIVELY SPLICED PRODUCT	AT3G18480.1
426	Mp5g09383.1	Mpo-miR11715b			Mp7g05770.1		Peroxidase superfamily protein	AT4G37520.1
427	Mp5g09383.1	Mpo-miR11715b			Mp7g16940.1		Peptidase S41 family protein	AT5G46390.2
428	Mp5g09383.1	Mpo-miR11715b			Mp8g06360.1		Plant L-ascorbate oxidase	AT5G21105.1
429	Mp5g09383.1	Mpo-miR11715b			Mp8g12800.1		NIN LIKE PROTEIN 7, NLP7	AT4G24020.1
430	Mp4g10935.1	Mpo-miR11716.1			Mp2g06620.1	TRN1	LOP1, LOPPED 1, TORNADO 1, TRN1	AT5G55540.1
431	Mp4g10935.1	Mpo-miR11716.1			Mp2g10590.1	TRN1	LOP1, LOPPED 1, TORNADO 1, TRN1	AT5G55540.1
432	Mp4g10935.1	Mpo-miR11716.1			Mp2g23750.1	TRN1	LOP1, LOPPED 1, TORNADO 1, TRN1	AT5G55540.1
433	Mp4g10935.1	Mpo-miR11716.1			Mp3g19100.1			NA
434	Mp4g10935.1	Mpo-miR11716.1			Mp3g21060.1	TRN1	LOP1, LOPPED 1, TORNADO 1, TRN1	AT5G55540.1
435	Mp4g10935.1	Mpo-miR11716.1			Mp3g24280.1			NA
436	Mp4g10935.1	Mpo-miR11716.1			Mp4g13150.1	TRN1	LOP1, LOPPED 1, TORNADO 1, TRN1	AT5G55540.1
437	Mp4g10935.1	Mpo-miR11716.1			Mp4g13230.1	TRN1	LOP1, LOPPED 1, TORNADO 1, TRN1	AT5G55540.1
438	Mp4g10935.1	Mpo-miR11716.1			Mp4g13500.1	TRN1	LOP1, LOPPED 1, TORNADO 1, TRN1	AT5G55540.1
439	Mp4g10935.1	Mpo-miR11716.1			Mp5g03570.1			NA
440	Mp4g10935.1	Mpo-miR11716.1			Mp6g09900.1	TRN1	LOP1, LOPPED 1, TORNADO 1, TRN1	AT5G55540.1
441	Mp4g10935.1	Mpo-miR11716.1			Mp7g12460.1	TRN1	LOP1, LOPPED 1, TORNADO 1, TRN1	AT5G55540.1
442	Mp4g10935.1	Mpo-miR11716.1			Mp8g01980.1	TRN1	LOP1, LOPPED 1, TORNADO 1, TRN1	AT5G55540.1
443	Mp4g10935.1	Mpo-miR11716.1			Mp8g04240.1	TRN1	LOP1, LOPPED 1, TORNADO 1, TRN1	AT5G55540.1
444	Mp4g10935.1	Mpo-miR11716.1			Mp8g15060.1	TRN1	LOP1, LOPPED 1, TORNADO 1, TRN1	AT5G55540.1
445	Mp4g10935.1	Mpo-miR11716.1			Mp8g15140.1	TRN1	LOP1, LOPPED 1, TORNADO 1, TRN1	AT5G55540.1
446	Mp4g10935.1	Mpo-miR11716.1			Mp8g15560.1	TRN1	LOP1, LOPPED 1, TORNADO 1, TRN1	AT5G55540.1
447	Mp4g10935.1	Mpo-miR11716.1			Mp8g16140.1	TRN1	LOP1, LOPPED 1, TORNADO 1, TRN1	AT5G55540.1
448	Mp4g10935.2	Mpo-miR11716.2			Mp1g21110.1			NA
449	Mp4g10935.2	Mpo-miR11716.2			Mp1g23160.1			NA
450	Mp4g10935.2	Mpo-miR11716.2			Mp2g06620.1	TRN1	LOP1, LOPPED 1, TORNADO 1, TRN1	AT5G55540.1
451	Mp4g10935.2	Mpo-miR11716.2			Mp2g10590.1	TRN1	LOP1, LOPPED 1, TORNADO 1, TRN1	AT5G55540.1
452	Mp4g10935.2	Mpo-miR11716.2			Mp3g19100.1			NA
453	Mp4g10935.2	Mpo-miR11716.2			Mp3g20530.1			NA
454	Mp4g10935.2	Mpo-miR11716.2			Mp3g21060.1	TRN1	LOP1, LOPPED 1, TORNADO 1, TRN1	AT5G55540.1
455	Mp4g10935.2	Mpo-miR11716.2			Mp3g24280.1			NA
456	Mp4g10935.2	Mpo-miR11716.2			Mp4g10930.1			NA
457	Mp4g10935.2	Mpo-miR11716.2			Mp4g13150.1	TRN1	LOP1, LOPPED 1, TORNADO 1, TRN1	AT5G55540.1
458	Mp4g10935.2	Mpo-miR11716.2			Mp4g13230.1	TRN1	LOP1, LOPPED 1, TORNADO 1, TRN1	AT5G55540.1
459	Mp4g10935.2	Mpo-miR11716.2			Mp4g13500.1	TRN1	LOP1, LOPPED 1, TORNADO 1, TRN1	AT5G55540.1
460	Mp4g10935.2	Mpo-miR11716.2			Mp6g09900.1	TRN1	LOP1, LOPPED 1, TORNADO 1, TRN1	AT5G55540.1
461	Mp4g10935.2	Mpo-miR11716.2			Mp8g15060.1	TRN1	LOP1, LOPPED 1, TORNADO 1, TRN1	AT5G55540.1
462	Mp4g10935.2	Mpo-miR11716.2			Mp8g15140.1	TRN1	LOP1, LOPPED 1, TORNADO 1, TRN1	AT5G55540.1
463	Mp7g16145.1	Mpo-miR11717	MapolyY_B0005.1	MpHSF3	MpVg00470.1	Transcription factor, HSF	ARABIDOPSIS HEAT SHOCK FACTOR 3, ARABIDOPSIS THALIANA CLASS A HEAT SHOCK FACTOR 1B, ATHSF3, ATHSFA1B, CLASS A HEAT SHOCK FACTOR 1B, HEAT SHOCK FACTOR 3, HSF3, HSFA1B	AT5G16820.1
464	Mp5g02335.1	Mpo-miR11718.1	Mapoly0047s0121.1	MpGIF	Mp6g14670.1	Transcription factor, GIF	GIF3, GRF1-INTERACTING FACTOR 3	AT4G00850.1
465	Mp5g02335.2	Mpo-miR11718.2	Mapoly0158s0025.1		Mp2g09540.1		5-AMP-activated protein kinase beta-2 subunit protein	AT4G16360.3
466	Mp3g19255.1	Mpo-miR11719	Mapoly0009s0169.1		Mp7g14840.1		TAF5, TBP-ASSOCIATED FACTOR 5	AT5G25150.1
467	Mp2g10535.1	Mpo-miR11720	Mapoly0086s0010.1		Mp5g08060.1		Stress responsive alpha-beta barrel domain protein	AT2G32500.1
468	Mp4g10855.1	Mpo-miR11724	Mapoly0036s0116.1		Mp1g08730.1		ATCAL2, GAMMA CAL2, GAMMA CARBONIC ANHYDRASE-LIKE 2	AT3G48680.1
469	Mp4g10855.1	Mpo-miR11724			Mp6g12200.1			EFJ35269.1
470	Mp1g15237.1	Mpo-miR11730			Mp1g05950.1			EDQ49612.1
471	Mp5g01995.1	Mpo-miR11733			Mp2g06620.1	TRN1	LOP1, LOPPED 1, TORNADO 1, TRN1	AT5G55540.1
472	Mp5g01995.1	Mpo-miR11733			Mp2g23750.1	TRN1	LOP1, LOPPED 1, TORNADO 1, TRN1	AT5G55540.1
473	Mp5g01995.1	Mpo-miR11733			Mp4g13230.1	TRN1	LOP1, LOPPED 1, TORNADO 1, TRN1	AT5G55540.1
474	Mp5g01995.1	Mpo-miR11733			Mp4g16340.1	TRN1	LOP1, LOPPED 1, TORNADO 1, TRN1	AT5G55540.1
475	Mp5g01995.1	Mpo-miR11733			Mp6g05800.1	TRN1	LOP1, LOPPED 1, TORNADO 1, TRN1	AT5G55540.1
476	Mp5g01995.1	Mpo-miR11733			Mp6g09900.1	TRN1	LOP1, LOPPED 1, TORNADO 1, TRN1	AT5G55540.1
477	Mp5g01995.1	Mpo-miR11733			Mp6g16980.1	TRN1	LOP1, LOPPED 1, TORNADO 1, TRN1	AT5G55540.1
478	Mp5g01995.1	Mpo-miR11733			Mp7g12460.1	TRN1	LOP1, LOPPED 1, TORNADO 1, TRN1	AT5G55540.1
479	Mp5g01995.1	Mpo-miR11733			Mp8g01980.1	TRN1	LOP1, LOPPED 1, TORNADO 1, TRN1	AT5G55540.1
480	Mp5g01995.1	Mpo-miR11733			Mp8g15060.1	TRN1	LOP1, LOPPED 1, TORNADO 1, TRN1	AT5G55540.1
481	Mp5g01995.1	Mpo-miR11733			Mp8g15330.1	TRN1	LOP1, LOPPED 1, TORNADO 1, TRN1	AT5G55540.1
482	Mp3g12055.1	Mpo-miR11735			Mp3g12780.1		Sodium Bile acid symporter family	AT1G78560.1
483	Mp1g09755.1	Mpo-miR11736			Mp1g04790.1		EIF2 GAMMA	AT1G04170.1
484	Mp1g09755.1	Mpo-miR11736			Mp1g27530.1		DNAJ heat shock N-terminal domain-containing protein	AT5G53150.1
485	Mp1g09755.1	Mpo-miR11736			Mp5g08310.1		AP2/B3-like transcriptional factor family protein	AT3G24650.1
486	Mp1g09755.1	Mpo-miR11736			Mp7g17560.1		Protein kinase superfamily protein	AT2G30740.1
487	Mp1g09755.1	Mpo-miR11736			Mp8g17020.1		SEU; SEUSS transcriptional co-regulator	AT1G43850.1
488	Mp5g12925.1	Mpo-miR11737a			Mp5g16770.1			EDQ77214.1
489	Mp8g07035.1	Mpo-miR11737b			Mp1g01340.1		NA	AT4G29420.1
490	Mp8g07035.1	Mpo-miR11737b			Mp5g16770.1			EDQ77214.1
491	Mp6g09335.1	Mpo-miR11739			Mp1g25730.1		Galactose oxidase/kelch repeat superfamily protein	AT1G27420.1
492	Mp6g09335.1	Mpo-miR11739			Mp3g17080.1		FLP1, YRE, CER3, WAX2 | Fatty acid hydroxylase superfamily |	AT5G57800.1
493	Mp6g09335.1	Mpo-miR11739			Mp8g01190.1		B-BOX DOMAIN PROTEIN 24, BBX24, SALT TOLERANCE, STO	AT1G06040.1
494	Mp6g15755.1	Mpo-miR11743			Mp2g24670.1			EAT81851.2
495	Mp5g03705.1	Mpo-miR11746			Mp2g16600.1		Leucine-rich repeat protein kinase family protein	AT1G67720.1
496	Mp5g03705.1	Mpo-miR11746			Mp3g16110.1		UBIQUITIN-SPECIFIC PROTEASE 23, UBP23	AT5G57990.1
497	Mp5g03705.1	Mpo-miR11746			Mp4g01540.1		ATTT8, BHLH42, TRANSPARENT TESTA 8, TT8	AT4G09820.1
498	Mp5g03705.1	Mpo-miR11746			Mp5g21990.1		GRAS family transcription factor	AT3G13840.1
499	Mp8g03323.1	Mpo-miR11747a			Mp1g21480.1		oxidoreductase, 2OG-Fe(II) oxygenase family protein	AT4G36090.3
500	Mp8g03323.1	Mpo-miR11747a			Mp5g21990.1		GRAS family transcription factor	AT3G13840.1
501	Mp8g03327.1	Mpo-miR11747b			Mp1g21480.1		Oxidoreductase, 2OG-Fe(II) oxygenase family protein	AT4G36090.3
502	Mp8g03327.1	Mpo-miR11747b			Mp5g21990.1	Transcription factor, GRAS	GRAS family transcription factor	AT3G13840.1
503	Mp4g09365.1	Mpo-miR11748a			Mp7g07930.1		Protein kinase superfamily protein	AT1G11390.1
504	Mp3g09955.1	Mpo-miR11748b			Mp7g07930.1		Protein kinase superfamily protein	AT1G11390.1
505	Mp2g03805.1	Mpo-miR11752			Mp1g22310.1		HCT, HYDROXYCINNAMOYL-COA SHIKIMATE/QUINATE HYDROXYCINNAMOYL TRANSFERASE	AT5G48930.1
506	Mp2g01345.1	Mpo-miR11755			Mp4g02510.1			EDQ53765.1
507	Mp2g01345.1	Mpo-miR11755			Mp4g11790.1		ATMRP11, MRP11, ABCC13, multidrug resistance-associated protein 11	AT2G07680.1
508	Mp2g01345.1	Mpo-miR11755			Mp8g04250.1		alpha/beta-Hydrolases superfamily protein	AT4G34310.1
509	Mp7g11245.1	Mpo-miR11759			Mp1g10430.1		MALE GAMETOPHYTE DEFECTIVE 1, MGP1, PHI1, PHOSPHITE-INSENSITIVE 1	AT2G21870.1
510	Mp1g21115.1	Mpo-miR11761			Mp4g12080.1		DISPROPORTIONATING ENZYME 2, DPE2	AT2G40840.1
511	Mp6g05045.1	Mpo-miR11763			Mp1g24280.1		ACTIVE QUIESCENT CENTER1, AQC1, HPS7, HYPERSENSITIVE TO PI STARVATION 7, TPST, TYROSYLPROTEIN SULFOTRANSFERASE	AT1G08030.1
512	Mp4g16625.1	Mpo-miR11765			Mp1g27550.1		ARABIDOPSIS THALIANA SPX DOMAIN GENE 4, ATSPX4, SPX DOMAIN GENE 4, SPX4	AT5G15330.1
513	Mp3g17225.1	Mpo-miR11766			Mp1g04940.1	TRN1	LOP1, LOPPED 1, TORNADO 1, TRN1	AT5G55540.1
514	Mp3g17225.1	Mpo-miR11766			Mp1g14900.1	TRN1	LOP1, LOPPED 1, TORNADO 1, TRN1	AT5G55540.1
515	Mp3g17225.1	Mpo-miR11766			Mp2g06620.1	TRN1	LOP1, LOPPED 1, TORNADO 1, TRN1	AT5G55540.1
516	Mp3g17225.1	Mpo-miR11766			Mp2g10590.1	TRN1	LOP1, LOPPED 1, TORNADO 1, TRN1	AT5G55540.1
517	Mp3g17225.1	Mpo-miR11766			Mp2g21700.1	TRN1	LOP1, LOPPED 1, TORNADO 1, TRN1	AT5G55540.1
518	Mp3g17225.1	Mpo-miR11766			Mp4g13180.1	TRN1	LOP1, LOPPED 1, TORNADO 1, TRN1	AT5G55540.1
519	Mp3g17225.1	Mpo-miR11766			Mp4g13230.1	TRN1	LOP1, LOPPED 1, TORNADO 1, TRN1	AT5G55540.1
520	Mp3g17225.1	Mpo-miR11766			Mp4g16340.1	TRN1	LOP1, LOPPED 1, TORNADO 1, TRN1	AT5G55540.1
521	Mp3g17225.1	Mpo-miR11766			Mp6g09900.1	TRN1	LOP1, LOPPED 1, TORNADO 1, TRN1	AT5G55540.1
522	Mp3g17225.1	Mpo-miR11766			Mp7g10710.1	TRN1	LOP1, LOPPED 1, TORNADO 1, TRN1	AT5G55540.1
523	Mp3g17225.1	Mpo-miR11766			Mp7g12460.1	TRN1	LOP1, LOPPED 1, TORNADO 1, TRN1	AT5G55540.1
524	Mp3g17225.1	Mpo-miR11766			Mp7g18400.1	TRN1	LOP1, LOPPED 1, TORNADO 1, TRN1	AT5G55540.1
525	Mp3g17225.1	Mpo-miR11766			Mp8g04240.1	TRN1	LOP1, LOPPED 1, TORNADO 1, TRN1	AT5G55540.1
526	Mp3g17225.1	Mpo-miR11766			Mp8g11970.1	TRN1	LOP1, LOPPED 1, TORNADO 1, TRN1	AT5G55540.1
527	Mp3g17225.1	Mpo-miR11766			Mp8g12920.1	TRN1	LOP1, LOPPED 1, TORNADO 1, TRN1	AT5G55540.1
528	Mp3g17225.1	Mpo-miR11766			Mp8g15560.1	TRN1	LOP1, LOPPED 1, TORNADO 1, TRN1	AT5G55540.1
529	Mp3g17225.1	Mpo-miR11766			Mp8g16140.1	TRN1	LOP1, LOPPED 1, TORNADO 1, TRN1	AT5G55540.1
530	Mp4g06407.1	Mpo-miR11768a			Mp1g23190.1	AGO9	AGO9, ARGONAUTE 9	AT5G21150.1
531	Mp4g06407.1	Mpo-miR11768a			Mp1g28690.1			EDQ63397.1
532	Mp4g06407.1	Mpo-miR11768a			Mp7g03290.1		Phototropic-responsive NPH3 family protein	AT1G30440.1
533	Mp4g15825.1	Mpo-miR11769			Mp3g19510.2		LATERAL ROOT PRIMORDIUM 1, LRP1	AT5G12330.4
534	Mp1g05925.1	Mpo-miR11770			Mp2g11790.1			NA
535	Mp1g05925.1	Mpo-miR11770			Mp3g01070.1	TRN1	LOP1, LOPPED 1, TORNADO 1, TRN1	AT5G55540.1
536	Mp5g10395.1	Mpo-miR11772			Mp3g25090.1			NA
537	Mp5g10395.1	Mpo-miR11772			Mp5g02800.1		ATJ8, ATTOC12, DJC22, DNA J PROTEIN C22, J8, TOC12, TRANSLOCON AT THE OUTER ENVELOPE MEMBRANE OF CHLOROPLASTS 12	AT1G80920.1
538	Mp2g04205.1	Mpo-miR11775a			Mp3g21060.1	TRN1	LOP1, LOPPED 1, TORNADO 1, TRN1	AT5G55540.1
539	Mp2g04205.1	Mpo-miR11775a			Mp8g11970.1	TRN1	LOP1, LOPPED 1, TORNADO 1, TRN1	AT5G55540.1
540	Mp8g12297.1	Mpo-miR11778			Mp2g18440.1	CYP75B	CYP75B1, CYTOCHROME P450 75B1, D501, TRANSPARENT TESTA 7, TT7	AT5G07990.1
541	Mp8g12297.1	Mpo-miR11778			Mp7g03460.1		CLUMSY VEIN, CUV, EMB3011, EMBRYO DEFECTIVE 3011, HOMOLOG IN YEAST PRP16, PINP1, PRP16, PSR1-INTERACTING PROTEIN 1	AT5G13010.1
542	Mp8g14945.1	Mpo-miR11781			Mp7g03010.1		ATPNP-A, PLANT NATRIURETIC PEPTIDE A, PNP-A	AT2G18660.1
543	Mp8g14945.1	Mpo-miR11781			Mp7g03030.1		ATPNP-A, PLANT NATRIURETIC PEPTIDE A, PNP-A	AT2G18660.1
544	Mp8g03665.1	Mpo-miR11785			Mp2g16090.1	PHYB	HY3, OOP1, OUT OF PHASE 1, PHYB, PHYTOCHROME B	AT2G18790.1
545	Mp8g03665.1	Mpo-miR11785			Mp8g13000.1		NA	AT1G60560.1
546	Mp6g16845.1	Mpo-miR11786			Mp1g24720.1			AT1G78810.1
547	Mp2g19885.1	Mpo-miR11787			Mp1g03810.1		SNARE-like superfamily protein	AT1G15370.1
548	Mp2g20855.1	Mpo-miR11788			Mp3g08420.1		RGF1 INSENSITIVE 5, RGI5 Leucine-rich receptor-like protein kinase family protein	AT1G34110.1
549	Mp2g20855.1	Mpo-miR11788			Mp3g24120.1	TRN1	LOP1, LOPPED 1, TORNADO 1, TRN1	AT5G55540.1
550	Mp2g20855.1	Mpo-miR11788			Mp5g07430.1		Alpha/beta-Hydrolases superfamily protein	AT4G24760.1
551	Mp2g20855.1	Mpo-miR11788			Mp5g11750.1	TRN1	LOP1, LOPPED 1, TORNADO 1, TRN1	AT5G55540.1
552	Mp2g20855.1	Mpo-miR11788			Mp5g22070.1			NA
553	Mp2g20855.1	Mpo-miR11788			Mp8g12260.1		RER3, RETICULATA-RELATED 3 alphavirus core family protein	AT3G08640.1
554	Mp1g22755.1	Mpo-miR11792			Mp6g17160.1	TRN1	LOP1, LOPPED 1, TORNADO 1, TRN1	AT5G55540.1
555	Mp1g22755.1	Mpo-miR11792			Mp6g17220.1	TRN1	LOP1, LOPPED 1, TORNADO 1, TRN1	AT5G55540.1
556	Mp1g22755.1	Mpo-miR11792			Mp7g12460.1	TRN1	LOP1, LOPPED 1, TORNADO 1, TRN1	AT5G55540.1
557	Mp1g22755.1	Mpo-miR11792			Mp8g12920.1	TRN1	LOP1, LOPPED 1, TORNADO 1, TRN1	AT5G55540.1
558	Mp4g06825.1	Mpo-miR11793a			Mp2g02850.1		HAESA-LIKE 1, HSL1	AT1G28440.1
559	Mp4g06825.1	Mpo-miR11793a			Mp2g25250.1		RNA-binding (RRM/RBD/RNP motifs) family protein	AT5G46840.1
560	Mp3g13417.1	Mpo-miR11793b			Mp2g02850.1		HAESA-LIKE 1, HSL1	AT1G28440.1
561	Mp3g13415.1	Mpo-miR11793c			Mp2g02850.1		HAESA-LIKE 1, HSL1	AT1G28440.1
562	Mp4g16645.1	Mpo-miR11794			Mp3g04750.1		Ankyrin repeat family protein	AT2G31820.1
563	Mp2g14125.1	Mpo-miR11795			Mp3g00170.1	TIR-NBS-LRR	Disease resistance protein (TIR-NBS-LRR class) family	AT3G04220.1
564	Mp5g01845.1	Mpo-miR11809			Mp4g19350.1		ACX1, ACYL-COA OXIDASE 1, ATACX1	AT4G16760.1
565	Mp4g10335.1	Mpo-miR11811			Mp8g03840.1		KCBP, KINESIN-LIKE CALMODULIN-BINDING PROTEIN, PKCBP, POTATO KINESIN-LIKE CALMODULIN-BINDING PROTEIN, ZWI, ZWICHEL	AT5G65930.3
566	Mp1g17595.1	Mpo-miR11812			Mp2g06660.1		Plastid-lipid associated protein PAP / fibrillin family protein	AT5G19940.1
567	Mp4g03555.1	Mpo-miR11814			Mp8g12730.1		PHOTOSYSTEM II BY, PSBY, YCF32	AT1G67740.1
568	Mp2g18705.1	Mpo-miR11816			Mp2g16720.1		WBC11, ABCG11, DSO, COF1, ATWBC11, white-brown complex homolog protein 11	AT1G17840.1
569	Mp2g18705.1	Mpo-miR11816			Mp3g06860.1		DNA-BINDING TRANSCRIPTION FACTOR 2, DTF2, SAWADEE HOMEODOMAIN HOMOLOG 2, SHH2	AT3G18380.2
570	Mp8g11815.1	Mpo-miR11819c			Mp2g04240.1		ATGSL05, ATGSL5, EED3, ENHANCER OF EDR1 3, GLUCAN SYNTHASE-LIKE 5, GSL05, GSL5, PMR4, POWDERY MILDEW RESISTANT 4	AT4G03550.1
571	Mp8g11815.1	Mpo-miR11819c			Mp3g04320.1	WD40 repeat	Transducin family protein / WD-40 repeat family protein	AT4G03020.1
572	Mp8g11815.1	Mpo-miR11819c			Mp6g10520.1		KELCH-DOMAIN-CONTAINING F-BOX PROTEIN 39, KFB39, KISS ME DEADLY 3, KMD3	AT2G44130.1
573	Mp3g07765.1	Mpo-miR11821			Mp3g22600.1		EMB2369, EMBRYO DEFECTIVE 2369	AT4G04350.1
574	Mp5g06495.1	Mpo-miR11825			Mp5g16970.1		Nitroreductase family protein	AT1G02020.1
575	Mp4g04295.1	Mpo-miR11826			MpVg00730.1	ABI1	ABA INSENSITIVE 1, ABI1, ATABI1	AT4G26080.1
576	Mp6g20685.1	Mpo-miR11832			Mp3g25290.1		Ubiquitin-associated (UBA)/TS-N domain-containing protein / octicosapeptide/Phox/Bemp1 (PB1) domain-containing protein	AT4G24690.1
577	Mp1g05955.1	Mpo-miR11834			Mp3g10780.1			AT2G26720.1
578	Mp2g10975.1	Mpo-miR11839			Mp8g08100.1	Transcription factor, DF1	DF1	AT1G76880.1
579	Mp5g04433.1	Mpo-miR11843			Mp2g15320.1			NA
580	Mp5g04433.1	Mpo-miR11843			Mp7g16870.1		DNA binding protein	AT4G21895.1
581	Mp5g05885.1	Mpo-miR11845			Mp5g05880.1			EFJ14513.1
582	Mp5g08885.1	Mpo-miR11846			Mp2g16770.1		OVA1, methionyl-tRNA synthetase / methionine--tRNA ligase / MetRS (cpMetRS)	AT3G55400.1
583	Mp8g05235.1	Mpo-miR11849			Mp1g02380.1	NPR3	ATNPR3, NPR1-LIKE PROTEIN 3, NPR3	AT5G45110.1
584	Mp1g18515.1	Mpo-miR11854			Mp1g06430.1	WD40 repeat	ATCSA-1, Transducin/WD40 repeat-like superfamily protein	AT1G27840.3
585	Mp1g18515.1	Mpo-miR11854			Mp6g12780.2			NA
586	Mp1g18515.1	Mpo-miR11854			Mpzg00520.1		ORF158, DNA/RNA polymerases superfamily protein	ATMG00860.1
587	Mp1g29357.1	Mpo-miR11856			Mp2g26500.1			EDQ60720.1
588	Mp5g22505.1	Mpo-miR11859			Mp2g15090.1		AHK3, HISTIDINE KINASE 3, HK3	AT1G27320.1
589	Mp1g06445.1	Mpo-miR11861	Mapoly0039s0003.1		Mp3g17930	Transcription factor, bHLH, RSL1	ARABIDOPSIS THALIANA RHD SIX-LIKE 1, ATRSL1, RHD SIX-LIKE 1, RSL1	AT5G37800.1
590	Mp1g06445.1	Mpo-miR11861			Mp7g15780.1		Zinc finger C-x8-C-x5-C-x3-H type family protein	AT1G19860.1
591	Mp7g18795.1	Mpo-miR11863			Mp3g01130.1			NA
592	Mp7g18795.1	Mpo-miR11863			Mp6g20430.1		ATBBE23	AT5G44360.1
593	Mp2g24025.1	Mpo-miR11864			Mp2g16460.1		ATNUG2, NUCLEAR/NUCLEOLAR GTPASE 2, NUG2	AT1G52980.1
594	Mp8g13435.1	Mpo-miR11871			Mp1g12010.1		ATCAX5, CATION EXCHANGER 5, CAX5	AT1G55730.1
595	Mp7g17735.1	Mpo-miR11873			Mp1g04040.1		ATCSP1, COLD SHOCK DOMAIN PROTEIN 1, COLD SHOCK PROTEIN 1, CSDP1, CSP1	AT4G36020.1
596	Mp7g17735.1	Mpo-miR11873			Mp2g22330.1		PICALM1A, ENTH/ANTH/VHS superfamily protein	AT2G01600.1
597	Mp1g05985.1	Mpo-miR11874			Mp7g13540.1		ATVSR3, BINDING PROTEIN OF 80 KDA 2;2, BP80-2;2, UXS2, VACULOLAR SORTING RECEPTOR 3, VACUOLAR SORTING RECEPTOR 2;2, VACUOLAR SORTING RECEPTOR 3, VSR2;2, VSR3	AT2G14740.1
598	Mp8g04705.1	Mpo-miR11875			Mp2g25150.1		FATB, FATTY ACYL-ACP THIOESTERASES B	AT1G08510.1
599	Mp2g02455.1	Mpo-miR11881			Mp5g00710.1		RmlC-like cupins superfamily protein	AT3G10080.1
600	Mp5g07935.1	Mpo-miR11882			Mp6g03510.1			NA
601	Mp5g07935.1	Mpo-miR11882			Mp6g10050.1		RNA helicase family protein	AT2G35920.1
602	Mp6g05095.1	Mpo-miR11889			Mp1g11570.1			NA
603	Mp6g05095.1	Mpo-miR11889			Mp1g14030.1		CER3, ECERIFERUM 3, FACELESS POLLEN 1, FLP1, WAX2, YRE	AT5G57800.1

### Sheet: RepeatMasking
The result of repeatmasking
		Mp (ver3)	Mp (ver4)	P. patens
	total length (bp)	225761139	218780312	473226588
	bases masked (bp)	52780639 (23.38%)	59686279 (27.28%)	265879200 (56.18%)
	SINEs:	227	409	98
	ALUs	0	0	0
	MIRs	0	0	0
	LINEs:	3683	3834	1556
	LINE1	95	139	169
	LINE2	0	57	0
	L3/CR1	0	0	0
	LTR elements:	21958	25535	156463
	ERVL	0	0	0
	ERVL-MaLRs	0	0	0
	ERV_classI	114	0	80
	ERV_classII	0	0	0
	DNA elements:	5167	6365	19138
	hAT-Charlie	878	1202	120
	TcMar-Tigger	572	692	0

### Sheet: MpPpTEcomparison
Table S2.4. Comparison of repetitive elements detected in the genome of Marchantia and Physcomitrella
	M. polymorpha (ver. 4)	# of detected repeats		P. patens	# of detected repeats
	DNA	761		DNA	4839
	DNA/Academ-1	11		DNA/CMC-EnSpm	7428
	DNA/CMC-EnSpm	629		DNA/MULE-MuDR	3502
	DNA/Kolobok-T2	57		DNA/MuLE-MuDR	1126
	DNA/MULE-MuDR	417		DNA/PIF-Harbinger	278
	DNA/MuLE-MuDR	627		DNA/Sola-1	58
	DNA/P	33		DNA/TcMar-Pogo	170
	DNA/PIF-Harbinger	166		DNA/TcMar-Tc1	1207
	DNA/Sola-3	68		DNA/hAT-Charlie	127
	DNA/TcMar-Pogo	312		DNA/hAT-Tip100	1315
	DNA/TcMar-Tc1	63		LINE/L1	180
	DNA/TcMar-Tigger	760		LINE/L1-Tx1	745
	DNA/hAT-Ac	437		LINE/RTE-BovB	674
	DNA/hAT-Charlie	1309		LINE/Tad1	612
	DNA/hAT-Tag1	806		LTR/Copia	20150
	DNA/hAT-Tip100	174		LTR/DIRS	1538
	DNA/hAT-hATm	5		LTR/ERV1	87
	DNA/hAT-hobo	363		LTR/Gypsy	157259
	LINE/I	60		RC/Helitron	5853
	LINE/L1	214		SINE?	109
	LINE/L1-Tx1	160		Satellite	207
	LINE/L2	74		Simple_repeat	41
	LINE/Penelope	216		Unknown	42174
	LINE/RTE-BovB	336		rRNA	244
	LINE/RTE-X	3510		Simple_repeat	41
	LTR/Cassandra	114		Unknown	42174
	LTR/Copia	14542		rRNA	244
	LTR/Gypsy	14350
	LTR/Pao	215
	RC/Helitron	1805
	SINE/ID	64
	SINE?	349
	Satellite	527
	Simple_repeat	545
	Unknown	55126
	rRNA	590
	snRNA	298
