## Supplemental Table 4 for "Chromatin organization in early land plants reveals an ancestral association between H3K27me3, transposons, and constitutive heterochromatin" (part 1 of 3)

### Sheet: GeneClusters
chromosome	start	end	gene_id	strand	cluster
chr1	34206	34510	Mp1g00030	+	cluster 5
chr1	174841	176550	Mp1g00060	-	cluster 1
chr1	232548	238180	Mp1g00070	+	cluster 4
chr1	238796	241187	Mp1g00080	+	cluster 2
chr1	245204	254262	Mp1g00090	-	cluster 2
chr1	254510	261695	Mp1g00100	-	cluster 2
chr1	264950	267050	Mp1g00110	+	cluster 2
chr1	272861	276002	Mp1g00120	-	cluster 2
chr1	290530	292179	Mp1g00130	-	cluster 4
chr1	293913	300992	Mp1g00140	-	cluster 2
chr1	301420	303328	Mp1g00150	+	cluster 3
chr1	306455	311608	Mp1g00160	-	cluster 2
chr1	326974	330199	Mp1g00170	+	cluster 2
chr1	329035	336836	Mp1g00180	-	cluster 2
chr1	340744	344763	Mp1g00190	+	cluster 2
chr1	355584	356441	Mp1g00200	-	cluster 3
chr1	358723	360927	Mp1g00210	+	cluster 3
chr1	366418	372541	Mp1g00220	-	cluster 2
chr1	377786	386098	Mp1g00230	+	cluster 2
chr1	387516	389492	Mp1g00240	+	cluster 4
chr1	401034	404722	Mp1g00250	+	cluster 2
chr1	423220	424042	Mp1g00260	+	cluster 4
chr1	423869	428350	Mp1g00270	+	cluster 3
chr1	429811	432222	Mp1g00280	+	cluster 3
chr1	434801	442223	Mp1g00290	+	cluster 3
chr1	442919	444765	Mp1g00300	+	cluster 4
chr1	444766	448394	Mp1g00310	+	cluster 4
chr1	457360	461401	Mp1g00320	+	cluster 3
chr1	461402	465478	Mp1g00330	-	cluster 4
chr1	466858	475520	Mp1g00340	-	cluster 4
chr1	480141	483146	Mp1g00350	+	cluster 4
chr1	483653	487146	Mp1g00360	-	cluster 4
chr1	489706	497268	Mp1g00370	-	cluster 2
chr1	507792	510585	Mp1g00380	+	cluster 3
chr1	511411	513087	Mp1g00390	+	cluster 4
chr1	515455	519546	Mp1g00400	-	cluster 2
chr1	521894	525335	Mp1g00410	-	cluster 2
chr1	526204	529634	Mp1g00420	-	cluster 2
chr1	531467	534441	Mp1g00430	-	cluster 2
chr1	541644	544553	Mp1g00440	-	cluster 3
chr1	551585	553055	Mp1g00450	+	cluster 1
chr1	561607	564010	Mp1g00460	+	cluster 4
chr1	565967	568017	Mp1g00470	+	cluster 4
chr1	578946	583689	Mp1g00480	+	cluster 3
chr1	585634	589682	Mp1g00490	-	cluster 4
chr1	596944	598069	Mp1g00500	+	cluster 3
chr1	607990	610177	Mp1g00510	-	cluster 2
chr1	610133	610996	Mp1g00520	-	cluster 2
chr1	619632	622747	Mp1g00530	-	cluster 2
chr1	631306	632748	Mp1g00540	-	cluster 2
chr1	633799	640088	Mp1g00550	-	cluster 2
chr1	642997	647029	Mp1g00560	+	cluster 3
chr1	657306	659337	Mp1g00570	-	cluster 2
chr1	671825	675291	Mp1g00580	-	cluster 1
chr1	682517	683075	Mp1g00590	+	cluster 4
chr1	682897	689602	Mp1g00600	+	cluster 4
chr1	689990	690832	Mp1g00610	+	cluster 4
chr1	699811	703202	Mp1g00620	+	cluster 3
chr1	704649	708058	Mp1g00630	+	cluster 2
chr1	714512	721860	Mp1g00640	+	cluster 2
chr1	728501	731154	Mp1g00650	+	cluster 2
chr1	731249	736277	Mp1g00660	-	cluster 3
chr1	734332	734836	Mp1g00670	+	cluster 4
chr1	740822	745094	Mp1g00680	-	cluster 2
chr1	751207	755063	Mp1g00690	+	cluster 2
chr1	764250	766316	Mp1g00700	+	cluster 4
chr1	771443	774409	Mp1g00710	-	cluster 2
chr1	774549	778059	Mp1g00720	-	cluster 2
chr1	779041	781089	Mp1g00730	-	cluster 2
chr1	794020	794355	Mp1g00740	+	cluster 5
chr1	794654	795454	Mp1g00750	+	cluster 5
chr1	825832	830976	Mp1g00760	-	cluster 4
chr1	833612	837015	Mp1g00770	-	cluster 3
chr1	841118	841351	Mp1g00780	-	cluster 4
chr1	845296	846961	Mp1g00790	+	cluster 4
chr1	857542	859403	Mp1g00800	+	cluster 4
chr1	859731	862697	Mp1g00810	-	cluster 4
chr1	867199	874443	Mp1g00820	-	cluster 4
chr1	874484	880653	Mp1g00830	+	cluster 2
chr1	883052	892724	Mp1g00840	+	cluster 2
chr1	898378	907949	Mp1g00850	+	cluster 3
chr1	909468	912625	Mp1g00860	-	cluster 4
chr1	937126	937488	Mp1g00870	+	cluster 3
chr1	937343	947255	Mp1g00880	+	cluster 3
chr1	951040	951503	Mp1g00890	-	cluster 5
chr1	963479	966128	Mp1g00900	-	cluster 2
chr1	963479	966128	Mp1g00910	-	cluster 2
chr1	998376	1000882	Mp1g00920	-	cluster 3
chr1	1022677	1027237	Mp1g00930	-	cluster 2
chr1	1029034	1041874	Mp1g00940	-	cluster 2
chr1	1043236	1048972	Mp1g00950	+	cluster 4
chr1	1059259	1061842	Mp1g00960	+	cluster 2
chr1	1063065	1065158	Mp1g00970	+	cluster 4
chr1	1068814	1071371	Mp1g00980	-	cluster 4
chr1	1072677	1076155	Mp1g00990	-	cluster 2
chr1	1115523	1118871	Mp1g01000	-	cluster 4
chr1	1126569	1129566	Mp1g01010	-	cluster 2
chr1	1132398	1136858	Mp1g01020	+	cluster 2
chr1	1139153	1142415	Mp1g01030	+	cluster 2
chr1	1149319	1154570	Mp1g01040	+	cluster 2
chr1	1185752	1187221	Mp1g01050	+	cluster 4
chr1	1188362	1188931	Mp1g01060	-	cluster 4
chr1	1193737	1194162	Mp1g01070	-	cluster 4
chr1	1197009	1205511	Mp1g01080	-	cluster 2
chr1	1208542	1213903	Mp1g01090	+	cluster 2
chr1	1235811	1241404	Mp1g01100	+	cluster 4
chr1	1280249	1282012	Mp1g01110	+	cluster 3
chr1	1292252	1294805	Mp1g01120	+	cluster 4
chr1	1295097	1303632	Mp1g01130	-	cluster 2
chr1	1327995	1340026	Mp1g01140	+	cluster 2
chr1	1343907	1345708	Mp1g01150	-	cluster 5
chr1	1353946	1362731	Mp1g01160	+	cluster 4
chr1	1370144	1373707	Mp1g01170	+	cluster 4
chr1	1373785	1376231	Mp1g01180	-	cluster 4
chr1	1378871	1381054	Mp1g01190	-	cluster 4
chr1	1389225	1404499	Mp1g01200	+	cluster 2
chr1	1424119	1427534	Mp1g01210	+	cluster 3
chr1	1431043	1432618	Mp1g01220	-	cluster 4
chr1	1431089	1432610	Mp1g01230	+	cluster 4
chr1	1433434	1436676	Mp1g01240	-	cluster 4
chr1	1437060	1441744	Mp1g01250	-	cluster 2
chr1	1445021	1447545	Mp1g01260	+	cluster 2
chr1	1447913	1451760	Mp1g01270	+	cluster 2
chr1	1467159	1470309	Mp1g01280	+	cluster 2
chr1	1472781	1482037	Mp1g01290	+	cluster 2
chr1	1486131	1490596	Mp1g01300	+	cluster 2
chr1	1502743	1503552	Mp1g01310	-	cluster 5
chr1	1513149	1516297	Mp1g01320	+	cluster 2
chr1	1519688	1520709	Mp1g01330	-	cluster 2
chr1	1521250	1525082	Mp1g01340	-	cluster 4
chr1	1596944	1598577	Mp1g01350	-	cluster 3
chr1	1605654	1617779	Mp1g01360	-	cluster 2
chr1	1623248	1627519	Mp1g01370	+	cluster 4
chr1	1629925	1635402	Mp1g01380	-	cluster 4
chr1	1635694	1648224	Mp1g01390	+	cluster 2
chr1	1650728	1655278	Mp1g01400	-	cluster 2
chr1	1666610	1671409	Mp1g01410	+	cluster 2
chr1	1666965	1667455	Mp1g01420	-	cluster 2
chr1	1679695	1682279	Mp1g01430	+	cluster 2
chr1	1680818	1693118	Mp1g01440	-	cluster 3
chr1	1697024	1702009	Mp1g01450	-	cluster 2
chr1	1709881	1710618	Mp1g01460	+	cluster 5
chr1	1714746	1725845	Mp1g01470	-	cluster 2
chr1	1726599	1739955	Mp1g01480	-	cluster 2
chr1	1749263	1755469	Mp1g01490	+	cluster 2
chr1	1760963	1762115	Mp1g01500	+	cluster 4
chr1	1762116	1763335	Mp1g01510	+	cluster 4
chr1	1766025	1773256	Mp1g01520	+	cluster 3
chr1	1773550	1777156	Mp1g01530	+	cluster 2
chr1	1777705	1780876	Mp1g01540	+	cluster 2
chr1	1781396	1785366	Mp1g01550	-	cluster 2
chr1	1785367	1794270	Mp1g01560	-	cluster 2
chr1	1794271	1797961	Mp1g01570	-	cluster 3
chr1	1800851	1805709	Mp1g01580	-	cluster 2
chr1	1809948	1810586	Mp1g01590	+	cluster 2
chr1	1810500	1820041	Mp1g01600	+	cluster 2
chr1	1829145	1833264	Mp1g01610	-	cluster 2
chr1	1841165	1845428	Mp1g01620	-	cluster 2
chr1	1845429	1848446	Mp1g01630	-	cluster 2
chr1	1855583	1862699	Mp1g01640	+	cluster 2
chr1	1865113	1870200	Mp1g01650	+	cluster 3
chr1	1875698	1876684	Mp1g01660	-	cluster 3
chr1	1876963	1882588	Mp1g01670	+	cluster 3
chr1	1887389	1897312	Mp1g01680	-	cluster 2
chr1	1898248	1905879	Mp1g01690	-	cluster 2
chr1	1936854	1939205	Mp1g01700	-	cluster 3
chr1	1941088	1943920	Mp1g01710	-	cluster 4
chr1	1986338	1987901	Mp1g01720	-	cluster 4
chr1	1988604	1989848	Mp1g01730	+	cluster 4
chr1	1991550	1993256	Mp1g01740	-	cluster 4
chr1	2008583	2012065	Mp1g01750	-	cluster 3
chr1	2011087	2013854	Mp1g01760	-	cluster 3
chr1	2017352	2019715	Mp1g01770	+	cluster 4
chr1	2020867	2025679	Mp1g01780	-	cluster 4
chr1	2032805	2033442	Mp1g01790	+	cluster 4
chr1	2053246	2056567	Mp1g01810	-	cluster 5
chr1	2059264	2063873	Mp1g01820	+	cluster 2
chr1	2067693	2070877	Mp1g01830	+	cluster 2
chr1	2077081	2079133	Mp1g01840	-	cluster 4
chr1	2083791	2086588	Mp1g01850	+	cluster 2
chr1	2094020	2100302	Mp1g01860	-	cluster 4
chr1	2124079	2129019	Mp1g01870	-	cluster 2
chr1	2138609	2141176	Mp1g01880	-	cluster 4
chr1	2146912	2147452	Mp1g01890	-	cluster 4
chr1	2149784	2157994	Mp1g01900	-	cluster 2
chr1	2157785	2158426	Mp1g01910	+	cluster 2
chr1	2166706	2169700	Mp1g01920	+	cluster 4
chr1	2169919	2175508	Mp1g01930	-	cluster 2
chr1	2187584	2203792	Mp1g01940	-	cluster 2
chr1	2204050	2205599	Mp1g01950	-	cluster 2
chr1	2216143	2220900	Mp1g01960	+	cluster 2
chr1	2216821	2217661	Mp1g01970	-	cluster 2
chr1	2223434	2228757	Mp1g01980	+	cluster 2
chr1	2230142	2234895	Mp1g01990	-	cluster 2
chr1	2257354	2266927	Mp1g02000	+	cluster 3
chr1	2269497	2290103	Mp1g02010	-	cluster 3
chr1	2300228	2303873	Mp1g02020	-	cluster 2
chr1	2306777	2314641	Mp1g02030	+	cluster 2
chr1	2312489	2317917	Mp1g02040	-	cluster 4
chr1	2329584	2332242	Mp1g02050	-	cluster 4
chr1	2330067	2333835	Mp1g02060	+	cluster 4
chr1	2334492	2338146	Mp1g02070	+	cluster 4
chr1	2337722	2345426	Mp1g02080	-	cluster 4
chr1	2345994	2354070	Mp1g02090	+	cluster 3
chr1	2356950	2357228	Mp1g02100	-	cluster 5
chr1	2357528	2359991	Mp1g02110	-	cluster 5
chr1	2366709	2370468	Mp1g02120	+	cluster 3
chr1	2375362	2378775	Mp1g02130	-	cluster 3
chr1	2391150	2394706	Mp1g02140	+	cluster 5
chr1	2395539	2399462	Mp1g02150	-	cluster 3
chr1	2403387	2403827	Mp1g02160	-	cluster 4
chr1	2411705	2412131	Mp1g02170	-	cluster 4
chr1	2423986	2425995	Mp1g02180	+	cluster 2
chr1	2425292	2434404	Mp1g02190	-	cluster 2
chr1	2451663	2455323	Mp1g02200	+	cluster 4
chr1	2457925	2463306	Mp1g02210	-	cluster 2
chr1	2464263	2466636	Mp1g02220	-	cluster 2
chr1	2466738	2468133	Mp1g02230	-	cluster 3
chr1	2472029	2479551	Mp1g02240	+	cluster 2
chr1	2491378	2496723	Mp1g02250	-	cluster 2
chr1	2504580	2509919	Mp1g02260	-	cluster 4
chr1	2521902	2526434	Mp1g02270	+	cluster 3
chr1	2527113	2533039	Mp1g02280	+	cluster 2
chr1	2535597	2538316	Mp1g02290	+	cluster 3
chr1	2546747	2547590	Mp1g02300	+	cluster 4
chr1	2548164	2549596	Mp1g02310	-	cluster 3
chr1	2549653	2554307	Mp1g02320	-	cluster 3
chr1	2554216	2554707	Mp1g02330	-	cluster 3
chr1	2554735	2558683	Mp1g02340	-	cluster 3
chr1	2579166	2585394	Mp1g02350	-	cluster 2
chr1	2598632	2605405	Mp1g02360	-	cluster 2
chr1	2605406	2612405	Mp1g02370	-	cluster 2
chr1	2622267	2630059	Mp1g02380	-	cluster 2
chr1	2637881	2641342	Mp1g02390	-	cluster 2
chr1	2641753	2642480	Mp1g02400	+	cluster 2
chr1	2643725	2645251	Mp1g02410	-	cluster 4
chr1	2646704	2648212	Mp1g02420	-	cluster 4
chr1	2646826	2647443	Mp1g02430	-	cluster 4
chr1	2658368	2671260	Mp1g02440	-	cluster 2
chr1	2680625	2686826	Mp1g02450	+	cluster 2
chr1	2690706	2691577	Mp1g02460	+	cluster 4
chr1	2719102	2720928	Mp1g02470	+	cluster 5
chr1	2746041	2747304	Mp1g02480	-	cluster 1
chr1	2753292	2754851	Mp1g02490	-	cluster 1
chr1	2758210	2758807	Mp1g02500	+	cluster 1
chr1	2761032	2762732	Mp1g02510	-	cluster 5
chr1	2782934	2785035	Mp1g02520	-	cluster 5
chr1	2786299	2786881	Mp1g02530	+	cluster 5
chr1	2816575	2818323	Mp1g02540	-	cluster 4
chr1	2822197	2830526	Mp1g02550	-	cluster 2
chr1	2834334	2840259	Mp1g02560	-	cluster 4
chr1	2853644	2859743	Mp1g02570	+	cluster 4
chr1	2866175	2868442	Mp1g02580	+	cluster 3
chr1	2880607	2883241	Mp1g02590	+	cluster 2
chr1	2885612	2889985	Mp1g02600	-	cluster 2
chr1	2892746	2898399	Mp1g02610	-	cluster 2
chr1	2905948	2908643	Mp1g02620	-	cluster 2
chr1	2915189	2926930	Mp1g02630	-	cluster 2
chr1	2927843	2928880	Mp1g02640	+	cluster 2
chr1	2929922	2933186	Mp1g02650	+	cluster 2
chr1	2933460	2950839	Mp1g02660	-	cluster 2
chr1	2955300	2966824	Mp1g02670	+	cluster 2
chr1	2967538	2969900	Mp1g02680	+	cluster 4
chr1	2971149	2973753	Mp1g02690	-	cluster 2
chr1	2978312	2997316	Mp1g02700	+	cluster 2
chr1	2998818	3006501	Mp1g02710	-	cluster 2
chr1	3008032	3015004	Mp1g02720	+	cluster 2
chr1	3023292	3030505	Mp1g02730	-	cluster 2
chr1	3034597	3038345	Mp1g02740	+	cluster 3
chr1	3046400	3049109	Mp1g02750	-	cluster 2
chr1	3059075	3060511	Mp1g02760	+	cluster 5
chr1	3063796	3073860	Mp1g02770	+	cluster 2
chr1	3074075	3077428	Mp1g02780	-	cluster 2
chr1	3077429	3081557	Mp1g02790	-	cluster 3
chr1	3081838	3083134	Mp1g02800	+	cluster 5
chr1	3083151	3086895	Mp1g02810	+	cluster 4
chr1	3105007	3115010	Mp1g02820	-	cluster 2
chr1	3118642	3125663	Mp1g02830	-	cluster 2
chr1	3138614	3148472	Mp1g02840	+	cluster 2
chr1	3150902	3151582	Mp1g02850	+	cluster 4
chr1	3152017	3161906	Mp1g02860	+	cluster 3
chr1	3184569	3185131	Mp1g02870	+	cluster 5
chr1	3185708	3192405	Mp1g02880	+	cluster 3
chr1	3192925	3200598	Mp1g02890	-	cluster 2
chr1	3201828	3205299	Mp1g02900	+	cluster 3
chr1	3205598	3209457	Mp1g02910	-	cluster 2
chr1	3210719	3212209	Mp1g02920	+	cluster 5
chr1	3213358	3214273	Mp1g02930	+	cluster 4
chr1	3216907	3219995	Mp1g02940	-	cluster 4
chr1	3220688	3225190	Mp1g02950	-	cluster 2
chr1	3233472	3236899	Mp1g02960	+	cluster 2
chr1	3244727	3247008	Mp1g02970	+	cluster 4
chr1	3248623	3250875	Mp1g02980	+	cluster 4
chr1	3252653	3255130	Mp1g02990	-	cluster 4
chr1	3275464	3287355	Mp1g03000	-	cluster 4
chr1	3306419	3313328	Mp1g03010	+	cluster 3
chr1	3323423	3326406	Mp1g03020	+	cluster 3
chr1	3346476	3346823	Mp1g03030	+	cluster 4
chr1	3346712	3348499	Mp1g03040	+	cluster 2
chr1	3347592	3348440	Mp1g03050	+	cluster 3
chr1	3350303	3354144	Mp1g03060	-	cluster 2
chr1	3353023	3361778	Mp1g03070	+	cluster 2
chr1	3368783	3374137	Mp1g03080	+	cluster 2
chr1	3374439	3379114	Mp1g03090	-	cluster 2
chr1	3382323	3388429	Mp1g03100	-	cluster 2
chr1	3392093	3395944	Mp1g03110	-	cluster 2
chr1	3418353	3421588	Mp1g03120	-	cluster 2
chr1	3425497	3433047	Mp1g03130	-	cluster 2
chr1	3475068	3479125	Mp1g03140	+	cluster 4
chr1	3483401	3486895	Mp1g03150	+	cluster 4
chr1	3493597	3498600	Mp1g03160	+	cluster 3
chr1	3504376	3508031	Mp1g03170	-	cluster 2
chr1	3508614	3511193	Mp1g03180	+	cluster 2
chr1	3516562	3520877	Mp1g03190	+	cluster 4
chr1	3521794	3526533	Mp1g03200	+	cluster 4
chr1	3528653	3533206	Mp1g03210	-	cluster 2
chr1	3541847	3553145	Mp1g03220	+	cluster 3
chr1	3567850	3569413	Mp1g03230	+	cluster 4
chr1	3569454	3570706	Mp1g03240	-	cluster 4
chr1	3571269	3571808	Mp1g03250	-	cluster 5
chr1	3582687	3583670	Mp1g03260	+	cluster 3
chr1	3584427	3594124	Mp1g03270	-	cluster 2
chr1	3599493	3602763	Mp1g03280	-	cluster 2
chr1	3605451	3608181	Mp1g03290	+	cluster 2
chr1	3647157	3651680	Mp1g03300	+	cluster 3
chr1	3652544	3656109	Mp1g03310	+	cluster 4
chr1	3659218	3661337	Mp1g03320	+	cluster 2
chr1	3675475	3677434	Mp1g03330	-	cluster 5
chr1	3684284	3689016	Mp1g03340	-	cluster 4
chr1	3689051	3691498	Mp1g03350	-	cluster 3
chr1	3700294	3702659	Mp1g03360	-	cluster 5
chr1	3706095	3715739	Mp1g03370	-	cluster 3
chr1	3716278	3725586	Mp1g03380	-	cluster 2
chr1	3734468	3738732	Mp1g03390	-	cluster 4
chr1	3738733	3747872	Mp1g03400	-	cluster 2
chr1	3754039	3769975	Mp1g03410	+	cluster 2
chr1	3772036	3777742	Mp1g03420	+	cluster 2
chr1	3779456	3783417	Mp1g03430	+	cluster 2
chr1	3783606	3784426	Mp1g03440	+	cluster 2
chr1	3787711	3790977	Mp1g03450	+	cluster 4
chr1	3790978	3794094	Mp1g03460	-	cluster 4
chr1	3798310	3803002	Mp1g03470	+	cluster 5
chr1	3808640	3812494	Mp1g03480	+	cluster 2
chr1	3822873	3824938	Mp1g03490	-	cluster 4
chr1	3826064	3826270	Mp1g03500	+	cluster 4
chr1	3838588	3845282	Mp1g03510	-	cluster 4
chr1	3852525	3853331	Mp1g03520	+	cluster 5
chr1	3853590	3857113	Mp1g03530	-	cluster 4
chr1	3859971	3865787	Mp1g03540	-	cluster 2
chr1	3865418	3866167	Mp1g03550	+	cluster 3
chr1	3871821	3875835	Mp1g03560	-	cluster 2
chr1	3884297	3887049	Mp1g03570	+	cluster 3
chr1	3900729	3903802	Mp1g03580	+	cluster 3
chr1	3915429	3919722	Mp1g03590	-	cluster 4
chr1	3924790	3930491	Mp1g03600	-	cluster 4
chr1	3930523	3931405	Mp1g03610	-	cluster 3
chr1	3944424	3947327	Mp1g03620	+	cluster 3
chr1	3948691	3950499	Mp1g03630	-	cluster 2
chr1	3954239	3958076	Mp1g03640	+	cluster 2
chr1	3958549	3963496	Mp1g03650	-	cluster 2
chr1	3964453	3967323	Mp1g03660	-	cluster 3
chr1	3976442	3980163	Mp1g03670	+	cluster 4
chr1	4029062	4037723	Mp1g03680	-	cluster 2
chr1	4038102	4038413	Mp1g03690	+	cluster 2
chr1	4038286	4042175	Mp1g03700	+	cluster 2
chr1	4044187	4047812	Mp1g03710	-	cluster 2
chr1	4058108	4062324	Mp1g03720	-	cluster 2
chr1	4068526	4072119	Mp1g03730	+	cluster 4
chr1	4074514	4076917	Mp1g03740	-	cluster 4
chr1	4078417	4081077	Mp1g03750	-	cluster 5
chr1	4081369	4083038	Mp1g03760	+	cluster 3
chr1	4083047	4087868	Mp1g03770	-	cluster 3
chr1	4087869	4091822	Mp1g03780	-	cluster 3
chr1	4097828	4109835	Mp1g03790	-	cluster 4
chr1	4109016	4118131	Mp1g03800	+	cluster 2
chr1	4117209	4120489	Mp1g03810	-	cluster 2
chr1	4131255	4131821	Mp1g03820	+	cluster 3
chr1	4131971	4134263	Mp1g03830	+	cluster 3
chr1	4140543	4144964	Mp1g03840	+	cluster 3
chr1	4150427	4151035	Mp1g03850	+	cluster 3
chr1	4161858	4168053	Mp1g03860	+	cluster 2
chr1	4170530	4173076	Mp1g03870	+	cluster 3
chr1	4180069	4180431	Mp1g03880	+	cluster 5
chr1	4191220	4191725	Mp1g03890	-	cluster 2
chr1	4192094	4195152	Mp1g03900	-	cluster 2
chr1	4197841	4204082	Mp1g03910	+	cluster 2
chr1	4208054	4208295	Mp1g03920	+	cluster 2
chr1	4208313	4211347	Mp1g03930	+	cluster 2
chr1	4229174	4229686	Mp1g03940	+	cluster 4
chr1	4229638	4234039	Mp1g03950	+	cluster 3
chr1	4238742	4239841	Mp1g03960	-	cluster 4
chr1	4258097	4268485	Mp1g03970	+	cluster 2
chr1	4274595	4278609	Mp1g03980	-	cluster 4
chr1	4287030	4298929	Mp1g03990	-	cluster 2
chr1	4318053	4321048	Mp1g04000	+	cluster 2
chr1	4324268	4327253	Mp1g04010	-	cluster 3
chr1	4330315	4333681	Mp1g04020	-	cluster 3
chr1	4363066	4364855	Mp1g04030	-	cluster 5
chr1	4397406	4400110	Mp1g04040	-	cluster 2
chr1	4421299	4425913	Mp1g04050	+	cluster 2
chr1	4430016	4437542	Mp1g04060	+	cluster 2
chr1	4441133	4454634	Mp1g04070	+	cluster 2
chr1	4465957	4466873	Mp1g04080	-	cluster 4
chr1	4478117	4480208	Mp1g04090	+	cluster 4
chr1	4491701	4500387	Mp1g04100	+	cluster 3
chr1	4494061	4495082	Mp1g04110	-	cluster 3
chr1	4505240	4510155	Mp1g04120	-	cluster 4
chr1	4517286	4519226	Mp1g04130	-	cluster 2
chr1	4522758	4527351	Mp1g04140	+	cluster 2
chr1	4532608	4537199	Mp1g04150	-	cluster 2
chr1	4553736	4558127	Mp1g04160	+	cluster 2
chr1	4558368	4560808	Mp1g04170	-	cluster 2
chr1	4569262	4570070	Mp1g04180	-	cluster 3
chr1	4570589	4572160	Mp1g04190	+	cluster 3
chr1	4578245	4579966	Mp1g04200	-	cluster 3
chr1	4586538	4592873	Mp1g04210	-	cluster 2
chr1	4596388	4600436	Mp1g04220	-	cluster 2
chr1	4600532	4603838	Mp1g04230	+	cluster 2
chr1	4602283	4604101	Mp1g04240	-	cluster 5
chr1	4615764	4618959	Mp1g04250	-	cluster 2
chr1	4624995	4630505	Mp1g04260	+	cluster 2
chr1	4631796	4636423	Mp1g04270	+	cluster 2
chr1	4637689	4640086	Mp1g04280	-	cluster 2
chr1	4640392	4644774	Mp1g04290	+	cluster 2
chr1	4647863	4652974	Mp1g04300	-	cluster 2
chr1	4661897	4663700	Mp1g04310	+	cluster 2
chr1	4663738	4668998	Mp1g04320	+	cluster 2
chr1	4670384	4679784	Mp1g04330	-	cluster 2
chr1	4681429	4686996	Mp1g04340	+	cluster 3
chr1	4690428	4693880	Mp1g04350	-	cluster 2
chr1	4696948	4700469	Mp1g04360	-	cluster 2
chr1	4708707	4714219	Mp1g04370	-	cluster 2
chr1	4721515	4723566	Mp1g04380	-	cluster 2
chr1	4724973	4726250	Mp1g04390	+	cluster 2
chr1	4726472	4732405	Mp1g04400	+	cluster 2
chr1	4736195	4744231	Mp1g04410	+	cluster 2
chr1	4747387	4747590	Mp1g04420	-	cluster 4
chr1	4747861	4751923	Mp1g04430	-	cluster 4
chr1	4752702	4753117	Mp1g04440	+	cluster 4
chr1	4755010	4762521	Mp1g04450	-	cluster 2
chr1	4766173	4772168	Mp1g04460	+	cluster 2
chr1	4777142	4778579	Mp1g04470	+	cluster 4
chr1	4778639	4791420	Mp1g04480	+	cluster 3
chr1	4798851	4803183	Mp1g04490	-	cluster 3
chr1	4818026	4820553	Mp1g04500	-	cluster 2
chr1	4821238	4824940	Mp1g04510	-	cluster 2
chr1	4828166	4833404	Mp1g04520	+	cluster 2
chr1	4837684	4841853	Mp1g04530	+	cluster 3
chr1	4856837	4862060	Mp1g04540	-	cluster 2
chr1	4868522	4871258	Mp1g04550	-	cluster 2
chr1	4879791	4884960	Mp1g04560	+	cluster 2
chr1	4886157	4891592	Mp1g04570	-	cluster 2
chr1	4901715	4907509	Mp1g04580	+	cluster 2
chr1	4908322	4911548	Mp1g04590	+	cluster 2
chr1	4915896	4921456	Mp1g04600	+	cluster 3
chr1	4922002	4923214	Mp1g04610	-	cluster 2
chr1	4925600	4926118	Mp1g04620	+	cluster 3
chr1	4925862	4935184	Mp1g04630	+	cluster 3
chr1	4937138	4941804	Mp1g04640	-	cluster 2
chr1	4956864	4961667	Mp1g04650	+	cluster 2
chr1	4978159	4978530	Mp1g04660	-	cluster 5
chr1	4984449	4985609	Mp1g04670	+	cluster 4
chr1	4988344	4993848	Mp1g04680	-	cluster 4
chr1	5015020	5022251	Mp1g04690	-	cluster 4
chr1	5026657	5027382	Mp1g04700	-	cluster 5
chr1	5035818	5036966	Mp1g04710	-	cluster 4
chr1	5037427	5037940	Mp1g04720	-	cluster 3
chr1	5043820	5045124	Mp1g04730	+	cluster 4
chr1	5044820	5046164	Mp1g04740	-	cluster 4
chr1	5057861	5060776	Mp1g04750	+	cluster 3
chr1	5067336	5071381	Mp1g04760	+	cluster 2
chr1	5071382	5073929	Mp1g04770	-	cluster 2
chr1	5078589	5084180	Mp1g04780	+	cluster 2
chr1	5085257	5089677	Mp1g04790	+	cluster 2
chr1	5101233	5106524	Mp1g04800	-	cluster 2
chr1	5121819	5130554	Mp1g04810	-	cluster 2
chr1	5148382	5152346	Mp1g04820	+	cluster 2
chr1	5158817	5163963	Mp1g04830	-	cluster 3
chr1	5181117	5187091	Mp1g04840	-	cluster 2
chr1	5195722	5202946	Mp1g04850	+	cluster 2
chr1	5202913	5206002	Mp1g04860	-	cluster 2
chr1	5214933	5229112	Mp1g04870	+	cluster 2
chr1	5232083	5235628	Mp1g04880	-	cluster 2
chr1	5241513	5246708	Mp1g04890	-	cluster 4
chr1	5248586	5250333	Mp1g04900	+	cluster 4
chr1	5251357	5253151	Mp1g04910	-	cluster 4
chr1	5259577	5261787	Mp1g04920	+	cluster 2
chr1	5263475	5265526	Mp1g04930	+	cluster 4
chr1	5265748	5271182	Mp1g04940	-	cluster 4
chr1	5274979	5279912	Mp1g04950	-	cluster 3
chr1	5282286	5283868	Mp1g04960	-	cluster 1
chr1	5282882	5284184	Mp1g04970	-	cluster 1
chr1	5288948	5296447	Mp1g04980	+	cluster 1
chr1	5299770	5300567	Mp1g04990	-	cluster 4
chr1	5302214	5310693	Mp1g05000	-	cluster 4
chr1	5320284	5321910	Mp1g05010	+	cluster 4
chr1	5327338	5329046	Mp1g05020	-	cluster 4
chr1	5328129	5333453	Mp1g05030	+	cluster 3
chr1	5345956	5353455	Mp1g05040	-	cluster 5
chr1	5358582	5359447	Mp1g05050	-	cluster 3
chr1	5370548	5374365	Mp1g05060	+	cluster 3
chr1	5374610	5376860	Mp1g05070	-	cluster 4
chr1	5392307	5399177	Mp1g05080	-	cluster 3
chr1	5411944	5419159	Mp1g05090	-	cluster 2
chr1	5423040	5424435	Mp1g05100	+	cluster 4
chr1	5428484	5431517	Mp1g05110	+	cluster 2
chr1	5432040	5436397	Mp1g05120	-	cluster 2
chr1	5454178	5460099	Mp1g05130	-	cluster 2
chr1	5463399	5477083	Mp1g05140	+	cluster 2
chr1	5483972	5487553	Mp1g05150	-	cluster 4
chr1	5490457	5493879	Mp1g05160	-	cluster 4
chr1	5527655	5529231	Mp1g05170	-	cluster 4
chr1	5531567	5535732	Mp1g05180	+	cluster 4
chr1	5548990	5551497	Mp1g05190	-	cluster 4
chr1	5550504	5552987	Mp1g05200	-	cluster 3
chr1	5564048	5565863	Mp1g05210	-	cluster 4
chr1	5567795	5569894	Mp1g05220	+	cluster 4
chr1	5571194	5573046	Mp1g05230	-	cluster 4
chr1	5576465	5577532	Mp1g05240	-	cluster 4
chr1	5578694	5586260	Mp1g05250	-	cluster 2
chr1	5589137	5591762	Mp1g05260	-	cluster 4
chr1	5591913	5598191	Mp1g05270	-	cluster 2
chr1	5619463	5624574	Mp1g05280	+	cluster 2
chr1	5626250	5633214	Mp1g05290	+	cluster 4
chr1	5635626	5640907	Mp1g05300	+	cluster 3
chr1	5644623	5648843	Mp1g05310	+	cluster 2
chr1	5659815	5665203	Mp1g05320	+	cluster 3
chr1	5668678	5673470	Mp1g05330	+	cluster 2
chr1	5675808	5679626	Mp1g05340	+	cluster 2
chr1	5692617	5699319	Mp1g05350	+	cluster 2
chr1	5699320	5703111	Mp1g05360	+	cluster 2
chr1	5704057	5707431	Mp1g05370	+	cluster 2
chr1	5714590	5726233	Mp1g05380	+	cluster 2
chr1	5742689	5743557	Mp1g05390	+	cluster 4
chr1	5761505	5777443	Mp1g05400	+	cluster 2
chr1	5778380	5781731	Mp1g05410	-	cluster 2
chr1	5786114	5790781	Mp1g05420	+	cluster 2
chr1	5801844	5804836	Mp1g05430	+	cluster 3
chr1	5807702	5810399	Mp1g05440	+	cluster 4
chr1	5822995	5826842	Mp1g05450	+	cluster 2
chr1	5833374	5834781	Mp1g05460	+	cluster 2
chr1	5836044	5842371	Mp1g05470	-	cluster 2
chr1	5843584	5859601	Mp1g05480	-	cluster 2
chr1	5870584	5871364	Mp1g05490	+	cluster 2
chr1	5871241	5877937	Mp1g05500	+	cluster 2
chr1	5879141	5890252	Mp1g05510	-	cluster 2
chr1	5901728	5905371	Mp1g05520	-	cluster 2
chr1	5906980	5911105	Mp1g05530	+	cluster 2
chr1	5915994	5921814	Mp1g05540	+	cluster 2
chr1	5929783	5932964	Mp1g05550	-	cluster 2
chr1	5935052	5944110	Mp1g05560	-	cluster 2
chr1	5947008	5949536	Mp1g05570	-	cluster 2
chr1	5950175	5952157	Mp1g05580	-	cluster 3
chr1	5956224	5965606	Mp1g05590	+	cluster 2
chr1	5966525	5968217	Mp1g05600	-	cluster 2
chr1	5973232	5974317	Mp1g05610	+	cluster 2
chr1	5974876	5987223	Mp1g05620	+	cluster 4
chr1	5999905	6004734	Mp1g05630	-	cluster 2
chr1	6007911	6011871	Mp1g05640	-	cluster 2
chr1	6011979	6020460	Mp1g05650	-	cluster 2
chr1	6023947	6029701	Mp1g05660	-	cluster 2
chr1	6033937	6036270	Mp1g05670	+	cluster 2
chr1	6036861	6045156	Mp1g05680	-	cluster 2
chr1	6055365	6060952	Mp1g05690	+	cluster 2
chr1	6063745	6066159	Mp1g05700	+	cluster 3
chr1	6073370	6076425	Mp1g05710	+	cluster 2
chr1	6076479	6081655	Mp1g05720	+	cluster 2
chr1	6082404	6085047	Mp1g05730	-	cluster 2
chr1	6089037	6091556	Mp1g05740	-	cluster 2
chr1	6093773	6096467	Mp1g05750	-	cluster 2
chr1	6099446	6099748	Mp1g05760	-	cluster 4
chr1	6100428	6100868	Mp1g05770	-	cluster 4
chr1	6100917	6102613	Mp1g05780	+	cluster 4
chr1	6111836	6116466	Mp1g05790	+	cluster 3
chr1	6140391	6141525	Mp1g05800	-	cluster 4
chr1	6145901	6148393	Mp1g05810	+	cluster 3
chr1	6156654	6156992	Mp1g05820	+	cluster 2
chr1	6156988	6162456	Mp1g05830	+	cluster 2
chr1	6163160	6167771	Mp1g05840	-	cluster 4
chr1	6172746	6175238	Mp1g05850	-	cluster 4
chr1	6174830	6176760	Mp1g05860	+	cluster 4
chr1	6176835	6180382	Mp1g05870	+	cluster 2
chr1	6180926	6183174	Mp1g05880	-	cluster 2
chr1	6181332	6184480	Mp1g05890	+	cluster 2
chr1	6183357	6184274	Mp1g05900	+	cluster 3
chr1	6184922	6190181	Mp1g05910	-	cluster 2
chr1	6209532	6211979	Mp1g05920	+	cluster 2
chr1	6215054	6216554	Mp1g05930	+	cluster 2
chr1	6217776	6221732	Mp1g05940	-	cluster 4
chr1	6229355	6233581	Mp1g05950	-	cluster 2
chr1	6246955	6250150	Mp1g05960	+	cluster 2
chr1	6251512	6266517	Mp1g05970	-	cluster 2
chr1	6269763	6277752	Mp1g05980	-	cluster 2
chr1	6282710	6284569	Mp1g05990	+	cluster 4
chr1	6284580	6287272	Mp1g06000	-	cluster 2
chr1	6287273	6289127	Mp1g06010	-	cluster 2
chr1	6290276	6293090	Mp1g06020	-	cluster 2
chr1	6299835	6303553	Mp1g06030	+	cluster 2
chr1	6304963	6316767	Mp1g06040	-	cluster 2
chr1	6322510	6329103	Mp1g06050	+	cluster 3
chr1	6330810	6339309	Mp1g06060	+	cluster 3
chr1	6339310	6340343	Mp1g06070	+	cluster 3
chr1	6367902	6372012	Mp1g06080	+	cluster 4
chr1	6442323	6447018	Mp1g06090	-	cluster 2
chr1	6450280	6455859	Mp1g06100	-	cluster 2
chr1	6462060	6468439	Mp1g06110	-	cluster 2
chr1	6469299	6472776	Mp1g06120	-	cluster 2
chr1	6475807	6480797	Mp1g06130	-	cluster 2
chr1	6482145	6484970	Mp1g06140	-	cluster 2
chr1	6485291	6487629	Mp1g06150	-	cluster 2
chr1	6488363	6504739	Mp1g06160	+	cluster 2
chr1	6514628	6517367	Mp1g06170	-	cluster 2
chr1	6517953	6519614	Mp1g06180	+	cluster 2
chr1	6520176	6532544	Mp1g06190	-	cluster 2
chr1	6534587	6545167	Mp1g06200	-	cluster 2
chr1	6548355	6550754	Mp1g06210	+	cluster 2
chr1	6551424	6555502	Mp1g06220	+	cluster 2
chr1	6555174	6559572	Mp1g06230	-	cluster 2
chr1	6567035	6569492	Mp1g06240	+	cluster 4
chr1	6570069	6575669	Mp1g06250	-	cluster 4
chr1	6583568	6585118	Mp1g06260	-	cluster 2
chr1	6595601	6598305	Mp1g06270	-	cluster 3
chr1	6605603	6608608	Mp1g06280	-	cluster 4
chr1	6614129	6622936	Mp1g06290	-	cluster 4
chr1	6622777	6623229	Mp1g06300	-	cluster 2
chr1	6638973	6641012	Mp1g06310	+	cluster 2
chr1	6642112	6647032	Mp1g06320	-	cluster 2
chr1	6649064	6655774	Mp1g06330	-	cluster 2
chr1	6671037	6677628	Mp1g06340	+	cluster 4
chr1	6684731	6685462	Mp1g06350	+	cluster 4
chr1	6685669	6689692	Mp1g06360	+	cluster 3
chr1	6699169	6701494	Mp1g06370	-	cluster 4
chr1	6708760	6711286	Mp1g06380	-	cluster 4
chr1	6712861	6715979	Mp1g06390	+	cluster 4
chr1	6718314	6719588	Mp1g06400	+	cluster 4
chr1	6727791	6733137	Mp1g06410	-	cluster 4
chr1	6737691	6750046	Mp1g06420	-	cluster 4
chr1	6758103	6768176	Mp1g06430	+	cluster 2
chr1	6791568	6795491	Mp1g06440	+	cluster 4
chr1	6797059	6799124	Mp1g06450	-	cluster 4
chr1	6806722	6809077	Mp1g06460	-	cluster 2
chr1	6813018	6824679	Mp1g06470	-	cluster 2
chr1	6828850	6838201	Mp1g06480	+	cluster 2
chr1	6838994	6845627	Mp1g06490	+	cluster 2
chr1	6849643	6850738	Mp1g06500	-	cluster 2
chr1	6854060	6859745	Mp1g06510	-	cluster 2
chr1	6861359	6864151	Mp1g06520	+	cluster 2
chr1	6865414	6867718	Mp1g06530	+	cluster 2
chr1	6873514	6885803	Mp1g06540	+	cluster 2
chr1	6911067	6917076	Mp1g06550	+	cluster 3
chr1	6925107	6927925	Mp1g06560	-	cluster 2
chr1	6930189	6931642	Mp1g06570	-	cluster 5
chr1	6943061	6960971	Mp1g06580	+	cluster 2
chr1	6974028	6974682	Mp1g06590	+	cluster 4
chr1	6975199	6978726	Mp1g06600	-	cluster 3
chr1	6994818	6997860	Mp1g06610	-	cluster 2
chr1	6999393	7005450	Mp1g06620	-	cluster 2
chr1	7015432	7037726	Mp1g06630	-	cluster 2
chr1	7046949	7052544	Mp1g06640	+	cluster 2
chr1	7057227	7060770	Mp1g06650	+	cluster 2
chr1	7062353	7067052	Mp1g06660	-	cluster 3
chr1	7064794	7065460	Mp1g06670	+	cluster 3
chr1	7073232	7076260	Mp1g06680	-	cluster 3
chr1	7076261	7077295	Mp1g06690	+	cluster 4
chr1	7077855	7083075	Mp1g06700	-	cluster 2
chr1	7083601	7091073	Mp1g06710	-	cluster 2
chr1	7103973	7107997	Mp1g06720	+	cluster 4
chr1	7108397	7110587	Mp1g06730	-	cluster 2
chr1	7112474	7114463	Mp1g06740	+	cluster 2
chr1	7118615	7125314	Mp1g06750	+	cluster 2
chr1	7126247	7128470	Mp1g06760	+	cluster 4
chr1	7140557	7143917	Mp1g06770	+	cluster 4
chr1	7149132	7152542	Mp1g06780	+	cluster 3
chr1	7153855	7156888	Mp1g06790	-	cluster 4
chr1	7160609	7162946	Mp1g06800	-	cluster 4
chr1	7171531	7172118	Mp1g06810	-	cluster 5
chr1	7175835	7178995	Mp1g06820	-	cluster 4
chr1	7183278	7186240	Mp1g06830	-	cluster 4
chr1	7204794	7209387	Mp1g06840	-	cluster 2
chr1	7209449	7210479	Mp1g06850	+	cluster 3
chr1	7213172	7214666	Mp1g06860	-	cluster 3
chr1	7214961	7219401	Mp1g06870	-	cluster 2
chr1	7221433	7226573	Mp1g06880	+	cluster 2
chr1	7228732	7236054	Mp1g06890	-	cluster 2
chr1	7242460	7248141	Mp1g06900	+	cluster 2
chr1	7249230	7252407	Mp1g06910	-	cluster 2
chr1	7259617	7261199	Mp1g06920	+	cluster 5
chr1	7279064	7282337	Mp1g06930	-	cluster 3
chr1	7282493	7282774	Mp1g06940	-	cluster 3
chr1	7285730	7286760	Mp1g06950	+	cluster 4
chr1	7288947	7290801	Mp1g06960	+	cluster 4
chr1	7299300	7300910	Mp1g06970	-	cluster 5
chr1	7310110	7343049	Mp1g06980	-	cluster 3
chr1	7347093	7351101	Mp1g06990	+	cluster 2
chr1	7351432	7354866	Mp1g07000	-	cluster 2
chr1	7361593	7363222	Mp1g07010	+	cluster 4
chr1	7369293	7372056	Mp1g07020	+	cluster 3
chr1	7375866	7377134	Mp1g07030	+	cluster 4
chr1	7377341	7388580	Mp1g07040	+	cluster 3
chr1	7395647	7403292	Mp1g07050	+	cluster 3
chr1	7406227	7413374	Mp1g07060	+	cluster 3
chr1	7416395	7421002	Mp1g07070	-	cluster 3
chr1	7424690	7427749	Mp1g07080	+	cluster 4
chr1	7433856	7435007	Mp1g07090	+	cluster 5
chr1	7434833	7437687	Mp1g07100	+	cluster 4
chr1	7437701	7441913	Mp1g07110	-	cluster 2
chr1	7447068	7449120	Mp1g07120	-	cluster 2
chr1	7450002	7453634	Mp1g07130	+	cluster 3
chr1	7458119	7459847	Mp1g07140	+	cluster 2
chr1	7460266	7463906	Mp1g07150	+	cluster 2
chr1	7464312	7466321	Mp1g07160	-	cluster 2
chr1	7473475	7474770	Mp1g07170	+	cluster 2
chr1	7475432	7476846	Mp1g07180	-	cluster 2
chr1	7478005	7481968	Mp1g07190	-	cluster 2
chr1	7482733	7485401	Mp1g07200	-	cluster 2
chr1	7489997	7491848	Mp1g07210	+	cluster 3
chr1	7498183	7505778	Mp1g07220	-	cluster 4
chr1	7510649	7514887	Mp1g07230	-	cluster 4
chr1	7526415	7533623	Mp1g07240	+	cluster 2
chr1	7551227	7554643	Mp1g07250	+	cluster 3
chr1	7559283	7563558	Mp1g07260	+	cluster 4
chr1	7576518	7579341	Mp1g07270	-	cluster 2
chr1	7590879	7596154	Mp1g07280	-	cluster 2
chr1	7597146	7603744	Mp1g07290	-	cluster 2
chr1	7606706	7607632	Mp1g07300	-	cluster 2
chr1	7607869	7613710	Mp1g07310	-	cluster 2
chr1	7619401	7625229	Mp1g07320	-	cluster 2
chr1	7627029	7627898	Mp1g07330	-	cluster 2
chr1	7628061	7638095	Mp1g07340	-	cluster 2
chr1	7645479	7652984	Mp1g07350	-	cluster 2
chr1	7657974	7662704	Mp1g07360	-	cluster 2
chr1	7674625	7677276	Mp1g07370	+	cluster 2
chr1	7701667	7733955	Mp1g07380	-	cluster 2
chr1	7707324	7729923	Mp1g07390	-	cluster 2
chr1	7754670	7755584	Mp1g07400	-	cluster 1
chr1	7757102	7757521	Mp1g07410	-	cluster 3
chr1	7775772	7777682	Mp1g07420	+	cluster 2
chr1	7778420	7781110	Mp1g07430	-	cluster 2
chr1	7784070	7784951	Mp1g07440	-	cluster 4
chr1	7785363	7802215	Mp1g07450	-	cluster 2
chr1	7823647	7828246	Mp1g07460	-	cluster 5
chr1	7829859	7831870	Mp1g07470	-	cluster 4
chr1	7832140	7841399	Mp1g07480	-	cluster 3
chr1	7842776	7846001	Mp1g07490	-	cluster 2
chr1	7855015	7858124	Mp1g07500	+	cluster 2
chr1	7864373	7869386	Mp1g07510	+	cluster 4
chr1	7873874	7877372	Mp1g07520	+	cluster 5
chr1	7888419	7891538	Mp1g07530	-	cluster 1
chr1	7929254	7930642	Mp1g07540	+	cluster 1
chr1	7933957	7936788	Mp1g07550	+	cluster 4
chr1	7943183	7945584	Mp1g07560	+	cluster 1
chr1	7950593	7955168	Mp1g07570	+	cluster 2
chr1	7950667	7955202	Mp1g07580	+	cluster 2
chr1	7963517	7966241	Mp1g07590	+	cluster 4
chr1	7966558	7971015	Mp1g07600	+	cluster 4
chr1	7971874	7972596	Mp1g07610	-	cluster 2
chr1	7981118	7982251	Mp1g07620	-	cluster 4
chr1	7985646	7991832	Mp1g07630	-	cluster 4
chr1	8002991	8011164	Mp1g07640	-	cluster 4
chr1	8011931	8014667	Mp1g07650	+	cluster 4
chr1	8029036	8034494	Mp1g07660	-	cluster 4
chr1	8045164	8047329	Mp1g07670	-	cluster 4
chr1	8051284	8053137	Mp1g07680	+	cluster 4
chr1	8068375	8072854	Mp1g07690	+	cluster 2
chr1	8073569	8077238	Mp1g07700	-	cluster 2
chr1	8083928	8090134	Mp1g07710	+	cluster 2
chr1	8092833	8093828	Mp1g07720	-	cluster 2
chr1	8114132	8117603	Mp1g07730	+	cluster 4
chr1	8126708	8127957	Mp1g07740	+	cluster 5
chr1	8129943	8130689	Mp1g07750	+	cluster 5
chr1	8153529	8158104	Mp1g07760	+	cluster 3
chr1	8163208	8171658	Mp1g07770	+	cluster 4
chr1	8183945	8185908	Mp1g07780	-	cluster 4
chr1	8192996	8193331	Mp1g07790	+	cluster 5
chr1	8193732	8202394	Mp1g07800	+	cluster 4
chr1	8200954	8203555	Mp1g07810	-	cluster 2
chr1	8204872	8208058	Mp1g07820	-	cluster 2
chr1	8211009	8217824	Mp1g07830	+	cluster 3
chr1	8219619	8224202	Mp1g07840	-	cluster 2
chr1	8227354	8237127	Mp1g07850	+	cluster 2
chr1	8245092	8251682	Mp1g07860	+	cluster 2
chr1	8265164	8270631	Mp1g07870	-	cluster 2
chr1	8275733	8277430	Mp1g07880	-	cluster 2
chr1	8278152	8279092	Mp1g07890	-	cluster 3
chr1	8279462	8280772	Mp1g07900	+	cluster 3
chr1	8281923	8290155	Mp1g07910	+	cluster 3
chr1	8288521	8292246	Mp1g07920	-	cluster 2
chr1	8292291	8294466	Mp1g07930	-	cluster 4
chr1	8299973	8304835	Mp1g07940	+	cluster 3
chr1	8309064	8309547	Mp1g07950	+	cluster 4
chr1	8311599	8317946	Mp1g07960	-	cluster 3
chr1	8318906	8323890	Mp1g07970	+	cluster 2
chr1	8325179	8331007	Mp1g07980	+	cluster 2
chr1	8331024	8337663	Mp1g07990	+	cluster 2
chr1	8338119	8342980	Mp1g08000	+	cluster 3
chr1	8349252	8351524	Mp1g08010	+	cluster 3
chr1	8351525	8357181	Mp1g08020	+	cluster 3
chr1	8386602	8392640	Mp1g08030	+	cluster 2
chr1	8393609	8396214	Mp1g08040	+	cluster 2
chr1	8397917	8400613	Mp1g08050	-	cluster 4
chr1	8402192	8404258	Mp1g08060	-	cluster 1
chr1	8404741	8406498	Mp1g08070	-	cluster 5
chr1	8408252	8410195	Mp1g08080	-	cluster 4
chr1	8411393	8414561	Mp1g08090	-	cluster 2
chr1	8415045	8416289	Mp1g08100	+	cluster 3
chr1	8417035	8421587	Mp1g08110	-	cluster 2
chr1	8445886	8446858	Mp1g08120	+	cluster 4
chr1	8511578	8516463	Mp1g08130	+	cluster 4
chr1	8516923	8522427	Mp1g08140	+	cluster 2
chr1	8522619	8524183	Mp1g08150	+	cluster 4
chr1	8524940	8526452	Mp1g08160	-	cluster 2
chr1	8528465	8531327	Mp1g08170	-	cluster 4
chr1	8532786	8535361	Mp1g08180	-	cluster 1
chr1	8535787	8536621	Mp1g08190	+	cluster 1
chr1	8539756	8541817	Mp1g08200	-	cluster 1
chr1	8542878	8544400	Mp1g08210	+	cluster 1
chr1	8545611	8548651	Mp1g08220	-	cluster 2
chr1	8548899	8553882	Mp1g08230	-	cluster 2
chr1	8553664	8553987	Mp1g08240	-	cluster 2
chr1	8557347	8561965	Mp1g08250	-	cluster 4
chr1	8563676	8566576	Mp1g08260	-	cluster 4
chr1	8571680	8576778	Mp1g08270	+	cluster 4
chr1	8576779	8579844	Mp1g08280	+	cluster 2
chr1	8586629	8592251	Mp1g08290	+	cluster 3
chr1	8597771	8601658	Mp1g08300	-	cluster 2
chr1	8606010	8612169	Mp1g08310	-	cluster 2
chr1	8615185	8618712	Mp1g08320	-	cluster 2
chr1	8642307	8645340	Mp1g08330	+	cluster 2
chr1	8646137	8651458	Mp1g08340	-	cluster 2
chr1	8651542	8652418	Mp1g08350	-	cluster 2
chr1	8653540	8655323	Mp1g08360	+	cluster 3
chr1	8656349	8661122	Mp1g08370	-	cluster 2
chr1	8661605	8664145	Mp1g08380	+	cluster 2
chr1	8665290	8666528	Mp1g08390	-	cluster 3
chr1	8672621	8675187	Mp1g08400	+	cluster 2
chr1	8677265	8684032	Mp1g08410	+	cluster 2
chr1	8687390	8688982	Mp1g08420	+	cluster 4
chr1	8691447	8696896	Mp1g08430	+	cluster 3
chr1	8698024	8701639	Mp1g08440	-	cluster 2
chr1	8701906	8705486	Mp1g08450	-	cluster 2
chr1	8707057	8708460	Mp1g08460	-	cluster 4
chr1	8708461	8712076	Mp1g08470	-	cluster 2
chr1	8712077	8714694	Mp1g08480	+	cluster 3
chr1	8720628	8723811	Mp1g08490	-	cluster 3
chr1	8723723	8724732	Mp1g08500	-	cluster 4
chr1	8748171	8750480	Mp1g08510	-	cluster 2
chr1	8755475	8759201	Mp1g08520	-	cluster 2
chr1	8759504	8762598	Mp1g08530	+	cluster 2
chr1	8769556	8770164	Mp1g08540	-	cluster 5
chr1	8781737	8788378	Mp1g08550	+	cluster 3
chr1	8798638	8807792	Mp1g08560	+	cluster 2
chr1	8808519	8811814	Mp1g08570	-	cluster 4
chr1	8816457	8821236	Mp1g08580	+	cluster 2
chr1	8824219	8833907	Mp1g08590	+	cluster 2
chr1	8834145	8839151	Mp1g08600	+	cluster 2
chr1	8850818	8857587	Mp1g08610	-	cluster 2
chr1	8859080	8859274	Mp1g08620	+	cluster 2
chr1	8860723	8867513	Mp1g08630	-	cluster 2
chr1	8869041	8877454	Mp1g08640	-	cluster 2
chr1	8880186	8882222	Mp1g08650	+	cluster 4
chr1	8884174	8891515	Mp1g08660	-	cluster 2
chr1	8914636	8920265	Mp1g08670	+	cluster 2
chr1	8923100	8926880	Mp1g08680	+	cluster 2
chr1	8935573	8943690	Mp1g08690	-	cluster 4
chr1	8945229	8946394	Mp1g08700	+	cluster 4
chr1	8946395	8947510	Mp1g08710	+	cluster 3
chr1	8952309	8963041	Mp1g08720	-	cluster 2
chr1	8973619	8976168	Mp1g08730	+	cluster 2
chr1	8977402	8979534	Mp1g08740	-	cluster 2
chr1	8992523	8998158	Mp1g08750	-	cluster 4
chr1	9022859	9024167	Mp1g08760	-	cluster 3
chr1	9041755	9043337	Mp1g08770	-	cluster 5
chr1	9058780	9066936	Mp1g08780	-	cluster 2
chr1	9071925	9073943	Mp1g08790	-	cluster 1
chr1	9081199	9087412	Mp1g08800	-	cluster 4
chr1	9090130	9095082	Mp1g08810	+	cluster 2
chr1	9096033	9105705	Mp1g08820	-	cluster 2
chr1	9111991	9113416	Mp1g08830	-	cluster 5
chr1	9125659	9130359	Mp1g08840	+	cluster 2
chr1	9132091	9133706	Mp1g08850	-	cluster 4
chr1	9148323	9156578	Mp1g08860	+	cluster 3
chr1	9158399	9163958	Mp1g08870	+	cluster 2
chr1	9176781	9177461	Mp1g08880	-	cluster 3
chr1	9177707	9182456	Mp1g08890	+	cluster 3
chr1	9185483	9189406	Mp1g08900	+	cluster 3
chr1	9189435	9193555	Mp1g08910	-	cluster 2
chr1	9232000	9237338	Mp1g08920	-	cluster 4
chr1	9237715	9238233	Mp1g08930	-	cluster 3
chr1	9243023	9247968	Mp1g08940	-	cluster 2
chr1	9278994	9279623	Mp1g08950	-	cluster 4
chr1	9279754	9283180	Mp1g08960	+	cluster 4
chr1	9296025	9298846	Mp1g08970	+	cluster 2
chr1	9299189	9302014	Mp1g08980	-	cluster 4
chr1	9308824	9310065	Mp1g08990	-	cluster 1
chr1	9319398	9320139	Mp1g09000	-	cluster 1
chr1	9336226	9338681	Mp1g09010	-	cluster 4
chr1	9347732	9349948	Mp1g09020	+	cluster 2
chr1	9350173	9360279	Mp1g09030	-	cluster 2
chr1	9369695	9376480	Mp1g09040	-	cluster 2
chr1	9382315	9383290	Mp1g09050	+	cluster 4
chr1	9386995	9393697	Mp1g09060	-	cluster 2
chr1	9396150	9399737	Mp1g09070	+	cluster 2
chr1	9400949	9408425	Mp1g09080	-	cluster 2
chr1	9413317	9416945	Mp1g09090	+	cluster 2
chr1	9416977	9420392	Mp1g09100	-	cluster 2
chr1	9431570	9434569	Mp1g09110	+	cluster 2
chr1	9440447	9442067	Mp1g09120	+	cluster 3
chr1	9465103	9465678	Mp1g09130	+	cluster 5
chr1	9469590	9474747	Mp1g09140	-	cluster 2
chr1	9477774	9481734	Mp1g09150	-	cluster 2
chr1	9482678	9486057	Mp1g09160	-	cluster 2
chr1	9489321	9492580	Mp1g09170	+	cluster 2
chr1	9502077	9504060	Mp1g09180	+	cluster 3
chr1	9504261	9508053	Mp1g09190	+	cluster 4
chr1	9508671	9510513	Mp1g09200	+	cluster 4
chr1	9529269	9531857	Mp1g09210	-	cluster 3
chr1	9535763	9537163	Mp1g09220	-	cluster 5
chr1	9538444	9538785	Mp1g09230	+	cluster 4
chr1	9548325	9550539	Mp1g09240	+	cluster 4
chr1	9567629	9572907	Mp1g09250	-	cluster 2
chr1	9574636	9578052	Mp1g09260	-	cluster 2
chr1	9598808	9602017	Mp1g09270	+	cluster 2
chr1	9604939	9611801	Mp1g09280	+	cluster 2
chr1	9621101	9623454	Mp1g09290	+	cluster 3
chr1	9630362	9639278	Mp1g09300	-	cluster 2
chr1	9640677	9645859	Mp1g09310	-	cluster 2
chr1	9650446	9651507	Mp1g09320	-	cluster 3
chr1	9651566	9653980	Mp1g09330	+	cluster 3
chr1	9654149	9657732	Mp1g09340	-	cluster 2
chr1	9658441	9661091	Mp1g09350	+	cluster 2
chr1	9667575	9669046	Mp1g09360	-	cluster 3
chr1	9669922	9674553	Mp1g09370	+	cluster 3
chr1	9676338	9682236	Mp1g09380	+	cluster 2
chr1	9683455	9694441	Mp1g09390	+	cluster 2
chr1	9720366	9723084	Mp1g09400	-	cluster 5
chr1	9725313	9728955	Mp1g09410	-	cluster 2
chr1	9738299	9741561	Mp1g09420	-	cluster 3
chr1	9751573	9753457	Mp1g09430	-	cluster 4
chr1	9776461	9778482	Mp1g09440	-	cluster 4
chr1	9778756	9780659	Mp1g09450	-	cluster 4
chr1	9784668	9787453	Mp1g09460	+	cluster 3
chr1	9789277	9801645	Mp1g09470	-	cluster 2
chr1	9803955	9811265	Mp1g09480	+	cluster 2
chr1	9812709	9821389	Mp1g09490	+	cluster 3
chr1	9835582	9840052	Mp1g09500	+	cluster 3
chr1	9851360	9858563	Mp1g09510	-	cluster 2
chr1	9858550	9861244	Mp1g09520	+	cluster 3
chr1	9862020	9863636	Mp1g09530	-	cluster 3
chr1	9866637	9869173	Mp1g09540	+	cluster 3
chr1	9868630	9869263	Mp1g09550	-	cluster 3
chr1	9870387	9872743	Mp1g09560	+	cluster 2
chr1	9872910	9875374	Mp1g09570	+	cluster 2
chr1	9877863	9884398	Mp1g09580	+	cluster 4
chr1	9911898	9913535	Mp1g09590	-	cluster 4
chr1	9914091	9916922	Mp1g09600	-	cluster 4
chr1	9918390	9920690	Mp1g09610	+	cluster 4
chr1	9933898	9936683	Mp1g09620	-	cluster 2
chr1	9937710	9937949	Mp1g09630	+	cluster 5
chr1	9942677	9945229	Mp1g09640	-	cluster 5
chr1	9951351	9954258	Mp1g09650	-	cluster 5
chr1	9964753	9968662	Mp1g09660	+	cluster 3
chr1	9969053	9973391	Mp1g09670	-	cluster 2
chr1	9973589	9977001	Mp1g09680	+	cluster 2
chr1	9978233	9986190	Mp1g09690	-	cluster 2
chr1	9986792	9990278	Mp1g09700	-	cluster 4
chr1	9995347	9997794	Mp1g09710	-	cluster 4
chr1	10004493	10008211	Mp1g09720	-	cluster 2
chr1	10008181	10018216	Mp1g09730	+	cluster 3
chr1	10017260	10019008	Mp1g09740	-	cluster 3
chr1	10040137	10042500	Mp1g09750	-	cluster 3
chr1	10051524	10052116	Mp1g09760	-	cluster 3
chr1	10065562	10068269	Mp1g09770	-	cluster 2
chr1	10073767	10074285	Mp1g09780	-	cluster 2
chr1	10074310	10076566	Mp1g09790	+	cluster 2
chr1	10076673	10080729	Mp1g09800	-	cluster 2
chr1	10091749	10099467	Mp1g09810	-	cluster 2
chr1	10111620	10116933	Mp1g09820	-	cluster 2
chr1	10117077	10120123	Mp1g09830	+	cluster 2
chr1	10122146	10126108	Mp1g09840	+	cluster 2
chr1	10126283	10127317	Mp1g09850	-	cluster 2
chr1	10128835	10139102	Mp1g09860	+	cluster 2
chr1	10139220	10141147	Mp1g09870	-	cluster 2
chr1	10160610	10167336	Mp1g09880	+	cluster 3
chr1	10168946	10171607	Mp1g09890	+	cluster 2
chr1	10195109	10204227	Mp1g09900	+	cluster 5
chr1	10206544	10207651	Mp1g09910	-	cluster 4
chr1	10210032	10216146	Mp1g09920	+	cluster 2
chr1	10246488	10247399	Mp1g09930	-	cluster 4
chr1	10248109	10249260	Mp1g09940	-	cluster 4
chr1	10252435	10256652	Mp1g09950	-	cluster 4
chr1	10265274	10271250	Mp1g09960	+	cluster 4
chr1	10306574	10315082	Mp1g09970	+	cluster 2
chr1	10306575	10315082	Mp1g09980	+	cluster 2
chr1	10316393	10319459	Mp1g09990	-	cluster 4
chr1	10335114	10336115	Mp1g10000	+	cluster 4
chr1	10336220	10336528	Mp1g10010	+	cluster 5
chr1	10371437	10379739	Mp1g10020	+	cluster 3
chr1	10390065	10395643	Mp1g10030	-	cluster 4
chr1	10406217	10411897	Mp1g10040	-	cluster 2
chr1	10411673	10412131	Mp1g10050	-	cluster 3
chr1	10423842	10432004	Mp1g10060	+	cluster 2
chr1	10431698	10440563	Mp1g10070	-	cluster 2
chr1	10451566	10455515	Mp1g10080	+	cluster 2
chr1	10454745	10460965	Mp1g10090	+	cluster 2
chr1	10464230	10469749	Mp1g10100	-	cluster 2
chr1	10469451	10475305	Mp1g10110	+	cluster 2
chr1	10475688	10478776	Mp1g10120	+	cluster 2
chr1	10489708	10500321	Mp1g10130	+	cluster 2
chr1	10505770	10507252	Mp1g10140	-	cluster 4
chr1	10511838	10515295	Mp1g10150	+	cluster 4
chr1	10515690	10517480	Mp1g10160	-	cluster 4
chr1	10517832	10521969	Mp1g10170	-	cluster 2
chr1	10527956	10537150	Mp1g10180	-	cluster 2
chr1	10537354	10542119	Mp1g10190	+	cluster 2
chr1	10552288	10555091	Mp1g10200	-	cluster 2
chr1	10558527	10560065	Mp1g10210	-	cluster 2
chr1	10560158	10565733	Mp1g10220	+	cluster 2
chr1	10567778	10569455	Mp1g10230	+	cluster 2
chr1	10570481	10575287	Mp1g10240	-	cluster 2
chr1	10592990	10595077	Mp1g10250	+	cluster 3
chr1	10607139	10609153	Mp1g10260	-	cluster 3
chr1	10608649	10611000	Mp1g10270	+	cluster 3
chr1	10611126	10613049	Mp1g10280	-	cluster 2
chr1	10617141	10633065	Mp1g10290	-	cluster 2
chr1	10635456	10647905	Mp1g10300	-	cluster 2
chr1	10648766	10655499	Mp1g10310	+	cluster 2
chr1	10656646	10676430	Mp1g10320	+	cluster 4
chr1	10676431	10683474	Mp1g10330	-	cluster 2
chr1	10683268	10685726	Mp1g10340	+	cluster 3
chr1	10699655	10702898	Mp1g10350	+	cluster 2
chr1	10703268	10705141	Mp1g10360	-	cluster 2
chr1	10742846	10747416	Mp1g10380	+	cluster 2
chr1	10752721	10756604	Mp1g10390	+	cluster 4
chr1	10756605	10762477	Mp1g10400	+	cluster 4
chr1	10769265	10773047	Mp1g10410	+	cluster 2
chr1	10773255	10780963	Mp1g10420	-	cluster 4
chr1	10785573	10788690	Mp1g10430	+	cluster 2
chr1	10802816	10805499	Mp1g10440	+	cluster 4
chr1	10806335	10810441	Mp1g10450	-	cluster 4
chr1	10816969	10820284	Mp1g10460	-	cluster 2
chr1	10822911	10826946	Mp1g10470	+	cluster 2
chr1	10836389	10838288	Mp1g10480	+	cluster 4
chr1	10838289	10840760	Mp1g10490	+	cluster 3
chr1	10841480	10843145	Mp1g10500	-	cluster 2
chr1	10848234	10850926	Mp1g10510	+	cluster 2
chr1	10850927	10853404	Mp1g10520	+	cluster 3
chr1	10856699	10857385	Mp1g10530	-	cluster 2
chr1	10857088	10862980	Mp1g10540	+	cluster 2
chr1	10863552	10867806	Mp1g10550	-	cluster 2
chr1	10870746	10876545	Mp1g10560	-	cluster 2
chr1	10876901	10877143	Mp1g10570	-	cluster 3
chr1	10877294	10877692	Mp1g10580	-	cluster 3
chr1	10879692	10887665	Mp1g10590	-	cluster 3
chr1	10883442	10884023	Mp1g10600	+	cluster 4
chr1	10907366	10908827	Mp1g10610	+	cluster 2
chr1	10909459	10920543	Mp1g10620	+	cluster 2
chr1	10921499	10929788	Mp1g10630	+	cluster 2
chr1	10936235	10938078	Mp1g10640	+	cluster 4
chr1	10949816	10954488	Mp1g10650	-	cluster 2
chr1	10956579	10958964	Mp1g10660	+	cluster 3
chr1	10958965	10964869	Mp1g10670	+	cluster 3
chr1	10965634	10967203	Mp1g10680	+	cluster 2
chr1	10969583	10971912	Mp1g10690	-	cluster 2
chr1	10975265	10980517	Mp1g10700	-	cluster 2
chr1	10981089	10981528	Mp1g10710	+	cluster 2
chr1	10981518	10987375	Mp1g10720	+	cluster 2
chr1	10987902	10989964	Mp1g10730	-	cluster 2
chr1	10992358	10996919	Mp1g10740	+	cluster 2
chr1	11003693	11009885	Mp1g10750	+	cluster 2
chr1	11016230	11020415	Mp1g10760	+	cluster 3
chr1	11031061	11031422	Mp1g10770	-	cluster 2
chr1	11032014	11037462	Mp1g10780	+	cluster 3
chr1	11044333	11054222	Mp1g10790	+	cluster 3
chr1	11046711	11048548	Mp1g10800	-	cluster 2
chr1	11054223	11058558	Mp1g10810	+	cluster 2
chr1	11070491	11075537	Mp1g10820	+	cluster 2
chr1	11083427	11086068	Mp1g10830	+	cluster 3
chr1	11086069	11089451	Mp1g10840	+	cluster 4
chr1	11094194	11101109	Mp1g10850	-	cluster 2
chr1	11125188	11126900	Mp1g10860	+	cluster 4
chr1	11145095	11152885	Mp1g10870	+	cluster 3
chr1	11158072	11163119	Mp1g10880	+	cluster 4
chr1	11166581	11167687	Mp1g10890	+	cluster 2
chr1	11170062	11180771	Mp1g10900	-	cluster 2
chr1	11190836	11194554	Mp1g10910	-	cluster 4
chr1	11197049	11204707	Mp1g10920	-	cluster 2
chr1	11224501	11228248	Mp1g10930	+	cluster 4
chr1	11231122	11234180	Mp1g10940	-	cluster 2
chr1	11241758	11243231	Mp1g10950	-	cluster 2
chr1	11244621	11249732	Mp1g10960	+	cluster 3
chr1	11252057	11255496	Mp1g10970	-	cluster 2
chr1	11257581	11264029	Mp1g10980	-	cluster 2
chr1	11268874	11272021	Mp1g10990	-	cluster 2
chr1	11273621	11281347	Mp1g11000	-	cluster 2
chr1	11289375	11294777	Mp1g11010	+	cluster 2
chr1	11298806	11300588	Mp1g11020	+	cluster 4
chr1	11301202	11303124	Mp1g11030	-	cluster 4
chr1	11308020	11316073	Mp1g11040	+	cluster 4
chr1	11313059	11321013	Mp1g11050	-	cluster 2
chr1	11330925	11335930	Mp1g11060	+	cluster 2
chr1	11336596	11338999	Mp1g11070	+	cluster 2
chr1	11352649	11358736	Mp1g11080	-	cluster 2
chr1	11359098	11359497	Mp1g11090	-	cluster 2
chr1	11362895	11365450	Mp1g11100	+	cluster 2
chr1	11363241	11377772	Mp1g11110	-	cluster 2
chr1	11363277	11377745	Mp1g11120	-	cluster 2
chr1	11386889	11390945	Mp1g11130	+	cluster 2
chr1	11392031	11393427	Mp1g11140	+	cluster 2
chr1	11402524	11405342	Mp1g11150	+	cluster 2
chr1	11407273	11410334	Mp1g11160	-	cluster 2
chr1	11429192	11429428	Mp1g11170	-	cluster 4
chr1	11433657	11437415	Mp1g11180	+	cluster 3
chr1	11446101	11448587	Mp1g11190	+	cluster 2
chr1	11448707	11455301	Mp1g11200	-	cluster 2
chr1	11456265	11459436	Mp1g11210	-	cluster 2
chr1	11469687	11471018	Mp1g11220	-	cluster 2
chr1	11475547	11479481	Mp1g11230	+	cluster 2
chr1	11478582	11486075	Mp1g11240	-	cluster 2
chr1	11488367	11505873	Mp1g11250	+	cluster 4
chr1	11505874	11507030	Mp1g11260	-	cluster 2
chr1	11519759	11520461	Mp1g11270	+	cluster 2
chr1	11520308	11530364	Mp1g11280	+	cluster 2
chr1	11530952	11534057	Mp1g11290	-	cluster 2
chr1	11540118	11546175	Mp1g11300	-	cluster 2
chr1	11547536	11551770	Mp1g11310	-	cluster 2
chr1	11613857	11615700	Mp1g11320	-	cluster 4
chr1	11616542	11618405	Mp1g11330	-	cluster 4
chr1	11618876	11625365	Mp1g11340	-	cluster 2
chr1	11641407	11645386	Mp1g11350	+	cluster 2
chr1	11652746	11653243	Mp1g11360	-	cluster 5
chr1	11653551	11654621	Mp1g11370	-	cluster 5
chr1	11668651	11671170	Mp1g11380	+	cluster 4
chr1	11676724	11681111	Mp1g11390	+	cluster 4
chr1	11694993	11699038	Mp1g11400	+	cluster 3
chr1	11699751	11700423	Mp1g11410	-	cluster 4
chr1	11712094	11717531	Mp1g11420	-	cluster 2
chr1	11724605	11726716	Mp1g11430	+	cluster 4
chr1	11731373	11732447	Mp1g11440	-	cluster 4
chr1	11735855	11739550	Mp1g11450	+	cluster 3
chr1	11748478	11751444	Mp1g11460	-	cluster 2
chr1	11751849	11753491	Mp1g11470	+	cluster 2
chr1	11754541	11756439	Mp1g11480	-	cluster 2
chr1	11759375	11766012	Mp1g11490	+	cluster 2
chr1	11766381	11767370	Mp1g11500	+	cluster 2
chr1	11768296	11775119	Mp1g11510	+	cluster 3
chr1	11776573	11789057	Mp1g11520	-	cluster 3
chr1	11792542	11797621	Mp1g11530	-	cluster 2
chr1	11798508	11799712	Mp1g11540	-	cluster 4
chr1	11800606	11804910	Mp1g11550	-	cluster 2
chr1	11807251	11808165	Mp1g11560	+	cluster 3
chr1	11811204	11815246	Mp1g11570	-	cluster 2
chr1	11840408	11844878	Mp1g11580	-	cluster 3
chr1	11856207	11859441	Mp1g11590	+	cluster 3
chr1	11861658	11872604	Mp1g11600	-	cluster 2
chr1	11873048	11877428	Mp1g11610	+	cluster 2
chr1	11888020	11891621	Mp1g11620	-	cluster 2
chr1	11900343	11907604	Mp1g11630	+	cluster 2
chr1	11918381	11919829	Mp1g11640	-	cluster 4
chr1	11920833	11921167	Mp1g11650	+	cluster 4
chr1	11923330	11931817	Mp1g11660	+	cluster 3
chr1	11933702	11936978	Mp1g11670	+	cluster 4
chr1	11937010	11940085	Mp1g11680	-	cluster 2
chr1	11937172	11940081	Mp1g11690	-	cluster 2
chr1	11940798	11943995	Mp1g11700	-	cluster 3
chr1	11943996	11950401	Mp1g11710	-	cluster 3
chr1	11950943	11952212	Mp1g11720	+	cluster 4
chr1	11952831	11957119	Mp1g11730	-	cluster 2
chr1	11958150	11962449	Mp1g11740	-	cluster 2
chr1	11967660	11972053	Mp1g11750	+	cluster 2
chr1	11972657	11973890	Mp1g11760	+	cluster 2
chr1	11975461	11979661	Mp1g11770	-	cluster 2
chr1	11981232	11982393	Mp1g11780	+	cluster 4
chr1	11992524	11998353	Mp1g11790	-	cluster 2
chr1	12006045	12010648	Mp1g11800	-	cluster 2
chr1	12011526	12015394	Mp1g11810	-	cluster 2
chr1	12027635	12030084	Mp1g11820	-	cluster 2
chr1	12031434	12035011	Mp1g11830	+	cluster 5
chr1	12035105	12050505	Mp1g11840	-	cluster 2
chr1	12056003	12057663	Mp1g11850	-	cluster 4
chr1	12058099	12065763	Mp1g11860	-	cluster 2
chr1	12069119	12077077	Mp1g11870	+	cluster 2
chr1	12079114	12080601	Mp1g11880	+	cluster 3
chr1	12082270	12087227	Mp1g11890	-	cluster 3
chr1	12108275	12109810	Mp1g11900	-	cluster 4
chr1	12110945	12121964	Mp1g11910	-	cluster 3
chr1	12112747	12121879	Mp1g11920	-	cluster 4
chr1	12127858	12129105	Mp1g11930	-	cluster 4
chr1	12129130	12134059	Mp1g11940	-	cluster 2
chr1	12153852	12157859	Mp1g11950	-	cluster 2
chr1	12183847	12190971	Mp1g11960	+	cluster 2
chr1	12191740	12192660	Mp1g11970	+	cluster 4
chr1	12196364	12200114	Mp1g11980	+	cluster 3
chr1	12211296	12212537	Mp1g11990	+	cluster 4
chr1	12215836	12219866	Mp1g12000	+	cluster 4
chr1	12218422	12224936	Mp1g12010	-	cluster 2
chr1	12226485	12232061	Mp1g12020	-	cluster 3
chr1	12249304	12253081	Mp1g12030	+	cluster 2
chr1	12253827	12256380	Mp1g12040	-	cluster 4
chr1	12259542	12262426	Mp1g12050	+	cluster 4
chr1	12266336	12272535	Mp1g12060	+	cluster 2
chr1	12284377	12287853	Mp1g12070	+	cluster 2
chr1	12294940	12300363	Mp1g12080	+	cluster 3
chr1	12314851	12319621	Mp1g12090	+	cluster 4
chr1	12314851	12319621	Mp1g12100	+	cluster 4
chr1	12319704	12324091	Mp1g12110	+	cluster 4
chr1	12319706	12324091	Mp1g12120	+	cluster 4
chr1	12324136	12324624	Mp1g12130	-	cluster 4
chr1	12324137	12324624	Mp1g12140	-	cluster 4
chr1	12325851	12327882	Mp1g12150	+	cluster 5
chr1	12325851	12327882	Mp1g12160	+	cluster 5
chr1	12338204	12339486	Mp1g12170	-	cluster 4
chr1	12339577	12342698	Mp1g12180	+	cluster 4
chr1	12343106	12345110	Mp1g12190	-	cluster 3
chr1	12343106	12345110	Mp1g12200	-	cluster 3
chr1	12352561	12356921	Mp1g12210	-	cluster 4
chr1	12366519	12370172	Mp1g12220	-	cluster 2
chr1	12370702	12375406	Mp1g12230	-	cluster 4
chr1	12388645	12392751	Mp1g12240	-	cluster 2
chr1	12403227	12416740	Mp1g12250	-	cluster 2
chr1	12431585	12435470	Mp1g12260	+	cluster 2
chr1	12467210	12468854	Mp1g12270	+	cluster 4
chr1	12470485	12471658	Mp1g12280	-	cluster 4
chr1	12472422	12474083	Mp1g12290	-	cluster 3
chr1	12475934	12476822	Mp1g12300	+	cluster 3
chr1	12536663	12538549	Mp1g12310	+	cluster 3
chr1	12548062	12552209	Mp1g12320	-	cluster 3
chr1	12553042	12556853	Mp1g12330	+	cluster 2
chr1	12557029	12560732	Mp1g12340	+	cluster 3
chr1	12560776	12565594	Mp1g12350	-	cluster 2
chr1	12565842	12568705	Mp1g12360	+	cluster 2
chr1	12572788	12578466	Mp1g12370	+	cluster 2
chr1	12583031	12595259	Mp1g12380	+	cluster 2
chr1	12619993	12623511	Mp1g12390	+	cluster 4
chr1	12623651	12625412	Mp1g12400	+	cluster 4
chr1	12625413	12626636	Mp1g12410	+	cluster 4
chr1	12628603	12632730	Mp1g12420	+	cluster 3
chr1	12633350	12637020	Mp1g12430	+	cluster 3
chr1	12641679	12643860	Mp1g12440	-	cluster 3
chr1	12653097	12655766	Mp1g12450	+	cluster 2
chr1	12656538	12658470	Mp1g12460	+	cluster 3
chr1	12659002	12661472	Mp1g12470	-	cluster 2
chr1	12684029	12685499	Mp1g12480	+	cluster 2
chr1	12685657	12688973	Mp1g12490	-	cluster 3
chr1	12689374	12696780	Mp1g12500	-	cluster 4
chr1	12693048	12695084	Mp1g12510	+	cluster 2
chr1	12699264	12703199	Mp1g12520	-	cluster 2
chr1	12706218	12707324	Mp1g12530	-	cluster 3
chr1	12707623	12710160	Mp1g12540	+	cluster 3
chr1	12710259	12712913	Mp1g12550	-	cluster 3
chr1	12712982	12713723	Mp1g12560	-	cluster 3
chr1	12713964	12715013	Mp1g12570	+	cluster 3
chr1	12715814	12722428	Mp1g12580	+	cluster 3
chr1	12735901	12742402	Mp1g12590	+	cluster 4
chr1	12742019	12747408	Mp1g12600	-	cluster 3
chr1	12767969	12768355	Mp1g12610	+	cluster 3
chr1	12769464	12775820	Mp1g12620	-	cluster 3
chr1	12777344	12784892	Mp1g12630	-	cluster 4
chr1	12787436	12787843	Mp1g12640	+	cluster 4
chr1	12791949	12795036	Mp1g12650	-	cluster 2
chr1	12796400	12799961	Mp1g12660	-	cluster 2
chr1	12801420	12803160	Mp1g12670	-	cluster 4
chr1	12806944	12809610	Mp1g12680	-	cluster 3
chr1	12813505	12819808	Mp1g12690	+	cluster 2
chr1	12831786	12838405	Mp1g12700	+	cluster 3
chr1	12845399	12849799	Mp1g12710	-	cluster 2
chr1	12852662	12856339	Mp1g12720	+	cluster 2
chr1	12857088	12861982	Mp1g12730	-	cluster 2
chr1	12865078	12867280	Mp1g12740	-	cluster 4
chr1	12882032	12889700	Mp1g12750	-	cluster 3
chr1	12890035	12891894	Mp1g12760	-	cluster 3
chr1	12892652	12893418	Mp1g12770	-	cluster 4
chr1	12895345	12899169	Mp1g12780	-	cluster 4
chr1	12902508	12903591	Mp1g12790	+	cluster 4
chr1	12913180	12914896	Mp1g12800	-	cluster 3
chr1	12915270	12935718	Mp1g12810	-	cluster 2
chr1	12952880	12956104	Mp1g12820	+	cluster 2
chr1	12965834	12970666	Mp1g12830	-	cluster 1
chr1	13001343	13006571	Mp1g12840	-	cluster 4
chr1	13007664	13008907	Mp1g12850	+	cluster 2
chr1	13009597	13015236	Mp1g12860	+	cluster 2
chr1	13019072	13025277	Mp1g12870	-	cluster 4
chr1	13028003	13032507	Mp1g12880	-	cluster 2
chr1	13035541	13040055	Mp1g12890	-	cluster 2
chr1	13052268	13054252	Mp1g12900	+	cluster 5
chr1	13058826	13059302	Mp1g12910	-	cluster 4
chr1	13065789	13066967	Mp1g12920	-	cluster 4
chr1	13068033	13079372	Mp1g12930	-	cluster 4
chr1	13070029	13071306	Mp1g12940	+	cluster 4
chr1	13085675	13089894	Mp1g12950	+	cluster 3
chr1	13090990	13092500	Mp1g12960	+	cluster 4
chr1	13096377	13101312	Mp1g12970	+	cluster 2
chr1	13117815	13122251	Mp1g12980	+	cluster 2
chr1	13123144	13126934	Mp1g12990	+	cluster 2
chr1	13133700	13135001	Mp1g13000	+	cluster 2
chr1	13137252	13142367	Mp1g13010	-	cluster 2
chr1	13154752	13160683	Mp1g13020	+	cluster 3
chr1	13155466	13160656	Mp1g13030	+	cluster 3
chr1	13172358	13179863	Mp1g13040	-	cluster 2
chr1	13179998	13182143	Mp1g13050	-	cluster 2
chr1	13187162	13188379	Mp1g13060	+	cluster 4
chr1	13188465	13189729	Mp1g13070	+	cluster 4
chr1	13190076	13196227	Mp1g13080	-	cluster 2
chr1	13212944	13216172	Mp1g13090	-	cluster 4
chr1	13216173	13219758	Mp1g13100	-	cluster 2
chr1	13227544	13229031	Mp1g13110	-	cluster 2
chr1	13229032	13229747	Mp1g13120	+	cluster 2
chr1	13229571	13234737	Mp1g13130	-	cluster 2
chr1	13247216	13256729	Mp1g13140	-	cluster 4
chr1	13256616	13256921	Mp1g13150	-	cluster 4
chr1	13270012	13273113	Mp1g13160	-	cluster 2
chr1	13276714	13277182	Mp1g13170	+	cluster 1
chr1	13278234	13282936	Mp1g13180	-	cluster 4
chr1	13298109	13301292	Mp1g13190	+	cluster 3
chr1	13311115	13315351	Mp1g13200	-	cluster 4
chr1	13319602	13320084	Mp1g13210	-	cluster 3
chr1	13320025	13323338	Mp1g13220	-	cluster 3
chr1	13322393	13325523	Mp1g13230	+	cluster 3
chr1	13326005	13333091	Mp1g13240	-	cluster 2
chr1	13333268	13336240	Mp1g13250	+	cluster 3
chr1	13342114	13344823	Mp1g13260	-	cluster 3
chr1	13345047	13345605	Mp1g13270	+	cluster 3
chr1	13366186	13371867	Mp1g13280	-	cluster 3
chr1	13372901	13376727	Mp1g13290	-	cluster 3
chr1	13376603	13377691	Mp1g13300	+	cluster 2
chr1	13378323	13384371	Mp1g13310	-	cluster 2
chr1	13387764	13390880	Mp1g13320	-	cluster 2
chr1	13397309	13401821	Mp1g13330	-	cluster 2
chr1	13402210	13405608	Mp1g13340	-	cluster 2
chr1	13410918	13415597	Mp1g13350	+	cluster 2
chr1	13416709	13420646	Mp1g13360	-	cluster 2
chr1	13421553	13423911	Mp1g13370	-	cluster 3
chr1	13426427	13427661	Mp1g13380	+	cluster 2
chr1	13427662	13432353	Mp1g13390	-	cluster 2
chr1	13433759	13435558	Mp1g13400	+	cluster 3
chr1	13439682	13441034	Mp1g13410	-	cluster 4
chr1	13441464	13442553	Mp1g13420	+	cluster 3
chr1	13443006	13443413	Mp1g13430	+	cluster 3
chr1	13443222	13455498	Mp1g13440	+	cluster 3
chr1	13454730	13460875	Mp1g13450	-	cluster 2
chr1	13473937	13479159	Mp1g13460	+	cluster 4
chr1	13476327	13476748	Mp1g13470	-	cluster 1
chr1	13482721	13485609	Mp1g13480	-	cluster 4
chr1	13497956	13502500	Mp1g13490	-	cluster 2
chr1	13519430	13520641	Mp1g13500	+	cluster 5
chr1	13524987	13525916	Mp1g13510	+	cluster 5
chr1	13550643	13555004	Mp1g13520	+	cluster 4
chr1	13564763	13565603	Mp1g13530	+	cluster 3
chr1	13566206	13572891	Mp1g13540	+	cluster 3
chr1	13580764	13581531	Mp1g13550	+	cluster 2
chr1	13581771	13589394	Mp1g13560	+	cluster 2
chr1	13592187	13598036	Mp1g13570	+	cluster 4
chr1	13596725	13601678	Mp1g13580	-	cluster 4
chr1	13602250	13607422	Mp1g13590	+	cluster 4
chr1	13608070	13609744	Mp1g13600	-	cluster 2
chr1	13610503	13615214	Mp1g13610	-	cluster 2
chr1	13617426	13630160	Mp1g13620	-	cluster 2
chr1	13641344	13642081	Mp1g13630	-	cluster 5
chr1	13644401	13655138	Mp1g13640	-	cluster 2
chr1	13654872	13655882	Mp1g13650	-	cluster 3
chr1	13660484	13661125	Mp1g13660	-	cluster 5
chr1	13669673	13675421	Mp1g13670	-	cluster 2
chr1	13680227	13688345	Mp1g13680	+	cluster 2
chr1	13695045	13696847	Mp1g13690	+	cluster 4
chr1	13696854	13705004	Mp1g13700	+	cluster 4
chr1	13708042	13709721	Mp1g13710	+	cluster 4
chr1	13725395	13726040	Mp1g13720	-	cluster 3
chr1	13728444	13729944	Mp1g13730	-	cluster 5
chr1	13730781	13733839	Mp1g13740	+	cluster 3
chr1	13766242	13779454	Mp1g13750	+	cluster 3
chr1	13785130	13796116	Mp1g13760	+	cluster 2
chr1	13798280	13800897	Mp1g13770	-	cluster 2
chr1	13820103	13827041	Mp1g13780	-	cluster 4
chr1	13849929	13851618	Mp1g13790	+	cluster 4
chr1	13852883	13855707	Mp1g13800	-	cluster 2
chr1	13857211	13867902	Mp1g13810	+	cluster 4
chr1	13867165	13871157	Mp1g13820	-	cluster 2
chr1	13874459	13877560	Mp1g13830	-	cluster 2
chr1	13891471	13896914	Mp1g13840	-	cluster 2
chr1	13897100	13900644	Mp1g13850	+	cluster 2
chr1	13901916	13908111	Mp1g13860	+	cluster 2
chr1	13908449	13910615	Mp1g13870	+	cluster 3
chr1	13912185	13912782	Mp1g13880	+	cluster 3
chr1	13912845	13916018	Mp1g13890	+	cluster 3
chr1	13916262	13921257	Mp1g13900	+	cluster 3
chr1	13923594	13924832	Mp1g13910	-	cluster 3
chr1	13924849	13926145	Mp1g13920	+	cluster 3
chr1	13940623	13942482	Mp1g13930	+	cluster 2
chr1	13943453	13944238	Mp1g13940	+	cluster 2
chr1	13954811	13958824	Mp1g13950	-	cluster 4
chr1	13959232	13960225	Mp1g13960	-	cluster 3
chr1	13960434	13962925	Mp1g13970	-	cluster 4
chr1	13995301	13999893	Mp1g13980	-	cluster 4
chr1	13999742	14003824	Mp1g13990	+	cluster 4
chr1	14004547	14012796	Mp1g14000	-	cluster 4
chr1	14020501	14024639	Mp1g14010	-	cluster 2
chr1	14048254	14049475	Mp1g14020	-	cluster 4
chr1	14065929	14073210	Mp1g14030	+	cluster 4
chr1	14074127	14075330	Mp1g14040	+	cluster 4
chr1	14123998	14124840	Mp1g14050	+	cluster 4
chr1	14125741	14129621	Mp1g14060	+	cluster 2
chr1	14185704	14200611	Mp1g14070	-	cluster 4
chr1	14216255	14219354	Mp1g14080	-	cluster 3
chr1	14219384	14221323	Mp1g14090	+	cluster 3
chr1	14225379	14227568	Mp1g14100	-	cluster 5
chr1	14246259	14252392	Mp1g14110	-	cluster 4
chr1	14262304	14270110	Mp1g14120	-	cluster 2
chr1	14277965	14287248	Mp1g14130	+	cluster 2
chr1	14313695	14318098	Mp1g14140	+	cluster 4
chr1	14318366	14321091	Mp1g14150	-	cluster 4
chr1	14321104	14322353	Mp1g14160	+	cluster 4
chr1	14325984	14327654	Mp1g14170	-	cluster 4
chr1	14434806	14438617	Mp1g14180	-	cluster 4
chr1	14452542	14453420	Mp1g14190	-	cluster 5
chr1	14477322	14483122	Mp1g14200	-	cluster 4
chr1	14494922	14498138	Mp1g14210	-	cluster 4
chr1	14500874	14510034	Mp1g14220	+	cluster 2
chr1	14510273	14513485	Mp1g14230	+	cluster 2
chr1	14516471	14518105	Mp1g14240	-	cluster 4
chr1	14521794	14524922	Mp1g14250	+	cluster 4
chr1	14525675	14529945	Mp1g14260	-	cluster 2
chr1	14540613	14543185	Mp1g14270	-	cluster 4
chr1	14553619	14563873	Mp1g14280	+	cluster 2
chr1	14575096	14577830	Mp1g14290	+	cluster 2
chr1	14578313	14578657	Mp1g14300	+	cluster 2
chr1	14579874	14588749	Mp1g14310	+	cluster 2
chr1	14586743	14597243	Mp1g14320	+	cluster 2
chr1	14598549	14605442	Mp1g14330	+	cluster 2
chr1	14607391	14613042	Mp1g14340	+	cluster 2
chr1	14613304	14619234	Mp1g14350	+	cluster 2
chr1	14619986	14621535	Mp1g14360	+	cluster 2
chr1	14622314	14622742	Mp1g14370	+	cluster 2
chr1	14637053	14637645	Mp1g14380	+	cluster 2
chr1	14638356	14647035	Mp1g14390	+	cluster 2
chr1	14651990	14655947	Mp1g14400	+	cluster 4
chr1	14670286	14677368	Mp1g14410	-	cluster 4
chr1	14680582	14686510	Mp1g14420	-	cluster 2
chr1	14686552	14688076	Mp1g14430	-	cluster 2
chr1	14692940	14698584	Mp1g14440	+	cluster 3
chr1	14712506	14714457	Mp1g14450	-	cluster 2
chr1	14766954	14767780	Mp1g14460	-	cluster 5
chr1	14771260	14780809	Mp1g14470	+	cluster 4
chr1	14813871	14824330	Mp1g14480	-	cluster 2
chr1	14827827	14830593	Mp1g14490	+	cluster 2
chr1	14837096	14838482	Mp1g14500	+	cluster 4
chr1	14855167	14859205	Mp1g14510	+	cluster 3
chr1	14862876	14865137	Mp1g14520	-	cluster 3
chr1	14867906	14870103	Mp1g14530	-	cluster 2
chr1	14874969	14877757	Mp1g14540	+	cluster 2
chr1	14881380	14886849	Mp1g14550	+	cluster 2
chr1	14890419	14892338	Mp1g14560	+	cluster 2
chr1	14892431	14893973	Mp1g14570	+	cluster 2
chr1	14894531	14895134	Mp1g14580	+	cluster 2
chr1	14897991	14902891	Mp1g14590	+	cluster 2
chr1	14902801	14906254	Mp1g14600	-	cluster 2
chr1	14909500	14913198	Mp1g14610	+	cluster 4
chr1	14913242	14917457	Mp1g14620	-	cluster 2
chr1	14919640	14925830	Mp1g14630	-	cluster 2
chr1	14927655	14933273	Mp1g14640	+	cluster 2
chr1	14927713	14933115	Mp1g14650	+	cluster 2
chr1	14938926	14943919	Mp1g14660	-	cluster 4
chr1	14943920	14946118	Mp1g14670	+	cluster 4
chr1	14950852	14958636	Mp1g14680	-	cluster 4
chr1	14965076	14966613	Mp1g14690	+	cluster 4
chr1	14968619	14974821	Mp1g14700	-	cluster 4
chr1	14975536	14977363	Mp1g14710	+	cluster 4
chr1	14977685	14980888	Mp1g14720	-	cluster 2
chr1	14981063	14988163	Mp1g14730	+	cluster 2
chr1	14988905	14994659	Mp1g14740	+	cluster 4
chr1	14994167	14999307	Mp1g14750	-	cluster 2
chr1	15002404	15007929	Mp1g14760	-	cluster 2
chr1	15013865	15014656	Mp1g14770	-	cluster 2
chr1	15014786	15019828	Mp1g14780	+	cluster 2
chr1	15036830	15054214	Mp1g14790	-	cluster 2
chr1	15056790	15059008	Mp1g14800	+	cluster 2
chr1	15064799	15067778	Mp1g14810	+	cluster 2
chr1	15067984	15069965	Mp1g14820	-	cluster 3
chr1	15079287	15080102	Mp1g14830	+	cluster 5
chr1	15083655	15088034	Mp1g14840	-	cluster 4
chr1	15088606	15093432	Mp1g14850	-	cluster 2
chr1	15109773	15124453	Mp1g14860	+	cluster 2
chr1	15127387	15131845	Mp1g14870	+	cluster 2
chr1	15132394	15144035	Mp1g14880	+	cluster 2
chr1	15152937	15154205	Mp1g14890	-	cluster 1
chr1	15198298	15202013	Mp1g14900	-	cluster 1
chr1	15235774	15246043	Mp1g14910	-	cluster 2
chr1	15250729	15256858	Mp1g14920	-	cluster 3
chr1	15257175	15266260	Mp1g14930	-	cluster 2
chr1	15268934	15269305	Mp1g14940	-	cluster 5
chr1	15275615	15278514	Mp1g14950	+	cluster 2
chr1	15288955	15293440	Mp1g14960	+	cluster 2
chr1	15293635	15294849	Mp1g14970	-	cluster 2
chr1	15295252	15297283	Mp1g14980	-	cluster 4
chr1	15301822	15303941	Mp1g14990	-	cluster 3
chr1	15321097	15325439	Mp1g15000	-	cluster 2
chr1	15331758	15333452	Mp1g15010	+	cluster 4
chr1	15345617	15348486	Mp1g15020	+	cluster 2
chr1	15348414	15354801	Mp1g15030	-	cluster 2
chr1	15362833	15367371	Mp1g15040	-	cluster 3
chr1	15384459	15396752	Mp1g15050	-	cluster 2
chr1	15395684	15397708	Mp1g15060	-	cluster 2
chr1	15402187	15412818	Mp1g15070	-	cluster 4
chr1	15426525	15428698	Mp1g15080	+	cluster 4
chr1	15429635	15436153	Mp1g15090	-	cluster 3
chr1	15440306	15442369	Mp1g15100	-	cluster 2
chr1	15443362	15447274	Mp1g15110	-	cluster 2
chr1	15449111	15451229	Mp1g15120	+	cluster 2
chr1	15455223	15458367	Mp1g15130	+	cluster 2
chr1	15461015	15462790	Mp1g15140	-	cluster 3
chr1	15467950	15474858	Mp1g15150	-	cluster 2
chr1	15480908	15486635	Mp1g15160	+	cluster 2
chr1	15491271	15496698	Mp1g15170	-	cluster 2
chr1	15495169	15499822	Mp1g15180	+	cluster 2
chr1	15499933	15502757	Mp1g15190	-	cluster 2
chr1	15509086	15515706	Mp1g15200	+	cluster 2
chr1	15516982	15518009	Mp1g15210	-	cluster 3
chr1	15522841	15526153	Mp1g15220	+	cluster 3
chr1	15525291	15530752	Mp1g15230	+	cluster 2
chr1	15534521	15540358	Mp1g15240	+	cluster 2
chr1	15540919	15543854	Mp1g15250	-	cluster 3
chr1	15544313	15546484	Mp1g15260	+	cluster 5
chr1	15555632	15559852	Mp1g15270	-	cluster 2
chr1	15561367	15563306	Mp1g15280	+	cluster 2
chr1	15564110	15567266	Mp1g15290	-	cluster 2
chr1	15568685	15569726	Mp1g15300	-	cluster 2
chr1	15574248	15575790	Mp1g15310	-	cluster 2
chr1	15576097	15585009	Mp1g15320	-	cluster 2
chr1	15591707	15594513	Mp1g15330	+	cluster 2
chr1	15597608	15605325	Mp1g15340	-	cluster 2
chr1	15614101	15619010	Mp1g15350	-	cluster 2
chr1	15621555	15628538	Mp1g15360	+	cluster 2
chr1	15629134	15631695	Mp1g15370	+	cluster 2
chr1	15631696	15635756	Mp1g15380	-	cluster 4
chr1	15662990	15665999	Mp1g15390	-	cluster 1
chr1	15678780	15683806	Mp1g15400	-	cluster 1
chr1	15697459	15699792	Mp1g15410	+	cluster 4
chr1	15698437	15709274	Mp1g15420	-	cluster 2
chr1	15713915	15717503	Mp1g15430	-	cluster 4
chr1	15718628	15719968	Mp1g15440	-	cluster 3
chr1	15722186	15725579	Mp1g15450	+	cluster 3
chr1	15725580	15728581	Mp1g15460	+	cluster 3
chr1	15730221	15733905	Mp1g15470	-	cluster 5
chr1	15736649	15741491	Mp1g15480	+	cluster 2
chr1	15746589	15749241	Mp1g15490	+	cluster 3
chr1	15749639	15756234	Mp1g15500	-	cluster 2
chr1	15756405	15757085	Mp1g15510	+	cluster 2
chr1	15758052	15767045	Mp1g15520	-	cluster 2
chr1	15767457	15770218	Mp1g15530	+	cluster 3
chr1	15771107	15773372	Mp1g15540	+	cluster 4
chr1	15792801	15793549	Mp1g15550	-	cluster 3
chr1	15793443	15802226	Mp1g15560	+	cluster 3
chr1	15816760	15819727	Mp1g15570	-	cluster 4
chr1	15819250	15821274	Mp1g15580	+	cluster 4
chr1	15821710	15825775	Mp1g15590	+	cluster 4
chr1	15824612	15827641	Mp1g15600	-	cluster 4
chr1	15832815	15833766	Mp1g15610	+	cluster 4
chr1	15835050	15841551	Mp1g15620	-	cluster 4
chr1	15841475	15849042	Mp1g15630	+	cluster 2
chr1	15851462	15851959	Mp1g15640	-	cluster 3
chr1	15856148	15859046	Mp1g15650	-	cluster 3
chr1	15874546	15881437	Mp1g15660	+	cluster 3
chr1	15916450	15920817	Mp1g15670	-	cluster 2
chr1	15921520	15928145	Mp1g15680	+	cluster 2
chr1	15929700	15934291	Mp1g15690	-	cluster 2
chr1	15934292	15935653	Mp1g15700	-	cluster 2
chr1	15938662	15941073	Mp1g15710	+	cluster 2
chr1	15940575	15942969	Mp1g15720	-	cluster 3
chr1	15945115	15950240	Mp1g15730	+	cluster 2
chr1	15951082	15959940	Mp1g15740	+	cluster 4
chr1	15972452	15974557	Mp1g15750	+	cluster 5
chr1	15974930	15978969	Mp1g15760	+	cluster 2
chr1	16001584	16002653	Mp1g15770	+	cluster 5
chr1	16005371	16010344	Mp1g15780	+	cluster 2
chr1	16013982	16014974	Mp1g15790	+	cluster 4
chr1	16015083	16023525	Mp1g15800	-	cluster 4
chr1	16024375	16025759	Mp1g15810	-	cluster 4
chr1	16031436	16034076	Mp1g15820	-	cluster 2
chr1	16034375	16039199	Mp1g15830	-	cluster 2
chr1	16040956	16043399	Mp1g15840	-	cluster 4
chr1	16047851	16049642	Mp1g15850	+	cluster 3
chr1	16056159	16060611	Mp1g15860	+	cluster 4
chr1	16063425	16072241	Mp1g15870	+	cluster 2
chr1	16078643	16081028	Mp1g15880	+	cluster 4
chr1	16084700	16087772	Mp1g15890	-	cluster 2
chr1	16087625	16087957	Mp1g15900	-	cluster 2
chr1	16106706	16109299	Mp1g15910	+	cluster 2
chr1	16111090	16112350	Mp1g15920	+	cluster 4
chr1	16112500	16118815	Mp1g15930	-	cluster 4
chr1	16118930	16124192	Mp1g15940	+	cluster 2
chr1	16127982	16129177	Mp1g15950	+	cluster 2
chr1	16129206	16133100	Mp1g15960	+	cluster 2
chr1	16139750	16142854	Mp1g15970	-	cluster 2
chr1	16154145	16155756	Mp1g15980	-	cluster 4
chr1	16177447	16182947	Mp1g15990	-	cluster 4
chr1	16184328	16187129	Mp1g16000	-	cluster 4
chr1	16225571	16233443	Mp1g16010	-	cluster 4
chr1	16233704	16234523	Mp1g16020	+	cluster 4
chr1	16241205	16247334	Mp1g16030	+	cluster 2
chr1	16251638	16257626	Mp1g16040	-	cluster 4
chr1	16285730	16286580	Mp1g16050	-	cluster 4
chr1	16286851	16288126	Mp1g16060	-	cluster 4
chr1	16288878	16292624	Mp1g16070	-	cluster 2
chr1	16297907	16298581	Mp1g16080	-	cluster 5
chr1	16299270	16300469	Mp1g16090	-	cluster 5
chr1	16303813	16308258	Mp1g16100	-	cluster 2
chr1	16313389	16320316	Mp1g16110	+	cluster 4
chr1	16323506	16331185	Mp1g16120	+	cluster 2
chr1	16342438	16343636	Mp1g16130	-	cluster 4
chr1	16346416	16349786	Mp1g16140	-	cluster 3
chr1	16361362	16365537	Mp1g16150	-	cluster 2
chr1	16369898	16377585	Mp1g16160	-	cluster 4
chr1	16378116	16383355	Mp1g16170	-	cluster 2
chr1	16384379	16386994	Mp1g16180	+	cluster 2
chr1	16387302	16389628	Mp1g16190	-	cluster 2
chr1	16406850	16408374	Mp1g16200	-	cluster 4
chr1	16410197	16411989	Mp1g16210	-	cluster 1
chr1	16418933	16419532	Mp1g16220	-	cluster 4
chr1	16423571	16428778	Mp1g16230	-	cluster 2
chr1	16439820	16447250	Mp1g16240	-	cluster 4
chr1	16453422	16454912	Mp1g16250	-	cluster 4
chr1	16455018	16457444	Mp1g16260	+	cluster 2
chr1	16480527	16482744	Mp1g16270	+	cluster 4
chr1	16486430	16489300	Mp1g16280	-	cluster 2
chr1	16492087	16496847	Mp1g16290	+	cluster 2
chr1	16497877	16502490	Mp1g16300	+	cluster 3
chr1	16505016	16506102	Mp1g16310	-	cluster 3
chr1	16528598	16533839	Mp1g16320	+	cluster 3
chr1	16539376	16540263	Mp1g16330	+	cluster 3
chr1	16543845	16549932	Mp1g16340	-	cluster 2
chr1	16559257	16562102	Mp1g16350	+	cluster 2
chr1	16562561	16599922	Mp1g16360	-	cluster 2
chr1	16609076	16613093	Mp1g16370	-	cluster 2
chr1	16613119	16614558	Mp1g16380	-	cluster 4
chr1	16618897	16622302	Mp1g16390	+	cluster 3
chr1	16633353	16639291	Mp1g16400	+	cluster 4
chr1	16642692	16647561	Mp1g16410	-	cluster 2
chr1	16648205	16651824	Mp1g16420	-	cluster 2
chr1	16655359	16659687	Mp1g16430	-	cluster 2
chr1	16667648	16677573	Mp1g16440	-	cluster 2
chr1	16687214	16691300	Mp1g16450	+	cluster 3
chr1	16692973	16695253	Mp1g16460	-	cluster 2
chr1	16696473	16698666	Mp1g16470	+	cluster 3
chr1	16702020	16709347	Mp1g16480	-	cluster 2
chr1	16712044	16715187	Mp1g16490	-	cluster 2
chr1	16718663	16722936	Mp1g16500	+	cluster 2
chr1	16726902	16728954	Mp1g16510	-	cluster 2
chr1	16749328	16751444	Mp1g16520	-	cluster 4
chr1	16751973	16753063	Mp1g16530	-	cluster 3
chr1	16767174	16770603	Mp1g16540	-	cluster 2
chr1	16773609	16775464	Mp1g16550	+	cluster 2
chr1	16779512	16789774	Mp1g16560	+	cluster 2
chr1	16809629	16813797	Mp1g16570	+	cluster 4
chr1	16822390	16824443	Mp1g16580	-	cluster 4
chr1	16825090	16833084	Mp1g16590	-	cluster 3
chr1	16857047	16857295	Mp1g16600	+	cluster 5
chr1	16869249	16869908	Mp1g16610	-	cluster 5
chr1	16872034	16873941	Mp1g16620	-	cluster 5
chr1	16879951	16881546	Mp1g16630	+	cluster 5
chr1	16884554	16885789	Mp1g16640	-	cluster 5
chr1	16888147	16890443	Mp1g16650	+	cluster 4
chr1	16890798	16896115	Mp1g16660	-	cluster 5
chr1	16898344	16900310	Mp1g16670	-	cluster 5
chr1	16906238	16910077	Mp1g16680	-	cluster 2
chr1	16913557	16918971	Mp1g16690	+	cluster 2
chr1	16929049	16931260	Mp1g16700	-	cluster 2
chr1	16943768	16957107	Mp1g16710	-	cluster 2
chr1	16958067	16960035	Mp1g16720	+	cluster 4
chr1	16972761	16974921	Mp1g16730	-	cluster 2
chr1	16976607	16982841	Mp1g16740	-	cluster 2
chr1	16982941	16984543	Mp1g16750	-	cluster 2
chr1	16997400	17004969	Mp1g16760	+	cluster 2
chr1	17030343	17032766	Mp1g16770	+	cluster 2
chr1	17037878	17041200	Mp1g16780	-	cluster 3
chr1	17045238	17057107	Mp1g16790	+	cluster 2
chr1	17073701	17078576	Mp1g16800	+	cluster 2
chr1	17084716	17089091	Mp1g16810	+	cluster 2
chr1	17111280	17116812	Mp1g16820	+	cluster 2
chr1	17123329	17127762	Mp1g16830	+	cluster 2
chr1	17136577	17138487	Mp1g16840	-	cluster 5
chr1	17148909	17150440	Mp1g16850	-	cluster 2
chr1	17172173	17173899	Mp1g16860	+	cluster 2
chr1	17182613	17188736	Mp1g16870	+	cluster 2
chr1	17191228	17194645	Mp1g16880	+	cluster 2
chr1	17196490	17201367	Mp1g16890	+	cluster 2
chr1	17202502	17209620	Mp1g16900	+	cluster 2
chr1	17217692	17225178	Mp1g16910	+	cluster 2
chr1	17227618	17232149	Mp1g16920	+	cluster 4
chr1	17232314	17235565	Mp1g16930	-	cluster 2
chr1	17235665	17236120	Mp1g16940	-	cluster 2
chr1	17255308	17257229	Mp1g16950	-	cluster 2
chr1	17257569	17258219	Mp1g16960	-	cluster 4
chr1	17259180	17265035	Mp1g16970	-	cluster 2
chr1	17270614	17277596	Mp1g16980	+	cluster 2
chr1	17282403	17290137	Mp1g16990	-	cluster 2
chr1	17291148	17295301	Mp1g17000	-	cluster 2
chr1	17299759	17316019	Mp1g17010	+	cluster 2
chr1	17344020	17345795	Mp1g17020	-	cluster 2
chr1	17355468	17357903	Mp1g17030	+	cluster 2
chr1	17393605	17404299	Mp1g17040	-	cluster 2
chr1	17412852	17419904	Mp1g17050	-	cluster 2
chr1	17423364	17426720	Mp1g17060	+	cluster 2
chr1	17440327	17444174	Mp1g17070	+	cluster 4
chr1	17444405	17445436	Mp1g17080	-	cluster 5
chr1	17468811	17472392	Mp1g17090	+	cluster 4
chr1	17473396	17474727	Mp1g17100	-	cluster 3
chr1	17476771	17478039	Mp1g17110	+	cluster 4
chr1	17478716	17481610	Mp1g17120	-	cluster 2
chr1	17488344	17490232	Mp1g17130	-	cluster 2
chr1	17490951	17492546	Mp1g17140	-	cluster 3
chr1	17492839	17496028	Mp1g17150	+	cluster 2
chr1	17496739	17500187	Mp1g17160	-	cluster 4
chr1	17501373	17504703	Mp1g17170	-	cluster 2
chr1	17507856	17516517	Mp1g17180	+	cluster 2
chr1	17524383	17525975	Mp1g17190	-	cluster 4
chr1	17531155	17531490	Mp1g17200	+	cluster 3
chr1	17534423	17541679	Mp1g17210	-	cluster 2
chr1	17550705	17557404	Mp1g17220	-	cluster 4
chr1	17586182	17594924	Mp1g17230	+	cluster 2
chr1	17600609	17603418	Mp1g17240	-	cluster 4
chr1	17603494	17609604	Mp1g17250	-	cluster 2
chr1	17609768	17616239	Mp1g17260	+	cluster 2
chr1	17626873	17628731	Mp1g17270	+	cluster 4
chr1	17629862	17631423	Mp1g17280	+	cluster 4
chr1	17631443	17631994	Mp1g17290	+	cluster 2
chr1	17632492	17635322	Mp1g17300	+	cluster 2
chr1	17639365	17641301	Mp1g17310	-	cluster 4
chr1	17646107	17648529	Mp1g17320	+	cluster 4
chr1	17648531	17650919	Mp1g17330	-	cluster 4
chr1	17650920	17653986	Mp1g17340	-	cluster 2
chr1	17656688	17657589	Mp1g17350	-	cluster 5
chr1	17685295	17694594	Mp1g17360	+	cluster 2
chr1	17700210	17703254	Mp1g17370	+	cluster 4
chr1	17712630	17717031	Mp1g17380	+	cluster 3
chr1	17723234	17726146	Mp1g17390	+	cluster 2
chr1	17726310	17729718	Mp1g17400	+	cluster 3
chr1	17731146	17736477	Mp1g17410	+	cluster 2
chr1	17757296	17763569	Mp1g17420	+	cluster 4
chr1	17763570	17766951	Mp1g17430	-	cluster 3
chr1	17769857	17773921	Mp1g17440	+	cluster 2
chr1	17775728	17780364	Mp1g17450	+	cluster 2
chr1	17780687	17781728	Mp1g17460	-	cluster 4
chr1	17782386	17790807	Mp1g17470	-	cluster 4
chr1	17792234	17794435	Mp1g17480	+	cluster 4
chr1	17805648	17810942	Mp1g17490	-	cluster 3
chr1	17835176	17838823	Mp1g17500	+	cluster 2
chr1	17840019	17841349	Mp1g17510	+	cluster 3
chr1	17841350	17843275	Mp1g17520	-	cluster 3
chr1	17843886	17847128	Mp1g17530	-	cluster 2
chr1	17851858	17855045	Mp1g17540	+	cluster 2
chr1	17861014	17862779	Mp1g17550	+	cluster 3
chr1	17867904	17872223	Mp1g17560	+	cluster 4
chr1	17869673	17870268	Mp1g17570	-	cluster 4
chr1	17875415	17878423	Mp1g17580	-	cluster 4
chr1	17904814	17909585	Mp1g17590	+	cluster 3
chr1	17913758	17917730	Mp1g17600	+	cluster 3
chr1	17920342	17922940	Mp1g17610	-	cluster 3
chr1	17923192	17924122	Mp1g17620	-	cluster 3
chr1	17939023	17941041	Mp1g17630	+	cluster 3
chr1	17941589	17943216	Mp1g17640	+	cluster 3
chr1	17943348	17949996	Mp1g17650	-	cluster 2
chr1	17966797	17971991	Mp1g17660	-	cluster 4
chr1	17972502	17975212	Mp1g17670	-	cluster 3
chr1	17997608	18000617	Mp1g17680	-	cluster 4
chr1	18000618	18003547	Mp1g17690	-	cluster 4
chr1	18000949	18004063	Mp1g17700	+	cluster 4
chr1	18005292	18011989	Mp1g17710	-	cluster 2
chr1	18012054	18019144	Mp1g17720	-	cluster 3
chr1	18021534	18023653	Mp1g17730	+	cluster 3
chr1	18025859	18029284	Mp1g17740	+	cluster 2
chr1	18029285	18033738	Mp1g17750	+	cluster 2
chr1	18036518	18039315	Mp1g17760	-	cluster 2
chr1	18046138	18058178	Mp1g17770	-	cluster 2
chr1	18058255	18059026	Mp1g17780	-	cluster 2
chr1	18063761	18082965	Mp1g17790	-	cluster 2
chr1	18096167	18098567	Mp1g17800	-	cluster 2
chr1	18102052	18118168	Mp1g17810	+	cluster 2
chr1	18120995	18125923	Mp1g17820	-	cluster 2
chr1	18146311	18150454	Mp1g17830	-	cluster 4
chr1	18156879	18159439	Mp1g17840	-	cluster 2
chr1	18159440	18160471	Mp1g17850	+	cluster 3
chr1	18161344	18164061	Mp1g17860	+	cluster 2
chr1	18178571	18185690	Mp1g17870	-	cluster 4
chr1	18192297	18197176	Mp1g17880	+	cluster 2
chr1	18197213	18197967	Mp1g17890	+	cluster 2
chr1	18207766	18212942	Mp1g17900	-	cluster 2
chr1	18222841	18226574	Mp1g17910	+	cluster 4
chr1	18240656	18246261	Mp1g17920	+	cluster 2
chr1	18254314	18259009	Mp1g17930	+	cluster 2
chr1	18259334	18261929	Mp1g17940	-	cluster 4
chr1	18259487	18262428	Mp1g17950	+	cluster 4
chr1	18262835	18266347	Mp1g17960	-	cluster 4
chr1	18267704	18269977	Mp1g17970	+	cluster 4
chr1	18280297	18286164	Mp1g17980	+	cluster 4
chr1	18289899	18299995	Mp1g17990	-	cluster 2
chr1	18305217	18309437	Mp1g18000	+	cluster 3
chr1	18309893	18313577	Mp1g18010	+	cluster 3
chr1	18315964	18326836	Mp1g18020	+	cluster 2
chr1	18328259	18332286	Mp1g18030	-	cluster 3
chr1	18333400	18338067	Mp1g18040	+	cluster 3
chr1	18340501	18340859	Mp1g18050	+	cluster 2
chr1	18340991	18342936	Mp1g18060	+	cluster 4
chr1	18343753	18348567	Mp1g18070	+	cluster 4
chr1	18350514	18356202	Mp1g18080	-	cluster 2
chr1	18367925	18373815	Mp1g18090	-	cluster 2
chr1	18380211	18386162	Mp1g18100	+	cluster 3
chr1	18395781	18409088	Mp1g18110	+	cluster 2
chr1	18411211	18412231	Mp1g18120	-	cluster 4
chr1	18417195	18419756	Mp1g18130	-	cluster 2
chr1	18423704	18426551	Mp1g18140	+	cluster 3
chr1	18428082	18429846	Mp1g18150	-	cluster 2
chr1	18437542	18444000	Mp1g18160	-	cluster 4
chr1	18444724	18450487	Mp1g18170	-	cluster 2
chr1	18457027	18464395	Mp1g18180	+	cluster 2
chr1	18469753	18474232	Mp1g18190	-	cluster 2
chr1	18478239	18480823	Mp1g18200	-	cluster 2
chr1	18495342	18496010	Mp1g18210	+	cluster 5
chr1	18503261	18505260	Mp1g18220	-	cluster 4
chr1	18523851	18526169	Mp1g18230	-	cluster 4
chr1	18536599	18537234	Mp1g18240	+	cluster 5
chr1	18536599	18537234	Mp1g18250	+	cluster 5
chr1	18542488	18545647	Mp1g18260	-	cluster 3
chr1	18552659	18556565	Mp1g18270	-	cluster 4
chr1	18556664	18558555	Mp1g18280	-	cluster 2
chr1	18565072	18572054	Mp1g18290	+	cluster 4
chr1	18573611	18574978	Mp1g18300	+	cluster 4
chr1	18574979	18578914	Mp1g18310	+	cluster 3
chr1	18579148	18581255	Mp1g18320	-	cluster 4
chr1	18582644	18585157	Mp1g18330	-	cluster 3
chr1	18590850	18592790	Mp1g18340	+	cluster 4
chr1	18594507	18596105	Mp1g18350	-	cluster 4
chr1	18611133	18618552	Mp1g18360	+	cluster 3
chr1	18638791	18640222	Mp1g18370	+	cluster 1
chr1	18641938	18646656	Mp1g18380	-	cluster 1
chr1	18654959	18656254	Mp1g18390	-	cluster 5
chr1	18663061	18669520	Mp1g18400	-	cluster 5
chr1	18679664	18682137	Mp1g18410	+	cluster 3
chr1	18685336	18690591	Mp1g18420	+	cluster 4
chr1	18690351	18693901	Mp1g18430	-	cluster 4
chr1	18696975	18700796	Mp1g18440	+	cluster 3
chr1	18702934	18706384	Mp1g18450	+	cluster 2
chr1	18715752	18717978	Mp1g18460	+	cluster 3
chr1	18722290	18725145	Mp1g18470	-	cluster 4
chr1	18726193	18729482	Mp1g18480	-	cluster 1
chr1	18734049	18735780	Mp1g18490	+	cluster 4
chr1	18736057	18743810	Mp1g18500	-	cluster 4
chr1	18751295	18754757	Mp1g18510	+	cluster 2
chr1	18755216	18760821	Mp1g18520	-	cluster 2
chr1	18759087	18772703	Mp1g18530	+	cluster 3
chr1	18798087	18801337	Mp1g18540	+	cluster 3
chr1	18806580	18807530	Mp1g18550	-	cluster 4
chr1	18807957	18820218	Mp1g18560	-	cluster 2
chr1	18831522	18837398	Mp1g18570	+	cluster 2
chr1	18850742	18854558	Mp1g18580	+	cluster 2
chr1	18859100	18869532	Mp1g18590	+	cluster 4
chr1	18930371	18932431	Mp1g18600	-	cluster 3
chr1	18941817	18946700	Mp1g18610	-	cluster 2
chr1	18946450	18948195	Mp1g18620	+	cluster 3
chr1	18952509	18953474	Mp1g18630	+	cluster 4
chr1	18959494	18964036	Mp1g18640	-	cluster 3
chr1	18980595	18985436	Mp1g18650	-	cluster 4
chr1	19036816	19040301	Mp1g18660	+	cluster 2
chr1	19050498	19050931	Mp1g18670	+	cluster 4
chr1	19056010	19067049	Mp1g18680	+	cluster 3
chr1	19067183	19068141	Mp1g18690	+	cluster 2
chr1	19075633	19092832	Mp1g18700	+	cluster 2
chr1	19103892	19106498	Mp1g18710	-	cluster 2
chr1	19142417	19143630	Mp1g18720	-	cluster 1
chr1	19147051	19148386	Mp1g18730	+	cluster 4
chr1	19152826	19159614	Mp1g18740	+	cluster 2
chr1	19165064	19166769	Mp1g18750	-	cluster 2
chr1	19170298	19172904	Mp1g18760	-	cluster 4
chr1	19173414	19175647	Mp1g18770	-	cluster 2
chr1	19187228	19189234	Mp1g18780	-	cluster 3
chr1	19240887	19241333	Mp1g18790	+	cluster 5
chr1	19280972	19282402	Mp1g18800	-	cluster 2
chr1	19284605	19287950	Mp1g18810	-	cluster 2
chr1	19294656	19295132	Mp1g18820	-	cluster 4
chr1	19312609	19314825	Mp1g18830	+	cluster 2
chr1	19315419	19316975	Mp1g18840	-	cluster 3
chr1	19316976	19318769	Mp1g18850	+	cluster 3
chr1	19318051	19323668	Mp1g18860	+	cluster 3
chr1	19329489	19330974	Mp1g18870	-	cluster 3
chr1	19338558	19347726	Mp1g18880	+	cluster 3
chr1	19352302	19356321	Mp1g18890	-	cluster 3
chr1	19378458	19391436	Mp1g18900	+	cluster 3
chr1	19390302	19395903	Mp1g18910	-	cluster 2
chr1	19396834	19398032	Mp1g18920	-	cluster 2
chr1	19398562	19401179	Mp1g18930	-	cluster 2
chr1	19401454	19403021	Mp1g18940	+	cluster 3
chr1	19410833	19416045	Mp1g18950	+	cluster 3
chr1	19418810	19421968	Mp1g18960	-	cluster 2
chr1	19425053	19430715	Mp1g18970	+	cluster 2
chr1	19436739	19438447	Mp1g18980	-	cluster 2
chr1	19440984	19443254	Mp1g18990	+	cluster 2
chr1	19444349	19450075	Mp1g19000	-	cluster 2
chr1	19447786	19448390	Mp1g19010	+	cluster 2
chr1	19451090	19455449	Mp1g19020	-	cluster 2
chr1	19455153	19456097	Mp1g19030	-	cluster 2
chr1	19477737	19481513	Mp1g19040	+	cluster 2
chr1	19487771	19490657	Mp1g19050	+	cluster 2
chr1	19496036	19497793	Mp1g19060	-	cluster 4
chr1	19497794	19502221	Mp1g19070	-	cluster 4
chr1	19502376	19506020	Mp1g19080	+	cluster 2
chr1	19517915	19519012	Mp1g19090	+	cluster 4
chr1	19522741	19525373	Mp1g19100	+	cluster 3
chr1	19526499	19527209	Mp1g19110	-	cluster 3
chr1	19531501	19535414	Mp1g19120	+	cluster 4
chr1	19536547	19537446	Mp1g19130	-	cluster 4
chr1	19543113	19544474	Mp1g19140	-	cluster 4
chr1	19544603	19550007	Mp1g19150	+	cluster 1
chr1	19550448	19552718	Mp1g19160	-	cluster 4
chr1	19553903	19569937	Mp1g19170	-	cluster 2
chr1	19571324	19580134	Mp1g19180	-	cluster 2
chr1	19589033	19592129	Mp1g19190	-	cluster 4
chr1	19607518	19608387	Mp1g19200	+	cluster 5
chr1	19639525	19644173	Mp1g19210	-	cluster 2
chr1	19642912	19644581	Mp1g19220	-	cluster 3
chr1	19679557	19688913	Mp1g19230	+	cluster 2
chr1	19691720	19692770	Mp1g19240	+	cluster 3
chr1	19695915	19704692	Mp1g19250	+	cluster 4
chr1	19705296	19707813	Mp1g19260	-	cluster 2
chr1	19710754	19711257	Mp1g19270	-	cluster 3
chr1	19715077	19717593	Mp1g19280	-	cluster 2
chr1	19719028	19730206	Mp1g19290	+	cluster 2
chr1	19736889	19739903	Mp1g19300	+	cluster 3
chr1	19744277	19747477	Mp1g19310	-	cluster 2
chr1	19756596	19763549	Mp1g19320	-	cluster 2
chr1	19764491	19768854	Mp1g19330	-	cluster 2
chr1	19797125	19797562	Mp1g19340	+	cluster 5
chr1	19799437	19806504	Mp1g19350	+	cluster 2
chr1	19814788	19815265	Mp1g19360	-	cluster 4
chr1	19815603	19816096	Mp1g19370	+	cluster 4
chr1	19821992	19826768	Mp1g19380	+	cluster 3
chr1	19839557	19844177	Mp1g19390	+	cluster 2
chr1	19846124	19852771	Mp1g19400	+	cluster 2
chr1	19855265	19858812	Mp1g19410	-	cluster 2
chr1	19858083	19865825	Mp1g19420	+	cluster 2
chr1	19865826	19868833	Mp1g19430	+	cluster 2
chr1	19870218	19872217	Mp1g19440	-	cluster 5
chr1	19880433	19889776	Mp1g19450	+	cluster 2
chr1	19899543	19899977	Mp1g19460	+	cluster 3
chr1	19899769	19905725	Mp1g19470	+	cluster 3
chr1	19908802	19914911	Mp1g19480	+	cluster 2
chr1	19913166	19922912	Mp1g19490	-	cluster 2
chr1	19929902	19935596	Mp1g19500	-	cluster 5
chr1	19935566	19935952	Mp1g19510	-	cluster 4
chr1	19958490	19962671	Mp1g19520	-	cluster 2
chr1	19973624	19990222	Mp1g19530	-	cluster 2
chr1	19999318	20004079	Mp1g19540	-	cluster 2
chr1	20003666	20005963	Mp1g19550	+	cluster 2
chr1	20004375	20009600	Mp1g19560	-	cluster 2
chr1	20009912	20013703	Mp1g19570	-	cluster 2
chr1	20014739	20021237	Mp1g19580	+	cluster 2
chr1	20043112	20049903	Mp1g19590	+	cluster 4
chr1	20054232	20055494	Mp1g19600	-	cluster 4
chr1	20087541	20089704	Mp1g19610	-	cluster 5
chr1	20097377	20110514	Mp1g19620	+	cluster 2
chr1	20113763	20114381	Mp1g19630	+	cluster 2
chr1	20119112	20127516	Mp1g19640	+	cluster 2
chr1	20138267	20143113	Mp1g19650	+	cluster 2
chr1	20144021	20147368	Mp1g19660	+	cluster 2
chr1	20150679	20154942	Mp1g19670	+	cluster 2
chr1	20174862	20177642	Mp1g19680	+	cluster 3
chr1	20178022	20180945	Mp1g19690	-	cluster 3
chr1	20181378	20182675	Mp1g19700	+	cluster 4
chr1	20201195	20205301	Mp1g19710	-	cluster 2
chr1	20207403	20212408	Mp1g19720	+	cluster 3
chr1	20212825	20216225	Mp1g19730	-	cluster 4
chr1	20219807	20222330	Mp1g19740	+	cluster 2
chr1	20226018	20230129	Mp1g19750	+	cluster 4
chr1	20254628	20257308	Mp1g19760	-	cluster 3
chr1	20300622	20305702	Mp1g19770	+	cluster 2
chr1	20306266	20307492	Mp1g19780	-	cluster 3
chr1	20326775	20337397	Mp1g19790	+	cluster 3
chr1	20347470	20351536	Mp1g19800	+	cluster 4
chr1	20351717	20353759	Mp1g19810	+	cluster 4
chr1	20357289	20363858	Mp1g19820	+	cluster 3
chr1	20389246	20394379	Mp1g19830	+	cluster 2
chr1	20400918	20403421	Mp1g19840	+	cluster 4
chr1	20404358	20406536	Mp1g19850	-	cluster 2
chr1	20413217	20415417	Mp1g19860	-	cluster 3
chr1	20413220	20413440	Mp1g19870	-	cluster 3
chr1	20413560	20414264	Mp1g19880	-	cluster 3
chr1	20414462	20415204	Mp1g19890	+	cluster 3
chr1	20416762	20427347	Mp1g19900	-	cluster 2
chr1	20427402	20430876	Mp1g19910	-	cluster 2
chr1	20430935	20431529	Mp1g19920	+	cluster 2
chr1	20433247	20434973	Mp1g19930	+	cluster 2
chr1	20441903	20449192	Mp1g19940	+	cluster 2
chr1	20453726	20456614	Mp1g19950	-	cluster 4
chr1	20457394	20465464	Mp1g19960	+	cluster 2
chr1	20465716	20467472	Mp1g19970	-	cluster 2
chr1	20469505	20477139	Mp1g19980	-	cluster 2
chr1	20479547	20480624	Mp1g19990	-	cluster 5
chr1	20483341	20486663	Mp1g20000	+	cluster 3
chr1	20486664	20489147	Mp1g20010	+	cluster 3
chr1	20491978	20496855	Mp1g20020	+	cluster 5
chr1	20505390	20507168	Mp1g20030	-	cluster 4
chr1	20507718	20509914	Mp1g20040	+	cluster 5
chr1	20512661	20514923	Mp1g20050	+	cluster 3
chr1	20514502	20514923	Mp1g20060	+	cluster 3
chr1	20524311	20531766	Mp1g20070	-	cluster 2
chr1	20536346	20541577	Mp1g20080	+	cluster 2
chr1	20553023	20557515	Mp1g20090	-	cluster 4
chr1	20565768	20567181	Mp1g20100	+	cluster 4
chr1	20567788	20583745	Mp1g20110	-	cluster 2
chr1	20604392	20605168	Mp1g20120	+	cluster 2
chr1	20604941	20611496	Mp1g20130	+	cluster 3
chr1	20612951	20614844	Mp1g20140	-	cluster 2
chr1	20625663	20626852	Mp1g20150	-	cluster 4
chr1	20626991	20634694	Mp1g20160	+	cluster 2
chr1	20636001	20638391	Mp1g20170	-	cluster 5
chr1	20647009	20654149	Mp1g20180	-	cluster 2
chr1	20671862	20674577	Mp1g20190	-	cluster 4
chr1	20674622	20685878	Mp1g20200	-	cluster 2
chr1	20686403	20686985	Mp1g20210	-	cluster 2
chr1	20691308	20703447	Mp1g20220	-	cluster 2
chr1	20716163	20719567	Mp1g20230	+	cluster 2
chr1	20720587	20727175	Mp1g20240	-	cluster 2
chr1	20737689	20744168	Mp1g20250	-	cluster 1
chr1	20749413	20751518	Mp1g20260	-	cluster 4
chr1	20764736	20771285	Mp1g20270	-	cluster 2
chr1	20783075	20790859	Mp1g20280	+	cluster 2
chr1	20792091	20795044	Mp1g20290	+	cluster 4
chr1	20800627	20802582	Mp1g20300	-	cluster 4
chr1	20806415	20812069	Mp1g20310	-	cluster 4
chr1	20823116	20842225	Mp1g20320	-	cluster 2
chr1	20865432	20869033	Mp1g20330	+	cluster 3
chr1	20887635	20894704	Mp1g20340	+	cluster 3
chr1	20895362	20898169	Mp1g20350	-	cluster 4
chr1	20906414	20908585	Mp1g20360	+	cluster 4
chr1	20908506	20908955	Mp1g20370	+	cluster 4
chr1	20909283	20912613	Mp1g20380	-	cluster 2
chr1	20918117	20919291	Mp1g20390	+	cluster 3
chr1	20919582	20922015	Mp1g20400	+	cluster 3
chr1	20928971	20945360	Mp1g20410	-	cluster 4
chr1	20946116	20947044	Mp1g20420	-	cluster 3
chr1	20967682	20969943	Mp1g20430	+	cluster 1
chr1	20981356	20987175	Mp1g20440	+	cluster 2
chr1	20986524	20990261	Mp1g20450	-	cluster 2
chr1	20990262	20994487	Mp1g20460	-	cluster 4
chr1	20998830	21004475	Mp1g20470	+	cluster 3
chr1	21008592	21011121	Mp1g20480	+	cluster 4
chr1	21018911	21022471	Mp1g20490	+	cluster 3
chr1	21042064	21047202	Mp1g20500	-	cluster 2
chr1	21047308	21049707	Mp1g20510	+	cluster 3
chr1	21050670	21052882	Mp1g20520	+	cluster 2
chr1	21056546	21057818	Mp1g20530	-	cluster 4
chr1	21057953	21066658	Mp1g20540	+	cluster 4
chr1	21070493	21084644	Mp1g20550	+	cluster 2
chr1	21086652	21092152	Mp1g20560	+	cluster 2
chr1	21092780	21096761	Mp1g20570	-	cluster 3
chr1	21105276	21112480	Mp1g20580	+	cluster 3
chr1	21112879	21114233	Mp1g20590	+	cluster 4
chr1	21127685	21136642	Mp1g20600	-	cluster 2
chr1	21138268	21142555	Mp1g20610	-	cluster 4
chr1	21145884	21153544	Mp1g20620	-	cluster 2
chr1	21155329	21163656	Mp1g20630	-	cluster 2
chr1	21164696	21171216	Mp1g20640	-	cluster 4
chr1	21177804	21180301	Mp1g20650	+	cluster 2
chr1	21181977	21182758	Mp1g20660	-	cluster 2
chr1	21192124	21196453	Mp1g20670	+	cluster 2
chr1	21199993	21201864	Mp1g20680	+	cluster 2
chr1	21202265	21209905	Mp1g20690	-	cluster 2
chr1	21210812	21213725	Mp1g20700	-	cluster 3
chr1	21217250	21223224	Mp1g20710	-	cluster 2
chr1	21229132	21233069	Mp1g20720	+	cluster 2
chr1	21242477	21245310	Mp1g20730	+	cluster 3
chr1	21246647	21253611	Mp1g20740	-	cluster 2
chr1	21282833	21286839	Mp1g20750	-	cluster 4
chr1	21287010	21287309	Mp1g20760	-	cluster 3
chr1	21291220	21292121	Mp1g20770	-	cluster 2
chr1	21292408	21297612	Mp1g20780	-	cluster 2
chr1	21301401	21310727	Mp1g20790	+	cluster 2
chr1	21312836	21317346	Mp1g20800	+	cluster 2
chr1	21324776	21334726	Mp1g20810	-	cluster 2
chr1	21334293	21335710	Mp1g20820	-	cluster 3
chr1	21339719	21341392	Mp1g20830	+	cluster 3
chr1	21341704	21346555	Mp1g20840	-	cluster 4
chr1	21354527	21367094	Mp1g20850	-	cluster 2
chr1	21369433	21372664	Mp1g20860	+	cluster 2
chr1	21372765	21376441	Mp1g20870	-	cluster 4
chr1	21411847	21419804	Mp1g20880	+	cluster 2
chr1	21436356	21438757	Mp1g20890	-	cluster 5
chr1	21454235	21457361	Mp1g20900	-	cluster 5
chr1	21457760	21458542	Mp1g20910	-	cluster 5
chr1	21468827	21478730	Mp1g20920	-	cluster 4
chr1	21476120	21476845	Mp1g20930	+	cluster 3
chr1	21478704	21479302	Mp1g20940	+	cluster 3
chr1	21490564	21496887	Mp1g20950	+	cluster 3
chr1	21504498	21507627	Mp1g20960	+	cluster 4
chr1	21507753	21512063	Mp1g20970	-	cluster 2
chr1	21515887	21521652	Mp1g20980	-	cluster 2
chr1	21523454	21527427	Mp1g20990	-	cluster 2
chr1	21544003	21546155	Mp1g21000	-	cluster 5
chr1	21561906	21564505	Mp1g21010	-	cluster 3
chr1	21573411	21575636	Mp1g21020	+	cluster 3
chr1	21574902	21578526	Mp1g21030	+	cluster 3
chr1	21578581	21582039	Mp1g21040	-	cluster 2
chr1	21584924	21587479	Mp1g21050	+	cluster 2
chr1	21587550	21589073	Mp1g21060	-	cluster 2
chr1	21590263	21594343	Mp1g21070	+	cluster 2
chr1	21593459	21599560	Mp1g21080	-	cluster 2
chr1	21619827	21628775	Mp1g21090	-	cluster 2
chr1	21643264	21645102	Mp1g21100	-	cluster 2
chr1	21652819	21655220	Mp1g21110	+	cluster 3
chr1	21657106	21661365	Mp1g21120	-	cluster 2
chr1	21664866	21669503	Mp1g21130	-	cluster 2
chr1	21679790	21681581	Mp1g21140	+	cluster 5
chr1	21681230	21695736	Mp1g21150	+	cluster 2
chr1	21708647	21709328	Mp1g21160	+	cluster 2
chr1	21709090	21722817	Mp1g21170	+	cluster 2
chr1	21722977	21725506	Mp1g21180	-	cluster 2
chr1	21726405	21728156	Mp1g21190	+	cluster 4
chr1	21737681	21739411	Mp1g21200	+	cluster 2
chr1	21768913	21774251	Mp1g21210	+	cluster 2
chr1	21777475	21779582	Mp1g21220	-	cluster 3
chr1	21783224	21787147	Mp1g21230	-	cluster 2
chr1	21790735	21793578	Mp1g21240	-	cluster 2
chr1	21795828	21796632	Mp1g21250	-	cluster 4
chr1	21796633	21809819	Mp1g21260	+	cluster 3
chr1	21810053	21810958	Mp1g21270	+	cluster 4
chr1	21811356	21814972	Mp1g21280	-	cluster 5
chr1	21817896	21818171	Mp1g21290	+	cluster 4
chr1	21818841	21820373	Mp1g21300	+	cluster 4
chr1	21833154	21846775	Mp1g21310	-	cluster 2
chr1	21846713	21847069	Mp1g21320	-	cluster 2
chr1	21850103	21853593	Mp1g21330	-	cluster 2
chr1	21854276	21858623	Mp1g21340	-	cluster 3
chr1	21858515	21859066	Mp1g21350	+	cluster 2
chr1	21858793	21862734	Mp1g21360	+	cluster 2
chr1	21864596	21876159	Mp1g21370	+	cluster 2
chr1	21878563	21885596	Mp1g21380	-	cluster 2
chr1	21893792	21898992	Mp1g21390	+	cluster 2
chr1	21900742	21902684	Mp1g21400	+	cluster 4
chr1	21905268	21907476	Mp1g21410	-	cluster 2
chr1	21908012	21909440	Mp1g21420	-	cluster 2
chr1	21911570	21913510	Mp1g21430	-	cluster 5
chr1	21917735	21920625	Mp1g21440	+	cluster 2
chr1	21928880	21938102	Mp1g21450	-	cluster 2
chr1	21952839	21960740	Mp1g21460	-	cluster 2
chr1	21967055	21973156	Mp1g21470	+	cluster 2
chr1	21974811	21980470	Mp1g21480	+	cluster 2
chr1	21980380	21982874	Mp1g21490	-	cluster 2
chr1	21984337	21987350	Mp1g21500	+	cluster 2
chr1	21986803	21993263	Mp1g21510	+	cluster 2
chr1	22004105	22013720	Mp1g21520	+	cluster 2
chr1	22013800	22015536	Mp1g21530	+	cluster 2
chr1	22015681	22016415	Mp1g21540	-	cluster 2
chr1	22016465	22023191	Mp1g21550	+	cluster 2
chr1	22027349	22035443	Mp1g21560	+	cluster 2
chr1	22039866	22043011	Mp1g21570	+	cluster 2
chr1	22062017	22071996	Mp1g21580	+	cluster 2
chr1	22077205	22079234	Mp1g21590	-	cluster 3
chr1	22089975	22092592	Mp1g21600	+	cluster 4
chr1	22092188	22096791	Mp1g21610	-	cluster 4
chr1	22100044	22104912	Mp1g21620	-	cluster 4
chr1	22105819	22109128	Mp1g21630	+	cluster 2
chr1	22113019	22117714	Mp1g21640	+	cluster 2
chr1	22123285	22127910	Mp1g21650	-	cluster 4
chr1	22137189	22138943	Mp1g21660	+	cluster 4
chr1	22139711	22140493	Mp1g21670	-	cluster 4
chr1	22144541	22147537	Mp1g21680	+	cluster 2
chr1	22148743	22149770	Mp1g21690	-	cluster 2
chr1	22164659	22170189	Mp1g21700	+	cluster 3
chr1	22196846	22197511	Mp1g21710	+	cluster 5
chr1	22209426	22210312	Mp1g21720	+	cluster 3
chr1	22215361	22221443	Mp1g21730	-	cluster 4
chr1	22221878	22222827	Mp1g21740	+	cluster 4
chr1	22224689	22230364	Mp1g21750	-	cluster 2
chr1	22243830	22246500	Mp1g21760	+	cluster 3
chr1	22246791	22251461	Mp1g21770	-	cluster 2
chr1	22251422	22257721	Mp1g21780	+	cluster 3
chr1	22266276	22271291	Mp1g21790	-	cluster 2
chr1	22273369	22277155	Mp1g21800	+	cluster 3
chr1	22279532	22287415	Mp1g21810	+	cluster 2
chr1	22288762	22295527	Mp1g21820	+	cluster 2
chr1	22305960	22307778	Mp1g21830	-	cluster 3
chr1	22309151	22310409	Mp1g21840	-	cluster 4
chr1	22322580	22324033	Mp1g21850	+	cluster 4
chr1	22325957	22330458	Mp1g21860	+	cluster 3
chr1	22330498	22331606	Mp1g21870	+	cluster 3
chr1	22352057	22359575	Mp1g21880	-	cluster 2
chr1	22361719	22373999	Mp1g21890	+	cluster 2
chr1	22374369	22380027	Mp1g21900	+	cluster 2
chr1	22380761	22383818	Mp1g21910	+	cluster 2
chr1	22388423	22406248	Mp1g21920	+	cluster 2
chr1	22413035	22418592	Mp1g21930	-	cluster 4
chr1	22427415	22431487	Mp1g21940	+	cluster 2
chr1	22433441	22435280	Mp1g21950	-	cluster 2
chr1	22436204	22439950	Mp1g21960	+	cluster 2
chr1	22440301	22445467	Mp1g21970	+	cluster 2
chr1	22459350	22463598	Mp1g21980	-	cluster 3
chr1	22467605	22469176	Mp1g21990	+	cluster 3
chr1	22470156	22474901	Mp1g22000	-	cluster 2
chr1	22489678	22493112	Mp1g22010	+	cluster 3
chr1	22498152	22502584	Mp1g22020	-	cluster 5
chr1	22502164	22504761	Mp1g22030	-	cluster 2
chr1	22504996	22510826	Mp1g22040	+	cluster 2
chr1	22510962	22513034	Mp1g22050	+	cluster 2
chr1	22513677	22538655	Mp1g22060	-	cluster 2
chr1	22546981	22551489	Mp1g22070	-	cluster 2
chr1	22590662	22592675	Mp1g22080	-	cluster 4
chr1	22596425	22600378	Mp1g22090	-	cluster 4
chr1	22603160	22606101	Mp1g22100	+	cluster 2
chr1	22604928	22607829	Mp1g22110	-	cluster 2
chr1	22611442	22614923	Mp1g22120	+	cluster 2
chr1	22645710	22649175	Mp1g22130	+	cluster 3
chr1	22651486	22657936	Mp1g22140	+	cluster 2
chr1	22661642	22666550	Mp1g22150	-	cluster 4
chr1	22677995	22681416	Mp1g22160	+	cluster 5
chr1	22688640	22693934	Mp1g22170	-	cluster 2
chr1	22697182	22704333	Mp1g22180	+	cluster 2
chr1	22705969	22709966	Mp1g22190	+	cluster 4
chr1	22710883	22717095	Mp1g22200	+	cluster 4
chr1	22714128	22714803	Mp1g22210	-	cluster 4
chr1	22727754	22730079	Mp1g22220	-	cluster 4
chr1	22731160	22732397	Mp1g22230	-	cluster 4
chr1	22734923	22736901	Mp1g22240	+	cluster 3
chr1	22747929	22748393	Mp1g22250	-	cluster 1
chr1	22782506	22783458	Mp1g22260	+	cluster 1
chr1	22794360	22810792	Mp1g22270	-	cluster 4
chr1	22810488	22811117	Mp1g22280	-	cluster 3
chr1	22827296	22834921	Mp1g22290	-	cluster 2
chr1	22843035	22845637	Mp1g22300	+	cluster 4
chr1	22848115	22850552	Mp1g22310	-	cluster 4
chr1	22852450	22853578	Mp1g22320	+	cluster 4
chr1	22864836	22865839	Mp1g22330	+	cluster 1
chr1	22885602	22887979	Mp1g22340	-	cluster 1
chr1	22946681	22947115	Mp1g22350	+	cluster 1
chr1	22975263	22976169	Mp1g22360	-	cluster 1
chr1	22978346	22979178	Mp1g22370	-	cluster 1
chr1	23007431	23008257	Mp1g22380	-	cluster 5
chr1	23014720	23015544	Mp1g22390	+	cluster 1
chr1	23023444	23024245	Mp1g22400	+	cluster 1
chr1	23026742	23027580	Mp1g22410	+	cluster 1
chr1	23029134	23029556	Mp1g22420	+	cluster 1
chr1	23042367	23043661	Mp1g22430	+	cluster 4
chr1	23048217	23051396	Mp1g22440	-	cluster 4
chr1	23051943	23056940	Mp1g22450	+	cluster 3
chr1	23060751	23062440	Mp1g22460	-	cluster 4
chr1	23073044	23075500	Mp1g22470	-	cluster 4
chr1	23076552	23080605	Mp1g22480	+	cluster 2
chr1	23086920	23093386	Mp1g22490	-	cluster 4
chr1	23115930	23117960	Mp1g22500	-	cluster 2
chr1	23120241	23121352	Mp1g22510	-	cluster 4
chr1	23125234	23131420	Mp1g22520	+	cluster 3
chr1	23134194	23136796	Mp1g22530	-	cluster 3
chr1	23140946	23145274	Mp1g22540	+	cluster 4
chr1	23152178	23155961	Mp1g22550	+	cluster 2
chr1	23161265	23163648	Mp1g22560	+	cluster 2
chr1	23166482	23170700	Mp1g22570	+	cluster 3
chr1	23180697	23184736	Mp1g22580	-	cluster 2
chr1	23184054	23187936	Mp1g22590	+	cluster 3
chr1	23198034	23202106	Mp1g22600	+	cluster 4
chr1	23221845	23227757	Mp1g22610	+	cluster 3
chr1	23236103	23239328	Mp1g22620	-	cluster 2
chr1	23242360	23248172	Mp1g22630	-	cluster 2
chr1	23252819	23255418	Mp1g22640	+	cluster 2
chr1	23260832	23263590	Mp1g22650	+	cluster 4
chr1	23289407	23293631	Mp1g22660	+	cluster 2
chr1	23293880	23298851	Mp1g22670	-	cluster 2
chr1	23314522	23320321	Mp1g22680	+	cluster 3
chr1	23325901	23326476	Mp1g22690	+	cluster 4
chr1	23330751	23333659	Mp1g22700	+	cluster 3
chr1	23334210	23338346	Mp1g22710	+	cluster 3
chr1	23351453	23352184	Mp1g22720	-	cluster 1
chr1	23362509	23365078	Mp1g22730	+	cluster 1
chr1	23372928	23376383	Mp1g22740	-	cluster 4
chr1	23381741	23384368	Mp1g22750	-	cluster 5
chr1	23397571	23401404	Mp1g22760	-	cluster 2
chr1	23404436	23414055	Mp1g22770	-	cluster 4
chr1	23409207	23409893	Mp1g22780	-	cluster 3
chr1	23409989	23410879	Mp1g22790	+	cluster 5
chr1	23459970	23460909	Mp1g22800	-	cluster 4
chr1	23461593	23466293	Mp1g22810	+	cluster 3
chr1	23467330	23471391	Mp1g22820	+	cluster 2
chr1	23499103	23501804	Mp1g22830	-	cluster 4
chr1	23518629	23525653	Mp1g22840	-	cluster 4
chr1	23532470	23536405	Mp1g22850	-	cluster 2
chr1	23555524	23558983	Mp1g22860	-	cluster 2
chr1	23558984	23565001	Mp1g22870	+	cluster 2
chr1	23582105	23586915	Mp1g22880	+	cluster 4
chr1	23600881	23601759	Mp1g22890	-	cluster 4
chr1	23603779	23610595	Mp1g22900	-	cluster 4
chr1	23607061	23607556	Mp1g22910	-	cluster 4
chr1	23614630	23620545	Mp1g22920	-	cluster 2
chr1	23624517	23628113	Mp1g22930	+	cluster 2
chr1	23629317	23632660	Mp1g22940	+	cluster 4
chr1	23638332	23639352	Mp1g22950	+	cluster 2
chr1	23639378	23644015	Mp1g22960	+	cluster 2
chr1	23658485	23659525	Mp1g22970	-	cluster 4
chr1	23665741	23672215	Mp1g22980	+	cluster 4
chr1	23672391	23674137	Mp1g22990	+	cluster 4
chr1	23687087	23692090	Mp1g23000	+	cluster 3
chr1	23704183	23704454	Mp1g23010	+	cluster 5
chr1	23707327	23715797	Mp1g23020	+	cluster 2
chr1	23720188	23728727	Mp1g23030	+	cluster 2
chr1	23730146	23732778	Mp1g23040	-	cluster 2
chr1	23761071	23765167	Mp1g23050	+	cluster 3
chr1	23786288	23791533	Mp1g23060	+	cluster 2
chr1	23795779	23800102	Mp1g23070	-	cluster 3
chr1	23800879	23805034	Mp1g23080	-	cluster 3
chr1	23811369	23819936	Mp1g23090	-	cluster 2
chr1	23834935	23835468	Mp1g23100	+	cluster 2
chr1	23835519	23837054	Mp1g23110	+	cluster 2
chr1	23838117	23843911	Mp1g23120	-	cluster 2
chr1	23850142	23852799	Mp1g23130	-	cluster 5
chr1	23852447	23854655	Mp1g23140	-	cluster 5
chr1	23861619	23862630	Mp1g23150	+	cluster 4
chr1	23868283	23870236	Mp1g23160	+	cluster 3
chr1	23919722	23921185	Mp1g23170	-	cluster 5
chr1	23934353	23934799	Mp1g23180	-	cluster 5
chr1	23952658	23959314	Mp1g23190	+	cluster 4
chr1	23960091	23961526	Mp1g23200	-	cluster 2
chr1	23973787	23976145	Mp1g23210	+	cluster 4
chr1	23976536	23980477	Mp1g23220	-	cluster 4
chr1	23995249	24000433	Mp1g23230	-	cluster 2
chr1	24001635	24002556	Mp1g23240	-	cluster 4
chr1	24002882	24003247	Mp1g23250	-	cluster 4
chr1	24016531	24021598	Mp1g23260	-	cluster 4
chr1	24027476	24030134	Mp1g23270	+	cluster 3
chr1	24036963	24045267	Mp1g23280	-	cluster 2
chr1	24045159	24046647	Mp1g23290	-	cluster 2
chr1	24054154	24058831	Mp1g23300	+	cluster 2
chr1	24062645	24067325	Mp1g23310	+	cluster 2
chr1	24072132	24075593	Mp1g23320	+	cluster 2
chr1	24088671	24088835	Mp1g23330	+	cluster 4
chr1	24095597	24099160	Mp1g23340	+	cluster 3
chr1	24099249	24100755	Mp1g23350	+	cluster 3
chr1	24107611	24109333	Mp1g23360	+	cluster 3
chr1	24109513	24113151	Mp1g23370	+	cluster 3
chr1	24115251	24116927	Mp1g23380	-	cluster 3
chr1	24129585	24130097	Mp1g23390	+	cluster 4
chr1	24131407	24135564	Mp1g23400	-	cluster 2
chr1	24135668	24137725	Mp1g23410	-	cluster 3
chr1	24137831	24142400	Mp1g23420	+	cluster 2
chr1	24145600	24153711	Mp1g23430	-	cluster 4
chr1	24169596	24174540	Mp1g23440	-	cluster 4
chr1	24185739	24190839	Mp1g23450	+	cluster 2
chr1	24192479	24195690	Mp1g23460	-	cluster 4
chr1	24196269	24196795	Mp1g23470	+	cluster 4
chr1	24200620	24206473	Mp1g23480	-	cluster 2
chr1	24221038	24226107	Mp1g23490	-	cluster 2
chr1	24228042	24231547	Mp1g23500	+	cluster 2
chr1	24240689	24242505	Mp1g23510	+	cluster 4
chr1	24243087	24248555	Mp1g23520	+	cluster 3
chr1	24251057	24255798	Mp1g23530	+	cluster 2
chr1	24261352	24269723	Mp1g23540	+	cluster 3
chr1	24269779	24270893	Mp1g23550	-	cluster 2
chr1	24314299	24323157	Mp1g23560	+	cluster 3
chr1	24323442	24331890	Mp1g23570	+	cluster 3
chr1	24336846	24338636	Mp1g23580	+	cluster 2
chr1	24345741	24349505	Mp1g23590	+	cluster 2
chr1	24351028	24353430	Mp1g23600	+	cluster 3
chr1	24353645	24358040	Mp1g23610	-	cluster 3
chr1	24362080	24367763	Mp1g23620	+	cluster 3
chr1	24369245	24372436	Mp1g23630	+	cluster 2
chr1	24375377	24381409	Mp1g23640	+	cluster 4
chr1	24398729	24402448	Mp1g23650	+	cluster 3
chr1	24406259	24409595	Mp1g23660	+	cluster 2
chr1	24410481	24412824	Mp1g23670	+	cluster 2
chr1	24425799	24432342	Mp1g23680	+	cluster 4
chr1	24438938	24442859	Mp1g23690	-	cluster 3
chr1	24469033	24471086	Mp1g23700	+	cluster 2
chr1	24473513	24475280	Mp1g23710	-	cluster 3
chr1	24474748	24477856	Mp1g23720	-	cluster 3
chr1	24477846	24484528	Mp1g23730	+	cluster 4
chr1	24481715	24488074	Mp1g23740	-	cluster 4
chr1	24492748	24495586	Mp1g23750	+	cluster 3
chr1	24505939	24511901	Mp1g23760	+	cluster 2
chr1	24532841	24535002	Mp1g23770	-	cluster 4
chr1	24540002	24541563	Mp1g23780	-	cluster 4
chr1	24546805	24552363	Mp1g23790	-	cluster 4
chr1	24590757	24594363	Mp1g23800	-	cluster 2
chr1	24594565	24597396	Mp1g23810	+	cluster 2
chr1	24603879	24608244	Mp1g23820	-	cluster 4
chr1	24608069	24612357	Mp1g23830	+	cluster 3
chr1	24612467	24614941	Mp1g23840	-	cluster 2
chr1	24615378	24615866	Mp1g23850	-	cluster 3
chr1	24616235	24620980	Mp1g23860	+	cluster 2
chr1	24621338	24624161	Mp1g23870	+	cluster 2
chr1	24626007	24636189	Mp1g23880	-	cluster 2
chr1	24637872	24639020	Mp1g23890	+	cluster 4
chr1	24639176	24641281	Mp1g23900	+	cluster 4
chr1	24640039	24645264	Mp1g23910	-	cluster 3
chr1	24668041	24672188	Mp1g23920	+	cluster 2
chr1	24673571	24676771	Mp1g23930	+	cluster 2
chr1	24681332	24683829	Mp1g23940	+	cluster 2
chr1	24684158	24686695	Mp1g23950	-	cluster 2
chr1	24687032	24695607	Mp1g23960	+	cluster 3
chr1	24694168	24698920	Mp1g23970	-	cluster 2
chr1	24713700	24714986	Mp1g23980	+	cluster 2
chr1	24714987	24720835	Mp1g23990	+	cluster 2
chr1	24720856	24726059	Mp1g24000	+	cluster 2
chr1	24726535	24727992	Mp1g24010	-	cluster 2
chr1	24729936	24731160	Mp1g24020	-	cluster 2
chr1	24737604	24741543	Mp1g24030	-	cluster 2
chr1	24737765	24741466	Mp1g24040	-	cluster 2
chr1	24742874	24746817	Mp1g24050	+	cluster 2
chr1	24751755	24755244	Mp1g24060	+	cluster 2
chr1	24774708	24778398	Mp1g24070	+	cluster 2
chr1	24780359	24784752	Mp1g24080	+	cluster 2
chr1	24789439	24793153	Mp1g24090	+	cluster 2
chr1	24804327	24815516	Mp1g24100	+	cluster 2
chr1	24818665	24819222	Mp1g24110	+	cluster 4
chr1	24826203	24827674	Mp1g24120	+	cluster 4
chr1	24830611	24837831	Mp1g24130	+	cluster 4
chr1	24839500	24852839	Mp1g24140	+	cluster 4
chr1	24866715	24876408	Mp1g24150	-	cluster 2
chr1	24892360	24895578	Mp1g24160	+	cluster 2
chr1	24896902	24901055	Mp1g24170	-	cluster 2
chr1	24901325	24906054	Mp1g24180	+	cluster 2
chr1	24907239	24911716	Mp1g24190	-	cluster 2
chr1	24913285	24914799	Mp1g24200	-	cluster 4
chr1	24918224	24921751	Mp1g24210	-	cluster 2
chr1	24930394	24937542	Mp1g24220	-	cluster 2
chr1	24943989	24945681	Mp1g24230	+	cluster 4
chr1	24946295	24947434	Mp1g24240	-	cluster 3
chr1	24959047	24959884	Mp1g24250	+	cluster 3
chr1	24961872	24963099	Mp1g24260	+	cluster 3
chr1	24971116	24978022	Mp1g24270	-	cluster 2
chr1	24981707	24987842	Mp1g24280	+	cluster 2
chr1	24987843	24989623	Mp1g24290	-	cluster 2
chr1	24990646	24997279	Mp1g24300	+	cluster 2
chr1	25005407	25008636	Mp1g24310	-	cluster 4
chr1	25012744	25015627	Mp1g24320	+	cluster 4
chr1	25030389	25033597	Mp1g24330	-	cluster 5
chr1	25034876	25037442	Mp1g24340	+	cluster 3
chr1	25067039	25070750	Mp1g24350	+	cluster 2
chr1	25074405	25079263	Mp1g24360	+	cluster 1
chr1	25089844	25092376	Mp1g24370	+	cluster 3
chr1	25093345	25103830	Mp1g24380	-	cluster 4
chr1	25110368	25113269	Mp1g24390	+	cluster 4
chr1	25114578	25116695	Mp1g24400	+	cluster 4
chr1	25117402	25119203	Mp1g24410	+	cluster 4
chr1	25131117	25135315	Mp1g24420	+	cluster 5
chr1	25145856	25153434	Mp1g24430	-	cluster 2
chr1	25153435	25156721	Mp1g24440	-	cluster 2
chr1	25156997	25160276	Mp1g24450	+	cluster 3
chr1	25165024	25168534	Mp1g24460	-	cluster 2
chr1	25168583	25169684	Mp1g24470	+	cluster 3
chr1	25171064	25172788	Mp1g24480	+	cluster 3
chr1	25172906	25174444	Mp1g24490	-	cluster 3
chr1	25175189	25177251	Mp1g24500	-	cluster 3
chr1	25177511	25180098	Mp1g24510	-	cluster 3
chr1	25180432	25188213	Mp1g24520	-	cluster 2
chr1	25191295	25193627	Mp1g24530	+	cluster 2
chr1	25197717	25202542	Mp1g24540	+	cluster 2
chr1	25212546	25214190	Mp1g24550	-	cluster 4
chr1	25216371	25220914	Mp1g24560	-	cluster 2
chr1	25220795	25221193	Mp1g24570	-	cluster 3
chr1	25222434	25223507	Mp1g24580	-	cluster 4
chr1	25223508	25225882	Mp1g24590	-	cluster 3
chr1	25229326	25231512	Mp1g24600	+	cluster 4
chr1	25231730	25241725	Mp1g24610	-	cluster 2
chr1	25245765	25250743	Mp1g24620	-	cluster 2
chr1	25250744	25252241	Mp1g24630	-	cluster 2
chr1	25256152	25267699	Mp1g24640	-	cluster 2
chr1	25271031	25272944	Mp1g24650	+	cluster 3
chr1	25277232	25278417	Mp1g24660	-	cluster 4
chr1	25278421	25284466	Mp1g24670	-	cluster 4
chr1	25287549	25292194	Mp1g24680	-	cluster 2
chr1	25293044	25296250	Mp1g24690	-	cluster 2
chr1	25297941	25300479	Mp1g24700	-	cluster 2
chr1	25304689	25308388	Mp1g24710	+	cluster 2
chr1	25310997	25317275	Mp1g24720	-	cluster 2
chr1	25317440	25318361	Mp1g24730	-	cluster 3
chr1	25319918	25325571	Mp1g24740	+	cluster 2
chr1	25335627	25347657	Mp1g24750	+	cluster 2
chr1	25348782	25354532	Mp1g24760	+	cluster 2
chr1	25359577	25365635	Mp1g24770	+	cluster 2
chr1	25372303	25377090	Mp1g24780	+	cluster 3
chr1	25389473	25397359	Mp1g24790	+	cluster 4
chr1	25401581	25404497	Mp1g24800	+	cluster 3
chr1	25402438	25404122	Mp1g24810	+	cluster 5
chr1	25408911	25415449	Mp1g24820	-	cluster 2
chr1	25409343	25411833	Mp1g24830	-	cluster 2
chr1	25432507	25434407	Mp1g24840	-	cluster 3
chr1	25434517	25436841	Mp1g24850	+	cluster 3
chr1	25437040	25439588	Mp1g24860	-	cluster 3
chr1	25437040	25439588	Mp1g24870	-	cluster 3
chr1	25440286	25444127	Mp1g24880	-	cluster 3
chr1	25440795	25442723	Mp1g24890	-	cluster 2
chr1	25446346	25451169	Mp1g24900	-	cluster 5
chr1	25459184	25462675	Mp1g24910	-	cluster 4
chr1	25464178	25469281	Mp1g24920	-	cluster 3
chr1	25478718	25482624	Mp1g24930	+	cluster 2
chr1	25488332	25491706	Mp1g24940	-	cluster 3
chr1	25492178	25495936	Mp1g24950	-	cluster 5
chr1	25509442	25511872	Mp1g24960	+	cluster 3
chr1	25519554	25520639	Mp1g24970	-	cluster 3
chr1	25520884	25523546	Mp1g24980	-	cluster 3
chr1	25527111	25527976	Mp1g24990	+	cluster 4
chr1	25544205	25546889	Mp1g25000	-	cluster 3
chr1	25560095	25561662	Mp1g25010	+	cluster 4
chr1	25563143	25569058	Mp1g25020	+	cluster 2
chr1	25568280	25572102	Mp1g25030	-	cluster 2
chr1	25573734	25576579	Mp1g25040	-	cluster 2
chr1	25586528	25596040	Mp1g25050	-	cluster 2
chr1	25596682	25600034	Mp1g25060	-	cluster 2
chr1	25600075	25603841	Mp1g25070	+	cluster 3
chr1	25611464	25614277	Mp1g25080	+	cluster 5
chr1	25616239	25620930	Mp1g25090	-	cluster 2
chr1	25635198	25642645	Mp1g25100	+	cluster 2
chr1	25644506	25648125	Mp1g25110	+	cluster 2
chr1	25648719	25650237	Mp1g25120	-	cluster 2
chr1	25659454	25661267	Mp1g25130	-	cluster 4
chr1	25667667	25668601	Mp1g25140	+	cluster 4
chr1	25669346	25675008	Mp1g25150	-	cluster 4
chr1	25683920	25691214	Mp1g25160	+	cluster 2
chr1	25693084	25698250	Mp1g25170	+	cluster 2
chr1	25710326	25713685	Mp1g25180	+	cluster 2
chr1	25715673	25717358	Mp1g25190	-	cluster 4
chr1	25722824	25723555	Mp1g25200	-	cluster 4
chr1	25724439	25729450	Mp1g25210	+	cluster 2
chr1	25730477	25731082	Mp1g25220	-	cluster 4
chr1	25731351	25731734	Mp1g25230	+	cluster 4
chr1	25736774	25740629	Mp1g25240	-	cluster 4
chr1	25750008	25752686	Mp1g25250	-	cluster 4
chr1	25773266	25775763	Mp1g25260	-	cluster 4
chr1	25803075	25805610	Mp1g25270	-	cluster 1
chr1	25828783	25831513	Mp1g25280	+	cluster 2
chr1	25831992	25836047	Mp1g25290	-	cluster 3
chr1	25835906	25836536	Mp1g25300	-	cluster 3
chr1	25861408	25867238	Mp1g25310	+	cluster 3
chr1	25869061	25870699	Mp1g25320	+	cluster 4
chr1	25872894	25877985	Mp1g25330	+	cluster 3
chr1	25904404	25905520	Mp1g25340	-	cluster 5
chr1	25912697	25924097	Mp1g25350	+	cluster 3
chr1	25928761	25930621	Mp1g25360	+	cluster 4
chr1	25931483	25934083	Mp1g25370	+	cluster 3
chr1	25937179	25938335	Mp1g25380	-	cluster 4
chr1	25947521	25953302	Mp1g25390	+	cluster 3
chr1	25955258	25959951	Mp1g25400	+	cluster 2
chr1	25969646	25973950	Mp1g25410	+	cluster 4
chr1	25978403	25991440	Mp1g25420	-	cluster 4
chr1	25995046	25995954	Mp1g25430	+	cluster 4
chr1	26001393	26003865	Mp1g25440	+	cluster 4
chr1	26004141	26015140	Mp1g25450	-	cluster 2
chr1	26019911	26022811	Mp1g25460	+	cluster 2
chr1	26034858	26038862	Mp1g25470	+	cluster 2
chr1	26038797	26043887	Mp1g25480	-	cluster 2
chr1	26043162	26044262	Mp1g25490	-	cluster 4
chr1	26047040	26048458	Mp1g25500	-	cluster 4
chr1	26051093	26058790	Mp1g25510	-	cluster 2
chr1	26061917	26072059	Mp1g25520	+	cluster 2
chr1	26072060	26075417	Mp1g25530	+	cluster 2
chr1	26084345	26087903	Mp1g25540	+	cluster 4
chr1	26089954	26091215	Mp1g25550	+	cluster 4
chr1	26092970	26095732	Mp1g25560	+	cluster 2
chr1	26095619	26098653	Mp1g25570	-	cluster 2
chr1	26102834	26107414	Mp1g25580	+	cluster 2
chr1	26109085	26113407	Mp1g25590	+	cluster 3
chr1	26116831	26123258	Mp1g25600	-	cluster 2
chr1	26125427	26130440	Mp1g25610	+	cluster 2
chr1	26128256	26134879	Mp1g25620	-	cluster 4
chr1	26153976	26160375	Mp1g25630	+	cluster 2
chr1	26160818	26164485	Mp1g25640	+	cluster 2
chr1	26164486	26169484	Mp1g25650	+	cluster 2
chr1	26178090	26184269	Mp1g25660	+	cluster 2
chr1	26190124	26192189	Mp1g25670	+	cluster 2
chr1	26192788	26200056	Mp1g25680	-	cluster 2
chr1	26200730	26202566	Mp1g25690	-	cluster 2
chr1	26202706	26204739	Mp1g25700	+	cluster 2
chr1	26205447	26206175	Mp1g25710	-	cluster 3
chr1	26206285	26209587	Mp1g25720	+	cluster 3
chr1	26211205	26212407	Mp1g25730	-	cluster 5
chr1	26216063	26220174	Mp1g25740	-	cluster 2
chr1	26227677	26235772	Mp1g25750	+	cluster 4
chr1	26234751	26236764	Mp1g25760	-	cluster 4
chr1	26243148	26249841	Mp1g25770	-	cluster 2
chr1	26252359	26255437	Mp1g25780	+	cluster 3
chr1	26258543	26265686	Mp1g25790	-	cluster 2
chr1	26270128	26279958	Mp1g25800	+	cluster 2
chr1	26284352	26291579	Mp1g25810	+	cluster 2
chr1	26300218	26307438	Mp1g25820	+	cluster 3
chr1	26308397	26312948	Mp1g25830	+	cluster 4
chr1	26312815	26316929	Mp1g25840	-	cluster 4
chr1	26335078	26338704	Mp1g25850	+	cluster 3
chr1	26341398	26342459	Mp1g25860	+	cluster 5
chr1	26343012	26346423	Mp1g25870	-	cluster 3
chr1	26347017	26351190	Mp1g25880	-	cluster 2
chr1	26360761	26365406	Mp1g25890	+	cluster 4
chr1	26365573	26366075	Mp1g25900	+	cluster 4
chr1	26370729	26373675	Mp1g25910	+	cluster 3
chr1	26374035	26378333	Mp1g25920	-	cluster 2
chr1	26381997	26384411	Mp1g25930	+	cluster 2
chr1	26383290	26390108	Mp1g25940	-	cluster 2
chr1	26464840	26476151	Mp1g25950	+	cluster 4
chr1	26479899	26484370	Mp1g25960	+	cluster 4
chr1	26484565	26485761	Mp1g25970	+	cluster 4
chr1	26486507	26488190	Mp1g25980	+	cluster 3
chr1	26488203	26491713	Mp1g25990	-	cluster 3
chr1	26491714	26502987	Mp1g26000	-	cluster 3
chr1	26520714	26524494	Mp1g26010	+	cluster 2
chr1	26527187	26536971	Mp1g26020	+	cluster 3
chr1	26556912	26561492	Mp1g26030	+	cluster 2
chr1	26573275	26576948	Mp1g26040	-	cluster 2
chr1	26582907	26586977	Mp1g26050	-	cluster 4
chr1	26587151	26587765	Mp1g26060	+	cluster 3
chr1	26587539	26588455	Mp1g26070	-	cluster 4
chr1	26602490	26616453	Mp1g26080	-	cluster 2
chr1	26630224	26638483	Mp1g26090	+	cluster 2
chr1	26658503	26660754	Mp1g26100	-	cluster 4
chr1	26659673	26662080	Mp1g26110	+	cluster 3
chr1	26663304	26671358	Mp1g26120	+	cluster 2
chr1	26671359	26673468	Mp1g26130	+	cluster 3
chr1	26673804	26674793	Mp1g26140	+	cluster 2
chr1	26688525	26700920	Mp1g26150	-	cluster 2
chr1	26700928	26701856	Mp1g26160	-	cluster 3
chr1	26724154	26729449	Mp1g26170	-	cluster 2
chr1	26741142	26752292	Mp1g26180	-	cluster 2
chr1	26756705	26758420	Mp1g26190	+	cluster 3
chr1	26760324	26764520	Mp1g26200	-	cluster 2
chr1	26767919	26770191	Mp1g26210	-	cluster 4
chr1	26768514	26771059	Mp1g26220	+	cluster 4
chr1	26770408	26775842	Mp1g26230	-	cluster 3
chr1	26788776	26790056	Mp1g26240	-	cluster 5
chr1	26792713	26798024	Mp1g26250	-	cluster 2
chr1	26801908	26804128	Mp1g26260	+	cluster 5
chr1	26806330	26812817	Mp1g26270	-	cluster 3
chr1	26813243	26817141	Mp1g26280	+	cluster 3
chr1	26825188	26833359	Mp1g26290	+	cluster 2
chr1	26837642	26838145	Mp1g26300	+	cluster 5
chr1	26838202	26839630	Mp1g26310	-	cluster 5
chr1	26843588	26848176	Mp1g26320	-	cluster 2
chr1	26849209	26853246	Mp1g26330	+	cluster 2
chr1	26854713	26858938	Mp1g26340	+	cluster 4
chr1	26861541	26864152	Mp1g26350	+	cluster 4
chr1	26866492	26867898	Mp1g26360	-	cluster 2
chr1	26868724	26877696	Mp1g26370	-	cluster 2
chr1	26878717	26881290	Mp1g26380	-	cluster 4
chr1	26883986	26886254	Mp1g26390	-	cluster 4
chr1	26892269	26899131	Mp1g26400	-	cluster 2
chr1	26904070	26908321	Mp1g26410	-	cluster 2
chr1	26910251	26920585	Mp1g26420	+	cluster 2
chr1	26926114	26926961	Mp1g26430	-	cluster 3
chr1	26934121	26941024	Mp1g26440	+	cluster 3
chr1	26941863	26946426	Mp1g26450	-	cluster 2
chr1	26956963	26961404	Mp1g26460	+	cluster 2
chr1	26961772	26963997	Mp1g26470	-	cluster 2
chr1	26964266	26969166	Mp1g26480	+	cluster 2
chr1	26970995	26973818	Mp1g26490	+	cluster 4
chr1	26973845	26975225	Mp1g26500	-	cluster 3
chr1	26977409	26979757	Mp1g26510	-	cluster 2
chr1	26991863	26994856	Mp1g26520	+	cluster 4
chr1	27004482	27005009	Mp1g26530	-	cluster 4
chr1	27011656	27014229	Mp1g26540	-	cluster 4
chr1	27028676	27029766	Mp1g26550	-	cluster 4
chr1	27033313	27046704	Mp1g26560	-	cluster 2
chr1	27045938	27050471	Mp1g26570	+	cluster 2
chr1	27049461	27052174	Mp1g26580	-	cluster 5
chr1	27070526	27077539	Mp1g26590	-	cluster 2
chr1	27078973	27081765	Mp1g26600	-	cluster 2
chr1	27090449	27093759	Mp1g26610	+	cluster 2
chr1	27098678	27099597	Mp1g26620	-	cluster 4
chr1	27100106	27105235	Mp1g26630	+	cluster 2
chr1	27111690	27112082	Mp1g26640	-	cluster 4
chr1	27112611	27115681	Mp1g26650	-	cluster 4
chr1	27116498	27118480	Mp1g26660	+	cluster 4
chr1	27122922	27125692	Mp1g26670	+	cluster 4
chr1	27126693	27127755	Mp1g26680	-	cluster 1
chr1	27159494	27164501	Mp1g26690	-	cluster 2
chr1	27165050	27166667	Mp1g26700	-	cluster 2
chr1	27186424	27188929	Mp1g26710	+	cluster 2
chr1	27190503	27193589	Mp1g26720	-	cluster 2
chr1	27195726	27203007	Mp1g26730	-	cluster 2
chr1	27216619	27219486	Mp1g26740	-	cluster 3
chr1	27221019	27224034	Mp1g26750	+	cluster 3
chr1	27224124	27226689	Mp1g26760	-	cluster 3
chr1	27232857	27237507	Mp1g26770	+	cluster 3
chr1	27250076	27254936	Mp1g26780	+	cluster 3
chr1	27261890	27262922	Mp1g26790	-	cluster 2
chr1	27261911	27276369	Mp1g26800	+	cluster 2
chr1	27277371	27279173	Mp1g26810	-	cluster 2
chr1	27285402	27288653	Mp1g26820	-	cluster 2
chr1	27290441	27303433	Mp1g26830	-	cluster 2
chr1	27303893	27309083	Mp1g26840	+	cluster 2
chr1	27308848	27312948	Mp1g26850	-	cluster 2
chr1	27313949	27320126	Mp1g26860	-	cluster 2
chr1	27321921	27325937	Mp1g26870	-	cluster 2
chr1	27327493	27329638	Mp1g26880	-	cluster 4
chr1	27333286	27334191	Mp1g26890	+	cluster 4
chr1	27339645	27341428	Mp1g26900	-	cluster 4
chr1	27352171	27354860	Mp1g26910	-	cluster 3
chr1	27355007	27355516	Mp1g26920	-	cluster 3
chr1	27370538	27374282	Mp1g26930	-	cluster 2
chr1	27377036	27379623	Mp1g26940	+	cluster 2
chr1	27377955	27381198	Mp1g26950	-	cluster 3
chr1	27382745	27383945	Mp1g26960	-	cluster 2
chr1	27391270	27407426	Mp1g26970	+	cluster 2
chr1	27420542	27421211	Mp1g26980	-	cluster 4
chr1	27437505	27444643	Mp1g26990	+	cluster 3
chr1	27447314	27454315	Mp1g27000	+	cluster 2
chr1	27464407	27466078	Mp1g27010	-	cluster 4
chr1	27467112	27468266	Mp1g27020	-	cluster 4
chr1	27469753	27471239	Mp1g27030	-	cluster 4
chr1	27473570	27474696	Mp1g27040	-	cluster 4
chr1	27474821	27476253	Mp1g27050	+	cluster 4
chr1	27486632	27490808	Mp1g27060	+	cluster 2
chr1	27493554	27499687	Mp1g27070	-	cluster 2
chr1	27499626	27509006	Mp1g27080	+	cluster 3
chr1	27510416	27515077	Mp1g27090	-	cluster 4
chr1	27522958	27525481	Mp1g27100	-	cluster 2
chr1	27527429	27529196	Mp1g27110	+	cluster 3
chr1	27530973	27533516	Mp1g27120	-	cluster 4
chr1	27533120	27534221	Mp1g27130	-	cluster 4
chr1	27543892	27545632	Mp1g27140	+	cluster 4
chr1	27550072	27552275	Mp1g27150	+	cluster 4
chr1	27556695	27562659	Mp1g27160	+	cluster 4
chr1	27562764	27567989	Mp1g27170	-	cluster 3
chr1	27569893	27571298	Mp1g27180	+	cluster 4
chr1	27574567	27575990	Mp1g27190	+	cluster 4
chr1	27583722	27593427	Mp1g27200	-	cluster 2
chr1	27614398	27618010	Mp1g27210	+	cluster 4
chr1	27618555	27623602	Mp1g27220	+	cluster 4
chr1	27623603	27625532	Mp1g27230	-	cluster 4
chr1	27625660	27628739	Mp1g27240	+	cluster 4
chr1	27631213	27634190	Mp1g27250	-	cluster 2
chr1	27643041	27648481	Mp1g27260	+	cluster 2
chr1	27648482	27651718	Mp1g27270	+	cluster 2
chr1	27652620	27653984	Mp1g27280	-	cluster 2
chr1	27660718	27661023	Mp1g27290	+	cluster 3
chr1	27662063	27668257	Mp1g27300	+	cluster 2
chr1	27669796	27670494	Mp1g27310	+	cluster 4
chr1	27677480	27678200	Mp1g27320	-	cluster 4
chr1	27678359	27682869	Mp1g27330	-	cluster 2
chr1	27682870	27688479	Mp1g27340	-	cluster 2
chr1	27688832	27692912	Mp1g27350	+	cluster 2
chr1	27695482	27702466	Mp1g27360	-	cluster 2
chr1	27704926	27707655	Mp1g27370	+	cluster 2
chr1	27710142	27711811	Mp1g27380	-	cluster 2
chr1	27712109	27715567	Mp1g27390	+	cluster 2
chr1	27717987	27720753	Mp1g27400	+	cluster 2
chr1	27722699	27725041	Mp1g27410	+	cluster 4
chr1	27725791	27728416	Mp1g27420	-	cluster 2
chr1	27727693	27728202	Mp1g27430	+	cluster 2
chr1	27728701	27735119	Mp1g27440	+	cluster 2
chr1	27748475	27754131	Mp1g27450	+	cluster 2
chr1	27751947	27757465	Mp1g27460	-	cluster 2
chr1	27757466	27766011	Mp1g27470	+	cluster 2
chr1	27767133	27774227	Mp1g27480	-	cluster 2
chr1	27774459	27778147	Mp1g27490	-	cluster 2
chr1	27779927	27785049	Mp1g27500	+	cluster 2
chr1	27787238	27788311	Mp1g27510	+	cluster 2
chr1	27794820	27795929	Mp1g27520	+	cluster 4
chr1	27795935	27805755	Mp1g27530	+	cluster 2
chr1	27820161	27821520	Mp1g27540	-	cluster 4
chr1	27825916	27828824	Mp1g27550	-	cluster 3
chr1	27837227	27840898	Mp1g27560	+	cluster 3
chr1	27844268	27847417	Mp1g27570	+	cluster 3
chr1	27847418	27850535	Mp1g27580	-	cluster 2
chr1	27854662	27856463	Mp1g27590	+	cluster 2
chr1	27856516	27861275	Mp1g27600	-	cluster 2
chr1	27862246	27865625	Mp1g27610	+	cluster 2
chr1	27867286	27868978	Mp1g27620	-	cluster 4
chr1	27869153	27873953	Mp1g27630	-	cluster 2
chr1	27886337	27890512	Mp1g27640	+	cluster 4
chr1	27902937	27907287	Mp1g27650	+	cluster 4
chr1	27913237	27914751	Mp1g27660	+	cluster 4
chr1	27926483	27939337	Mp1g27670	-	cluster 2
chr1	27940724	27941645	Mp1g27680	-	cluster 4
chr1	27943982	27950205	Mp1g27690	+	cluster 3
chr1	27971642	27973019	Mp1g27700	+	cluster 1
chr1	27990341	27999122	Mp1g27710	+	cluster 2
chr1	28006606	28013109	Mp1g27720	-	cluster 4
chr1	28023965	28030417	Mp1g27730	+	cluster 4
chr1	28026602	28031811	Mp1g27740	-	cluster 3
chr1	28036171	28040327	Mp1g27750	+	cluster 2
chr1	28042832	28043327	Mp1g27760	+	cluster 2
chr1	28043406	28046259	Mp1g27770	+	cluster 2
chr1	28046261	28051744	Mp1g27780	-	cluster 2
chr1	28053043	28055931	Mp1g27790	+	cluster 3
chr1	28056610	28059527	Mp1g27800	+	cluster 3
chr1	28059589	28068692	Mp1g27810	+	cluster 3
chr1	28067670	28074079	Mp1g27820	-	cluster 2
chr1	28075344	28083414	Mp1g27830	-	cluster 2
chr1	28086921	28094298	Mp1g27840	-	cluster 2
chr1	28101726	28106948	Mp1g27850	+	cluster 3
chr1	28112149	28115590	Mp1g27860	+	cluster 3
chr1	28116252	28119485	Mp1g27870	-	cluster 3
chr1	28118481	28123378	Mp1g27880	+	cluster 3
chr1	28141233	28149056	Mp1g27890	+	cluster 3
chr1	28181009	28183090	Mp1g27900	-	cluster 4
chr1	28200948	28203697	Mp1g27910	-	cluster 3
chr1	28217116	28218963	Mp1g27920	-	cluster 4
chr1	28236585	28237830	Mp1g27930	+	cluster 3
chr1	28242079	28243219	Mp1g27940	+	cluster 3
chr1	28248555	28250552	Mp1g27950	-	cluster 4
chr1	28254103	28255528	Mp1g27960	-	cluster 3
chr1	28259515	28260969	Mp1g27970	-	cluster 3
chr1	28277812	28279564	Mp1g27980	-	cluster 3
chr1	28290672	28292096	Mp1g27990	+	cluster 3
chr1	28293249	28297066	Mp1g28000	+	cluster 3
chr1	28299740	28302202	Mp1g28010	-	cluster 3
chr1	28303972	28306268	Mp1g28020	-	cluster 3
chr1	28319829	28327088	Mp1g28030	+	cluster 3
chr1	28335092	28337357	Mp1g28040	+	cluster 2
chr1	28343078	28344097	Mp1g28050	+	cluster 2
chr1	28346600	28349014	Mp1g28060	-	cluster 2
chr1	28349409	28353900	Mp1g28070	+	cluster 2
chr1	28357072	28369736	Mp1g28080	-	cluster 2
chr1	28392914	28395640	Mp1g28090	-	cluster 1
chr1	28408396	28412297	Mp1g28100	-	cluster 1
chr1	28444403	28451214	Mp1g28110	+	cluster 2
chr1	28454256	28455625	Mp1g28120	-	cluster 4
chr1	28465643	28467407	Mp1g28130	-	cluster 1
chr1	28470332	28471928	Mp1g28140	-	cluster 1
chr1	28474767	28476420	Mp1g28150	-	cluster 1
chr1	28502256	28505888	Mp1g28160	+	cluster 4
chr1	28505889	28507725	Mp1g28170	+	cluster 4
chr1	28507743	28510918	Mp1g28180	-	cluster 4
chr1	28520179	28523686	Mp1g28190	-	cluster 4
chr1	28557544	28558430	Mp1g28200	+	cluster 5
chr1	28579547	28581574	Mp1g28210	+	cluster 4
chr1	28583766	28594295	Mp1g28220	+	cluster 2
chr1	28594463	28596258	Mp1g28230	+	cluster 4
chr1	28622752	28626995	Mp1g28240	+	cluster 5
chr1	28629226	28633413	Mp1g28250	+	cluster 4
chr1	28638086	28643577	Mp1g28260	+	cluster 4
chr1	28652123	28658870	Mp1g28270	-	cluster 2
chr1	28653910	28654055	Mp1g28280	+	cluster 2
chr1	28662129	28666596	Mp1g28290	+	cluster 2
chr1	28677550	28692636	Mp1g28300	+	cluster 2
chr1	28694419	28698047	Mp1g28310	+	cluster 2
chr1	28698838	28701180	Mp1g28320	-	cluster 2
chr1	28712120	28714046	Mp1g28330	-	cluster 2
chr1	28714047	28718541	Mp1g28340	-	cluster 2
chr1	28719939	28725291	Mp1g28350	-	cluster 4
chr1	28736867	28738365	Mp1g28360	-	cluster 4
chr1	28744955	28751017	Mp1g28370	-	cluster 2
chr1	28755999	28760141	Mp1g28380	+	cluster 2
chr1	28767403	28771305	Mp1g28390	-	cluster 4
chr1	28787431	28791188	Mp1g28400	+	cluster 4
chr1	28792575	28794073	Mp1g28410	+	cluster 4
chr1	28805182	28809209	Mp1g28420	+	cluster 2
chr1	28829630	28831337	Mp1g28430	-	cluster 5
chr1	28852631	28857416	Mp1g28440	+	cluster 3
chr1	28867262	28869004	Mp1g28450	-	cluster 4
chr1	28887748	28890550	Mp1g28460	-	cluster 2
chr1	28915585	28924193	Mp1g28470	-	cluster 5
chr1	28929780	28932039	Mp1g28480	-	cluster 1
chr1	28937917	28940022	Mp1g28490	-	cluster 1
chr1	28966277	28971013	Mp1g28500	-	cluster 2
chr1	28976235	28978910	Mp1g28510	+	cluster 3
chr1	28988425	28997521	Mp1g28520	+	cluster 2
chr1	29008951	29011710	Mp1g28530	-	cluster 2
chr1	29014815	29021974	Mp1g28540	-	cluster 2
chr1	29032026	29035162	Mp1g28550	+	cluster 5
chr1	29038408	29042798	Mp1g28560	-	cluster 2
chr1	29044239	29045951	Mp1g28570	+	cluster 3
chr1	29046607	29050793	Mp1g28580	-	cluster 2
chr1	29057654	29060584	Mp1g28590	+	cluster 4
chr1	29059728	29063937	Mp1g28600	-	cluster 2
chr1	29071527	29079252	Mp1g28610	+	cluster 2
chr1	29089978	29091796	Mp1g28620	-	cluster 4
chr1	29098707	29100242	Mp1g28630	-	cluster 4
chr1	29110580	29113990	Mp1g28640	-	cluster 4
chr1	29114261	29120697	Mp1g28650	-	cluster 2
chr1	29124412	29127782	Mp1g28660	+	cluster 2
chr1	29128751	29131416	Mp1g28670	-	cluster 2
chr1	29135385	29139010	Mp1g28680	-	cluster 2
chr1	29150797	29158624	Mp1g28690	-	cluster 2
chr1	29181552	29186669	Mp1g28700	+	cluster 3
chr1	29187923	29188675	Mp1g28710	-	cluster 3
chr1	29191014	29196328	Mp1g28720	+	cluster 2
chr1	29196603	29201361	Mp1g28730	+	cluster 3
chr1	29207010	29211243	Mp1g28740	+	cluster 3
chr1	29211244	29213109	Mp1g28750	+	cluster 4
chr1	29213146	29217163	Mp1g28760	+	cluster 2
chr1	29221720	29223478	Mp1g28770	-	cluster 2
chr1	29231091	29232178	Mp1g28780	+	cluster 4
chr1	29232029	29233534	Mp1g28790	+	cluster 5
chr1	29251378	29252684	Mp1g28800	-	cluster 1
chr1	29275463	29276934	Mp1g28810	-	cluster 5
chr1	29283161	29284966	Mp1g28820	-	cluster 1
chr1	29294883	29296458	Mp1g28830	-	cluster 5
chr1	29324768	29325605	Mp1g28840	-	cluster 5
chr1	29331420	29336588	Mp1g28850	+	cluster 2
chr1	29339506	29341127	Mp1g28860	+	cluster 2
chr1	29341689	29342957	Mp1g28870	+	cluster 4
chr1	29346842	29353933	Mp1g28880	+	cluster 2
chr1	29357611	29360997	Mp1g28890	+	cluster 4
chr1	29362446	29367604	Mp1g28900	+	cluster 2
chr1	29371348	29372988	Mp1g28910	+	cluster 1
chr1	29390578	29391621	Mp1g28920	+	cluster 4
chr1	29402372	29402737	Mp1g28930	-	cluster 4
chr1	29405042	29407621	Mp1g28940	-	cluster 4
chr1	29423721	29425379	Mp1g28950	-	cluster 4
chr1	29423721	29425379	Mp1g28960	-	cluster 4
chr1	29425823	29426167	Mp1g28970	+	cluster 3
chr1	29443744	29448542	Mp1g28980	+	cluster 2
chr1	29453514	29460675	Mp1g28990	-	cluster 2
chr1	29483585	29485205	Mp1g29000	+	cluster 4
chr1	29490473	29491662	Mp1g29010	+	cluster 4
chr1	29495142	29499171	Mp1g29020	-	cluster 2
chr1	29505358	29511996	Mp1g29030	-	cluster 4
chr1	29530943	29534398	Mp1g29040	-	cluster 1
chr1	29561765	29568595	Mp1g29050	+	cluster 3
chr1	29568843	29570152	Mp1g29060	+	cluster 5
chr1	29569295	29577254	Mp1g29070	+	cluster 5
chr1	29585115	29587711	Mp1g29080	-	cluster 2
chr1	29593468	29605961	Mp1g29090	-	cluster 2
chr1	29614714	29617217	Mp1g29100	-	cluster 3
chr1	29622837	29630578	Mp1g29110	-	cluster 3
chr1	29634004	29640570	Mp1g29120	+	cluster 2
chr1	29642025	29645079	Mp1g29130	+	cluster 2
chr1	29645447	29647870	Mp1g29140	-	cluster 2
chr1	29649495	29658285	Mp1g29150	+	cluster 2
chr1	29674488	29679390	Mp1g29160	-	cluster 2
chr1	29679345	29679773	Mp1g29170	-	cluster 3
chr1	29681199	29682342	Mp1g29180	-	cluster 4
chr1	29689766	29696252	Mp1g29190	-	cluster 2
chr1	29700264	29702085	Mp1g29200	-	cluster 2
chr1	29702365	29706280	Mp1g29210	+	cluster 2
chr1	29707893	29718185	Mp1g29220	+	cluster 2
chr1	29743842	29745405	Mp1g29230	+	cluster 5
chr1	29745487	29750588	Mp1g29240	+	cluster 2
chr1	29772523	29778378	Mp1g29250	+	cluster 2
chr1	29792832	29797560	Mp1g29260	+	cluster 4
chr1	29798296	29810105	Mp1g29270	-	cluster 2
chr1	29809689	29810375	Mp1g29280	-	cluster 2
chr1	29842457	29846294	Mp1g29290	-	cluster 4
chr1	29846295	29847519	Mp1g29300	-	cluster 3
chr1	29848397	29853156	Mp1g29310	+	cluster 4
chr1	29857787	29858571	Mp1g29320	+	cluster 4
chr1	29868801	29873600	Mp1g29330	+	cluster 3
chr1	29882213	29883278	Mp1g29340	-	cluster 4
chr1	29888031	29891305	Mp1g29350	-	cluster 4
chr1	29898189	29899637	Mp1g29360	+	cluster 4
chr1	29901995	29904857	Mp1g29370	+	cluster 4
chr1	29917414	29925131	Mp1g29380	-	cluster 4
chr1	29926265	29926963	Mp1g29390	-	cluster 4
chr1	29933511	29935483	Mp1g29400	+	cluster 2
chr1	29958549	29962664	Mp1g29410	-	cluster 4
chr1	29963536	29964482	Mp1g29420	+	cluster 4
chr1	29978003	29980657	Mp1g29430	-	cluster 1
chr1	29981101	29991302	Mp1g29440	-	cluster 1
chr1	30026180	30028283	Mp1g29450	-	cluster 1
chr1	30026190	30037015	Mp1g29460	-	cluster 1
chr1	30107872	30112638	Mp1g29470	-	cluster 4
chr1	30113452	30117685	Mp1g29480	-	cluster 2
chr1	30118531	30119576	Mp1g29490	-	cluster 3
chr1	30139003	30140070	Mp1g29500	+	cluster 2
chr1	30140873	30147673	Mp1g29510	-	cluster 2
chr1	30148809	30151651	Mp1g29520	-	cluster 2
chr1	30155031	30157850	Mp1g29530	-	cluster 4
chr1	30161206	30161764	Mp1g29540	-	cluster 4
chr1	30165641	30174666	Mp1g29550	+	cluster 2
chr1	30181303	30187720	Mp1g29560	-	cluster 2
chr1	30191689	30198157	Mp1g29570	+	cluster 4
chr1	30193120	30193715	Mp1g29580	-	cluster 3
chr1	30199389	30206451	Mp1g29590	+	cluster 4
chr1	30216883	30219269	Mp1g29600	+	cluster 4
chr1	30231485	30232198	Mp1g29610	+	cluster 4
chr1	30234891	30236646	Mp1g29620	-	cluster 4
chr1	30237482	30244193	Mp1g29630	-	cluster 2
chr1	30256486	30271165	Mp1g29640	+	cluster 3
chr1	30275855	30276672	Mp1g29650	+	cluster 5
chr1	30300068	30304763	Mp1g29660	+	cluster 2
chr1	30312362	30317780	Mp1g29670	+	cluster 4
chr1	30324521	30328118	Mp1g29680	-	cluster 3
chr1	30328621	30334757	Mp1g29690	-	cluster 2
chr1	30341085	30349620	Mp1g29700	-	cluster 4
chr1	30401285	30403291	Mp1g29710	-	cluster 2
chr1	30403873	30405190	Mp1g29720	+	cluster 2
chr1	30410612	30412062	Mp1g29730	-	cluster 4
chr1	30453612	30456326	Mp1g29740	+	cluster 1
chr1	30462107	30468140	Mp1g29750	+	cluster 1
chr1	30474468	30483494	Mp1g29760	+	cluster 2
chr1	30483735	30488634	Mp1g29770	+	cluster 2
chr1	30487704	30493806	Mp1g29780	-	cluster 2
chr1	30529729	30534227	Mp1g29790	-	cluster 2
chr1	30536073	30539287	Mp1g29800	+	cluster 2
chr1	30545107	30555909	Mp1g29810	-	cluster 4
chr1	30558588	30562481	Mp1g29820	-	cluster 4
chr1	30562546	30565749	Mp1g29830	-	cluster 4
chr2	77	4616	Mp2g00010	+	cluster 5
chr2	37518	39760	Mp2g00020	-	cluster 4
chr2	41208	43551	Mp2g00030	-	cluster 2
chr2	72267	74531	Mp2g00040	+	cluster 3
chr2	83789	89311	Mp2g00050	-	cluster 5
chr2	94127	94229	Mp2g00060	+	cluster 5
chr2	96210	97388	Mp2g00070	+	cluster 4
chr2	99329	104625	Mp2g00080	-	cluster 2
chr2	113748	116217	Mp2g00090	-	cluster 4
chr2	125465	128372	Mp2g00100	+	cluster 2
chr2	138581	143397	Mp2g00110	-	cluster 2
chr2	156641	160520	Mp2g00120	-	cluster 2
chr2	160422	161728	Mp2g00130	-	cluster 4
chr2	178463	181845	Mp2g00140	-	cluster 2
chr2	182366	187389	Mp2g00150	-	cluster 2
chr2	206285	209591	Mp2g00160	+	cluster 2
chr2	223701	228238	Mp2g00170	-	cluster 4
chr2	240329	242508	Mp2g00180	+	cluster 4
chr2	246290	246619	Mp2g00190	+	cluster 5
chr2	253926	256333	Mp2g00200	+	cluster 2
chr2	256334	259624	Mp2g00210	+	cluster 2
chr2	260045	261629	Mp2g00220	-	cluster 4
chr2	270568	273394	Mp2g00230	-	cluster 3
chr2	276954	278014	Mp2g00240	+	cluster 4
chr2	299632	300981	Mp2g00250	-	cluster 3
chr2	301040	307124	Mp2g00260	+	cluster 3
chr2	307274	308820	Mp2g00270	-	cluster 2
chr2	318397	322454	Mp2g00280	-	cluster 4
chr2	341088	348989	Mp2g00290	+	cluster 2
chr2	349564	349914	Mp2g00300	+	cluster 4
chr2	351498	352422	Mp2g00310	+	cluster 4
chr2	357011	360993	Mp2g00320	+	cluster 5
chr2	386545	389663	Mp2g00330	-	cluster 3
chr2	390439	391382	Mp2g00340	-	cluster 4
chr2	413843	436385	Mp2g00350	-	cluster 4
chr2	441290	447299	Mp2g00360	+	cluster 2
chr2	448509	451676	Mp2g00370	+	cluster 2
chr2	454832	459608	Mp2g00380	+	cluster 2
chr2	476156	477479	Mp2g00390	-	cluster 5
chr2	478974	484858	Mp2g00400	-	cluster 2
chr2	492464	514493	Mp2g00410	+	cluster 2
chr2	533706	541734	Mp2g00420	-	cluster 2
chr2	546579	549046	Mp2g00430	-	cluster 3
chr2	550332	554796	Mp2g00440	+	cluster 4
chr2	557638	562301	Mp2g00450	-	cluster 2
chr2	572619	575769	Mp2g00460	-	cluster 2
chr2	586584	587974	Mp2g00470	+	cluster 2
chr2	588015	592443	Mp2g00480	+	cluster 2
chr2	604117	607659	Mp2g00490	+	cluster 4
chr2	621231	627604	Mp2g00500	-	cluster 4
chr2	646464	652765	Mp2g00510	-	cluster 2
chr2	658444	663446	Mp2g00520	-	cluster 2
chr2	666895	667354	Mp2g00530	+	cluster 4
chr2	668277	669899	Mp2g00540	+	cluster 3
chr2	670111	674102	Mp2g00550	-	cluster 3
chr2	674618	676996	Mp2g00560	-	cluster 2
chr2	677253	678788	Mp2g00570	+	cluster 2
chr2	680479	682303	Mp2g00580	+	cluster 2
chr2	685389	687745	Mp2g00590	-	cluster 4
chr2	688353	691522	Mp2g00600	-	cluster 1
chr2	709117	710142	Mp2g00610	+	cluster 5
chr2	716203	718870	Mp2g00620	+	cluster 1
chr2	720972	723071	Mp2g00630	-	cluster 4
chr2	724956	725690	Mp2g00640	+	cluster 5
chr2	731332	732389	Mp2g00650	-	cluster 4
chr2	737524	743710	Mp2g00660	+	cluster 4
chr2	747004	753990	Mp2g00670	+	cluster 2
chr2	758232	767030	Mp2g00680	+	cluster 2
chr2	778797	782173	Mp2g00690	-	cluster 4
chr2	782079	782420	Mp2g00700	+	cluster 4
chr2	827386	845724	Mp2g00710	-	cluster 2
chr2	849254	852927	Mp2g00720	-	cluster 2
chr2	868909	870536	Mp2g00730	+	cluster 1
chr2	871691	874615	Mp2g00740	-	cluster 1
chr2	910752	914015	Mp2g00750	-	cluster 2
chr2	934876	936533	Mp2g00760	+	cluster 2
chr2	938497	943291	Mp2g00770	-	cluster 2
chr2	944986	949551	Mp2g00780	+	cluster 2
chr2	949981	954349	Mp2g00790	+	cluster 2
chr2	989012	994732	Mp2g00800	+	cluster 3
chr2	1019234	1023578	Mp2g00810	-	cluster 2
chr2	1023958	1035920	Mp2g00820	-	cluster 2
chr2	1041671	1042549	Mp2g00830	+	cluster 4
chr2	1042879	1046607	Mp2g00840	-	cluster 4
chr2	1047078	1052416	Mp2g00850	-	cluster 2
chr2	1060838	1063062	Mp2g00860	+	cluster 4
chr2	1072807	1074841	Mp2g00870	+	cluster 4
chr2	1077738	1080891	Mp2g00880	+	cluster 4
chr2	1091720	1096466	Mp2g00890	+	cluster 3
chr2	1113001	1116276	Mp2g00900	-	cluster 4
chr2	1138041	1153221	Mp2g00910	+	cluster 3
chr2	1166205	1167955	Mp2g00920	+	cluster 3
chr2	1172628	1175454	Mp2g00930	+	cluster 3
chr2	1182341	1183306	Mp2g00940	-	cluster 5
chr2	1186560	1187975	Mp2g00950	-	cluster 5
chr2	1204198	1223929	Mp2g00960	-	cluster 2
chr2	1249447	1254596	Mp2g00970	+	cluster 4
chr2	1275404	1278263	Mp2g00980	-	cluster 4
chr2	1280296	1283452	Mp2g00990	-	cluster 2
chr2	1284961	1286034	Mp2g01000	-	cluster 3
chr2	1287827	1293724	Mp2g01010	-	cluster 2
chr2	1296897	1302474	Mp2g01020	-	cluster 2
chr2	1308969	1312804	Mp2g01030	-	cluster 2
chr2	1315476	1319660	Mp2g01040	-	cluster 2
chr2	1321458	1336430	Mp2g01050	-	cluster 2
chr2	1342976	1344563	Mp2g01060	+	cluster 2
chr2	1357608	1358273	Mp2g01070	+	cluster 5
chr2	1371232	1372509	Mp2g01080	+	cluster 5
chr2	1378528	1386390	Mp2g01090	-	cluster 2
chr2	1411502	1415832	Mp2g01100	+	cluster 2
chr2	1418157	1424660	Mp2g01110	-	cluster 2
chr2	1425690	1430455	Mp2g01120	+	cluster 3
chr2	1441582	1445177	Mp2g01130	-	cluster 2
chr2	1455061	1463778	Mp2g01140	+	cluster 4
chr2	1462980	1470227	Mp2g01150	-	cluster 4
chr2	1470228	1472887	Mp2g01160	-	cluster 2
chr2	1473945	1475849	Mp2g01170	+	cluster 3
chr2	1476795	1479501	Mp2g01180	-	cluster 2
chr2	1490516	1497578	Mp2g01190	-	cluster 4
chr2	1501788	1505100	Mp2g01200	+	cluster 2
chr2	1505650	1507018	Mp2g01210	-	cluster 4
chr2	1508844	1510186	Mp2g01220	-	cluster 4
chr2	1512332	1513646	Mp2g01230	-	cluster 4
chr2	1514279	1520406	Mp2g01240	+	cluster 4
chr2	1525281	1529728	Mp2g01250	+	cluster 4
chr2	1530270	1532934	Mp2g01260	-	cluster 2
chr2	1544833	1549296	Mp2g01270	-	cluster 3
chr2	1565873	1566958	Mp2g01280	+	cluster 4
chr2	1575644	1577212	Mp2g01290	+	cluster 2
chr2	1579588	1582234	Mp2g01300	-	cluster 2
chr2	1584159	1586452	Mp2g01310	-	cluster 2
chr2	1591302	1593412	Mp2g01320	-	cluster 4
chr2	1598806	1606644	Mp2g01330	-	cluster 2
chr2	1613732	1616824	Mp2g01340	+	cluster 4
chr2	1620092	1621596	Mp2g01350	+	cluster 4
chr2	1625349	1626698	Mp2g01360	-	cluster 4
chr2	1630436	1631066	Mp2g01370	-	cluster 4
chr2	1631486	1636260	Mp2g01380	+	cluster 3
chr2	1636730	1640982	Mp2g01390	+	cluster 2
chr2	1656129	1663783	Mp2g01400	+	cluster 3
chr2	1666435	1669714	Mp2g01410	+	cluster 3
chr2	1681658	1684039	Mp2g01420	+	cluster 3
chr2	1685718	1686947	Mp2g01430	-	cluster 4
chr2	1689503	1690467	Mp2g01440	-	cluster 4
chr2	1695642	1701582	Mp2g01450	+	cluster 3
chr2	1699603	1700120	Mp2g01460	+	cluster 2
chr2	1715443	1716090	Mp2g01470	+	cluster 1
chr2	1716265	1717221	Mp2g01480	-	cluster 1
chr2	1731534	1736071	Mp2g01490	+	cluster 3
chr2	1731923	1736071	Mp2g01500	+	cluster 3
chr2	1759334	1760164	Mp2g01510	-	cluster 1
chr2	1767984	1769237	Mp2g01520	-	cluster 5
chr2	1771876	1772824	Mp2g01530	+	cluster 5
chr2	1774459	1774755	Mp2g01540	-	cluster 5
chr2	1777531	1778178	Mp2g01550	+	cluster 5
chr2	1800076	1801666	Mp2g01560	-	cluster 1
chr2	1845632	1846532	Mp2g01570	-	cluster 5
chr2	1848688	1849630	Mp2g01580	+	cluster 5
chr2	1851113	1852072	Mp2g01590	-	cluster 5
chr2	1854656	1856139	Mp2g01600	+	cluster 5
chr2	1891935	1892609	Mp2g01610	+	cluster 4
chr2	1897123	1898253	Mp2g01620	+	cluster 1
chr2	1928790	1930281	Mp2g01630	+	cluster 1
chr2	1934069	1935029	Mp2g01640	-	cluster 1
chr2	1936751	1937620	Mp2g01650	+	cluster 1
chr2	1942592	1943263	Mp2g01660	+	cluster 4
chr2	1947943	1950130	Mp2g01670	+	cluster 2
chr2	1950053	1954756	Mp2g01680	-	cluster 4
chr2	1957169	1958919	Mp2g01690	+	cluster 1
chr2	1977255	1978777	Mp2g01700	-	cluster 4
chr2	2001417	2003964	Mp2g01710	-	cluster 1
chr2	2008984	2010711	Mp2g01720	-	cluster 1
chr2	2017060	2019129	Mp2g01730	-	cluster 1
chr2	2022539	2024210	Mp2g01740	-	cluster 4
chr2	2033117	2034765	Mp2g01750	-	cluster 4
chr2	2040827	2042565	Mp2g01760	-	cluster 5
chr2	2040827	2042565	Mp2g01770	-	cluster 5
chr2	2042381	2042611	Mp2g01780	+	cluster 5
chr2	2048467	2049973	Mp2g01790	+	cluster 5
chr2	2056511	2058210	Mp2g01800	+	cluster 4
chr2	2063694	2064704	Mp2g01810	+	cluster 1
chr2	2068462	2070244	Mp2g01820	+	cluster 4
chr2	2080948	2084141	Mp2g01830	+	cluster 2
chr2	2085272	2089191	Mp2g01840	-	cluster 4
chr2	2099114	2100669	Mp2g01850	-	cluster 3
chr2	2104986	2107652	Mp2g01860	-	cluster 3
chr2	2112749	2117679	Mp2g01870	+	cluster 3
chr2	2118063	2121552	Mp2g01880	-	cluster 4
chr2	2124452	2125816	Mp2g01890	-	cluster 1
chr2	2135778	2137337	Mp2g01900	-	cluster 4
chr2	2142474	2143082	Mp2g01910	-	cluster 1
chr2	2152115	2153275	Mp2g01920	-	cluster 4
chr2	2175303	2175917	Mp2g01930	-	cluster 1
chr2	2195741	2200009	Mp2g01940	-	cluster 1
chr2	2203538	2207251	Mp2g01950	-	cluster 2
chr2	2207352	2209548	Mp2g01960	-	cluster 2
chr2	2220216	2222900	Mp2g01970	-	cluster 4
chr2	2221135	2226203	Mp2g01980	-	cluster 4
chr2	2235616	2241337	Mp2g01990	+	cluster 4
chr2	2242705	2245627	Mp2g02000	-	cluster 4
chr2	2246575	2249861	Mp2g02010	-	cluster 4
chr2	2251880	2255213	Mp2g02020	+	cluster 4
chr2	2255696	2259189	Mp2g02030	-	cluster 4
chr2	2266102	2269890	Mp2g02040	-	cluster 1
chr2	2273724	2276695	Mp2g02050	+	cluster 1
chr2	2278160	2279185	Mp2g02060	-	cluster 1
chr2	2282593	2285141	Mp2g02070	+	cluster 1
chr2	2289210	2291683	Mp2g02080	-	cluster 1
chr2	2296612	2300800	Mp2g02090	+	cluster 1
chr2	2304611	2305046	Mp2g02100	-	cluster 4
chr2	2306122	2311057	Mp2g02110	-	cluster 2
chr2	2313038	2314534	Mp2g02120	+	cluster 3
chr2	2315458	2317733	Mp2g02130	+	cluster 4
chr2	2321041	2331634	Mp2g02140	-	cluster 2
chr2	2344348	2350381	Mp2g02150	+	cluster 2
chr2	2359605	2362116	Mp2g02160	-	cluster 3
chr2	2362117	2365463	Mp2g02170	-	cluster 3
chr2	2362581	2365166	Mp2g02180	+	cluster 3
chr2	2365670	2368853	Mp2g02190	-	cluster 4
chr2	2387539	2389411	Mp2g02200	+	cluster 3
chr2	2392894	2394465	Mp2g02210	-	cluster 4
chr2	2400443	2401341	Mp2g02220	-	cluster 4
chr2	2401569	2409659	Mp2g02230	+	cluster 3
chr2	2411530	2413677	Mp2g02240	-	cluster 2
chr2	2414040	2418561	Mp2g02250	+	cluster 2
chr2	2420692	2425663	Mp2g02260	-	cluster 4
chr2	2438626	2439089	Mp2g02270	+	cluster 4
chr2	2440775	2444149	Mp2g02280	-	cluster 2
chr2	2444190	2446282	Mp2g02290	-	cluster 2
chr2	2466728	2475030	Mp2g02300	-	cluster 2
chr2	2491585	2498451	Mp2g02310	-	cluster 4
chr2	2520639	2522967	Mp2g02320	+	cluster 4
chr2	2538877	2540372	Mp2g02330	+	cluster 4
chr2	2541481	2545708	Mp2g02340	-	cluster 4
chr2	2554465	2556231	Mp2g02350	+	cluster 1
chr2	2559556	2561375	Mp2g02360	+	cluster 1
chr2	2572851	2574314	Mp2g02370	-	cluster 1
chr2	2577544	2579542	Mp2g02380	-	cluster 1
chr2	2591820	2601456	Mp2g02390	-	cluster 2
chr2	2640201	2641687	Mp2g02400	+	cluster 4
chr2	2663209	2664570	Mp2g02410	+	cluster 4
chr2	2725209	2726979	Mp2g02420	+	cluster 1
chr2	2726976	2730056	Mp2g02430	-	cluster 1
chr2	2765260	2769991	Mp2g02440	-	cluster 4
chr2	2785009	2789983	Mp2g02450	-	cluster 4
chr2	2837011	2838986	Mp2g02460	-	cluster 4
chr2	2858617	2860173	Mp2g02470	-	cluster 4
chr2	2863327	2863999	Mp2g02480	-	cluster 4
chr2	2866561	2869147	Mp2g02490	-	cluster 4
chr2	2875317	2878015	Mp2g02500	-	cluster 4
chr2	2888876	2890927	Mp2g02510	-	cluster 3
chr2	2890111	2890659	Mp2g02520	+	cluster 3
chr2	2897848	2903361	Mp2g02530	-	cluster 4
chr2	2912065	2920547	Mp2g02540	-	cluster 2
chr2	2920766	2921870	Mp2g02550	+	cluster 3
chr2	2924339	2925077	Mp2g02560	+	cluster 3
chr2	2929068	2933788	Mp2g02570	-	cluster 4
chr2	2948707	2954186	Mp2g02580	+	cluster 2
chr2	2971088	2973614	Mp2g02590	+	cluster 2
chr2	2978750	2984622	Mp2g02600	+	cluster 2
chr2	2992562	2996397	Mp2g02610	+	cluster 4
chr2	2996398	2998571	Mp2g02620	+	cluster 3
chr2	2999492	3002336	Mp2g02630	+	cluster 4
chr2	3004160	3006309	Mp2g02640	-	cluster 2
chr2	3010155	3011527	Mp2g02650	+	cluster 4
chr2	3017314	3018575	Mp2g02660	-	cluster 4
chr2	3020659	3022439	Mp2g02670	+	cluster 4
chr2	3027235	3028819	Mp2g02680	+	cluster 4
chr2	3040978	3043011	Mp2g02690	-	cluster 2
chr2	3048242	3055632	Mp2g02700	+	cluster 2
chr2	3063406	3065408	Mp2g02710	-	cluster 2
chr2	3072365	3075468	Mp2g02720	-	cluster 5
chr2	3072508	3076353	Mp2g02730	-	cluster 5
chr2	3087229	3089267	Mp2g02740	+	cluster 4
chr2	3090941	3098978	Mp2g02750	-	cluster 4
chr2	3144414	3148319	Mp2g02760	-	cluster 2
chr2	3152921	3154428	Mp2g02770	+	cluster 4
chr2	3172063	3187081	Mp2g02780	+	cluster 3
chr2	3189882	3193323	Mp2g02790	-	cluster 4
chr2	3200667	3207567	Mp2g02800	+	cluster 2
chr2	3214216	3215784	Mp2g02810	+	cluster 4
chr2	3217926	3222692	Mp2g02820	-	cluster 2
chr2	3222866	3224687	Mp2g02830	+	cluster 2
chr2	3225000	3231471	Mp2g02840	-	cluster 2
chr2	3242699	3247326	Mp2g02850	-	cluster 2
chr2	3255745	3257940	Mp2g02860	+	cluster 2
chr2	3260226	3263813	Mp2g02870	-	cluster 2
chr2	3264697	3267608	Mp2g02880	+	cluster 2
chr2	3277333	3282852	Mp2g02890	-	cluster 2
chr2	3311933	3335875	Mp2g02900	-	cluster 2
chr2	3365104	3374300	Mp2g02910	+	cluster 2
chr2	3385035	3394443	Mp2g02920	+	cluster 2
chr2	3394844	3396151	Mp2g02930	-	cluster 4
chr2	3409365	3411410	Mp2g02940	+	cluster 2
chr2	3411411	3415827	Mp2g02950	+	cluster 3
chr2	3422683	3424162	Mp2g02960	+	cluster 2
chr2	3426504	3432909	Mp2g02970	-	cluster 2
chr2	3434039	3444896	Mp2g02980	-	cluster 2
chr2	3451698	3460010	Mp2g02990	+	cluster 2
chr2	3461944	3464819	Mp2g03000	+	cluster 4
chr2	3466484	3469303	Mp2g03010	+	cluster 4
chr2	3473022	3476930	Mp2g03020	+	cluster 3
chr2	3478248	3479372	Mp2g03030	-	cluster 3
chr2	3490623	3491727	Mp2g03040	-	cluster 4
chr2	3491107	3501328	Mp2g03050	+	cluster 3
chr2	3514005	3519584	Mp2g03060	-	cluster 4
chr2	3521298	3525877	Mp2g03070	-	cluster 3
chr2	3533406	3537698	Mp2g03080	+	cluster 2
chr2	3541197	3542763	Mp2g03090	+	cluster 3
chr2	3544654	3548033	Mp2g03100	+	cluster 3
chr2	3548330	3549095	Mp2g03110	+	cluster 3
chr2	3550795	3554690	Mp2g03120	+	cluster 2
chr2	3556837	3558911	Mp2g03130	+	cluster 3
chr2	3558804	3559259	Mp2g03140	+	cluster 3
chr2	3560651	3562583	Mp2g03150	+	cluster 3
chr2	3564399	3566555	Mp2g03160	-	cluster 3
chr2	3567278	3569055	Mp2g03170	-	cluster 3
chr2	3573503	3580824	Mp2g03180	+	cluster 2
chr2	3592426	3596982	Mp2g03190	+	cluster 2
chr2	3599008	3601477	Mp2g03200	+	cluster 2
chr2	3602694	3606620	Mp2g03210	-	cluster 2
chr2	3609295	3611860	Mp2g03220	+	cluster 2
chr2	3616534	3618962	Mp2g03230	+	cluster 2
chr2	3619664	3626005	Mp2g03240	-	cluster 4
chr2	3633139	3638266	Mp2g03250	-	cluster 2
chr2	3638460	3645214	Mp2g03260	-	cluster 2
chr2	3651313	3652521	Mp2g03270	+	cluster 1
chr2	3662921	3667739	Mp2g03280	+	cluster 1
chr2	3669700	3670929	Mp2g03290	+	cluster 1
chr2	3720765	3726066	Mp2g03300	+	cluster 4
chr2	3729536	3732710	Mp2g03310	+	cluster 2
chr2	3751660	3752457	Mp2g03320	+	cluster 4
chr2	3753442	3755237	Mp2g03330	-	cluster 4
chr2	3755456	3759793	Mp2g03340	-	cluster 4
chr2	3765370	3775320	Mp2g03350	-	cluster 2
chr2	3782369	3784559	Mp2g03360	-	cluster 4
chr2	3786550	3788395	Mp2g03370	-	cluster 1
chr2	3790179	3792014	Mp2g03380	+	cluster 1
chr2	3796596	3797978	Mp2g03390	-	cluster 1
chr2	3801762	3803154	Mp2g03400	-	cluster 1
chr2	3801762	3803134	Mp2g03410	-	cluster 1
chr2	3808396	3809797	Mp2g03420	+	cluster 1
chr2	3812971	3814048	Mp2g03430	-	cluster 1
chr2	3816104	3817137	Mp2g03440	+	cluster 1
chr2	3818622	3819427	Mp2g03450	+	cluster 1
chr2	3826852	3829102	Mp2g03460	-	cluster 1
chr2	3839197	3843875	Mp2g03470	+	cluster 1
chr2	3848982	3849926	Mp2g03480	+	cluster 1
chr2	3853117	3854204	Mp2g03490	+	cluster 1
chr2	3855361	3855927	Mp2g03500	+	cluster 1
chr2	3860183	3861822	Mp2g03510	+	cluster 1
chr2	3866155	3867289	Mp2g03520	-	cluster 1
chr2	3869505	3870593	Mp2g03530	+	cluster 1
chr2	3872698	3874064	Mp2g03540	+	cluster 1
chr2	3878202	3879709	Mp2g03550	+	cluster 1
chr2	3881523	3892980	Mp2g03560	-	cluster 1
chr2	3885328	3886427	Mp2g03570	-	cluster 1
chr2	3888226	3889308	Mp2g03580	+	cluster 1
chr2	3894611	3896079	Mp2g03590	-	cluster 1
chr2	3898296	3899436	Mp2g03600	+	cluster 1
chr2	3900885	3902914	Mp2g03610	-	cluster 1
chr2	3908397	3910526	Mp2g03620	+	cluster 1
chr2	3911184	3912208	Mp2g03630	-	cluster 1
chr2	3913476	3914613	Mp2g03640	+	cluster 1
chr2	3916212	3917807	Mp2g03650	+	cluster 1
chr2	3919563	3921767	Mp2g03660	-	cluster 1
chr2	3925208	3927307	Mp2g03670	+	cluster 1
chr2	3931706	3933066	Mp2g03680	-	cluster 1
chr2	3935714	3936765	Mp2g03690	+	cluster 1
chr2	3936907	3937844	Mp2g03700	-	cluster 4
chr2	3940381	3943364	Mp2g03710	-	cluster 4
chr2	3944753	3946151	Mp2g03720	+	cluster 2
chr2	3948722	3951001	Mp2g03730	+	cluster 4
chr2	3951077	3952700	Mp2g03740	-	cluster 3
chr2	3954437	3956066	Mp2g03750	+	cluster 2
chr2	3956714	3958971	Mp2g03760	-	cluster 4
chr2	3967396	3970270	Mp2g03770	-	cluster 4
chr2	3970905	3972381	Mp2g03780	+	cluster 4
chr2	3972493	3975228	Mp2g03790	-	cluster 4
chr2	3980167	3984423	Mp2g03800	-	cluster 4
chr2	3989694	3995511	Mp2g03810	-	cluster 2
chr2	4021673	4032211	Mp2g03820	+	cluster 3
chr2	4034850	4039762	Mp2g03830	+	cluster 2
chr2	4041774	4046431	Mp2g03840	+	cluster 2
chr2	4054571	4056446	Mp2g03850	-	cluster 3
chr2	4062280	4063658	Mp2g03860	+	cluster 4
chr2	4072431	4073600	Mp2g03870	-	cluster 3
chr2	4074290	4080838	Mp2g03880	-	cluster 4
chr2	4087576	4099769	Mp2g03890	+	cluster 4
chr2	4099202	4101544	Mp2g03900	-	cluster 1
chr2	4110226	4112616	Mp2g03910	-	cluster 4
chr2	4113949	4116219	Mp2g03920	-	cluster 4
chr2	4116959	4122966	Mp2g03930	+	cluster 3
chr2	4151215	4154234	Mp2g03940	+	cluster 2
chr2	4161897	4162655	Mp2g03950	-	cluster 4
chr2	4167632	4172820	Mp2g03960	-	cluster 4
chr2	4177320	4181563	Mp2g03970	-	cluster 2
chr2	4184239	4186669	Mp2g03980	+	cluster 4
chr2	4186977	4192079	Mp2g03990	-	cluster 4
chr2	4199692	4204646	Mp2g04000	-	cluster 1
chr2	4207467	4210225	Mp2g04010	-	cluster 3
chr2	4219428	4224624	Mp2g04020	+	cluster 2
chr2	4224799	4226913	Mp2g04030	-	cluster 4
chr2	4229556	4232856	Mp2g04040	+	cluster 4
chr2	4246014	4246622	Mp2g04050	+	cluster 4
chr2	4247647	4250515	Mp2g04060	-	cluster 5
chr2	4262503	4267512	Mp2g04070	-	cluster 2
chr2	4269258	4278101	Mp2g04080	+	cluster 2
chr2	4279477	4284207	Mp2g04090	+	cluster 2
chr2	4286792	4292235	Mp2g04100	+	cluster 2
chr2	4293155	4295296	Mp2g04110	-	cluster 4
chr2	4306671	4311381	Mp2g04120	+	cluster 3
chr2	4317960	4323612	Mp2g04130	-	cluster 2
chr2	4324981	4327507	Mp2g04140	+	cluster 2
chr2	4330633	4338499	Mp2g04150	-	cluster 4
chr2	4345822	4357034	Mp2g04160	+	cluster 1
chr2	4358971	4360340	Mp2g04170	+	cluster 1
chr2	4362681	4364209	Mp2g04180	+	cluster 1
chr2	4367452	4370574	Mp2g04190	-	cluster 1
chr2	4381559	4386769	Mp2g04200	+	cluster 1
chr2	4397647	4398743	Mp2g04210	+	cluster 2
chr2	4400897	4402627	Mp2g04220	-	cluster 4
chr2	4414938	4415346	Mp2g04230	+	cluster 5
chr2	4426454	4442142	Mp2g04240	-	cluster 2
chr2	4446549	4449302	Mp2g04250	-	cluster 2
chr2	4452027	4461386	Mp2g04260	+	cluster 3
chr2	4467125	4471046	Mp2g04270	+	cluster 2
chr2	4473051	4475833	Mp2g04280	+	cluster 4
chr2	4480243	4480539	Mp2g04290	+	cluster 4
chr2	4480243	4480539	Mp2g04300	+	cluster 4
chr2	4507776	4511192	Mp2g04310	+	cluster 4
chr2	4510617	4513555	Mp2g04320	-	cluster 2
chr2	4522668	4533975	Mp2g04330	+	cluster 2
chr2	4553481	4565711	Mp2g04340	+	cluster 2
chr2	4567209	4568892	Mp2g04350	+	cluster 4
chr2	4569560	4571927	Mp2g04360	-	cluster 3
chr2	4572342	4579620	Mp2g04370	+	cluster 3
chr2	4587857	4591838	Mp2g04380	+	cluster 2
chr2	4593273	4596255	Mp2g04390	+	cluster 2
chr2	4599186	4600529	Mp2g04400	-	cluster 4
chr2	4603118	4608460	Mp2g04410	-	cluster 4
chr2	4617623	4621967	Mp2g04420	-	cluster 3
chr2	4622271	4622816	Mp2g04430	+	cluster 3
chr2	4624073	4624593	Mp2g04440	+	cluster 3
chr2	4625577	4625936	Mp2g04450	+	cluster 3
chr2	4630760	4638799	Mp2g04460	+	cluster 3
chr2	4684780	4696390	Mp2g04470	+	cluster 3
chr2	4701141	4706421	Mp2g04480	-	cluster 4
chr2	4708578	4714051	Mp2g04490	+	cluster 1
chr2	4722909	4725511	Mp2g04500	-	cluster 5
chr2	4739399	4741069	Mp2g04510	+	cluster 5
chr2	4742164	4743313	Mp2g04520	-	cluster 4
chr2	4751634	4758869	Mp2g04530	+	cluster 3
chr2	4762034	4765401	Mp2g04540	+	cluster 4
chr2	4766930	4771570	Mp2g04550	+	cluster 2
chr2	4771624	4774874	Mp2g04560	-	cluster 3
chr2	4774827	4778144	Mp2g04570	+	cluster 3
chr2	4788976	4793012	Mp2g04580	+	cluster 3
chr2	4809992	4812121	Mp2g04590	-	cluster 3
chr2	4817498	4840397	Mp2g04600	+	cluster 2
chr2	4844514	4849151	Mp2g04610	+	cluster 2
chr2	4850210	4855182	Mp2g04620	-	cluster 2
chr2	4865532	4870144	Mp2g04630	+	cluster 4
chr2	4877356	4882719	Mp2g04640	-	cluster 4
chr2	4882387	4883602	Mp2g04650	-	cluster 4
chr2	4886262	4887595	Mp2g04660	+	cluster 4
chr2	4893288	4897977	Mp2g04670	-	cluster 2
chr2	4905605	4913285	Mp2g04680	-	cluster 2
chr2	4926492	4937046	Mp2g04690	+	cluster 2
chr2	4954094	4956511	Mp2g04700	+	cluster 3
chr2	4962416	4965187	Mp2g04710	-	cluster 4
chr2	4969403	4974315	Mp2g04720	-	cluster 4
chr2	4983331	4985114	Mp2g04730	-	cluster 3
chr2	4999189	5003952	Mp2g04740	-	cluster 2
chr2	5008217	5011193	Mp2g04750	-	cluster 3
chr2	5011216	5013797	Mp2g04760	+	cluster 3
chr2	5014864	5015644	Mp2g04770	+	cluster 3
chr2	5015645	5017268	Mp2g04780	-	cluster 3
chr2	5018987	5023263	Mp2g04790	+	cluster 4
chr2	5024170	5026514	Mp2g04800	-	cluster 3
chr2	5026570	5027737	Mp2g04810	-	cluster 3
chr2	5034246	5035472	Mp2g04820	+	cluster 4
chr2	5039328	5051159	Mp2g04830	-	cluster 2
chr2	5057329	5061796	Mp2g04840	+	cluster 2
chr2	5072469	5085725	Mp2g04850	+	cluster 2
chr2	5086781	5087578	Mp2g04860	-	cluster 4
chr2	5090062	5092641	Mp2g04870	-	cluster 4
chr2	5095106	5096859	Mp2g04880	-	cluster 4
chr2	5097593	5102028	Mp2g04890	-	cluster 2
chr2	5106833	5113685	Mp2g04900	+	cluster 3
chr2	5114455	5117520	Mp2g04910	-	cluster 2
chr2	5121579	5124888	Mp2g04920	-	cluster 4
chr2	5131567	5134638	Mp2g04930	-	cluster 4
chr2	5150145	5151565	Mp2g04940	-	cluster 4
chr2	5159191	5166844	Mp2g04950	-	cluster 2
chr2	5167251	5169953	Mp2g04960	-	cluster 2
chr2	5177677	5182853	Mp2g04970	-	cluster 2
chr2	5184746	5193686	Mp2g04980	+	cluster 2
chr2	5193031	5199320	Mp2g04990	-	cluster 2
chr2	5201048	5203636	Mp2g05000	-	cluster 4
chr2	5209732	5210411	Mp2g05010	-	cluster 1
chr2	5218255	5218998	Mp2g05020	-	cluster 5
chr2	5233656	5243721	Mp2g05030	-	cluster 1
chr2	5262475	5265357	Mp2g05040	-	cluster 4
chr2	5269042	5272954	Mp2g05050	+	cluster 4
chr2	5305959	5312299	Mp2g05060	+	cluster 3
chr2	5330340	5337660	Mp2g05070	-	cluster 3
chr2	5353791	5357874	Mp2g05080	+	cluster 3
chr2	5365047	5366192	Mp2g05090	+	cluster 4
chr2	5367277	5372744	Mp2g05100	-	cluster 3
chr2	5375463	5377037	Mp2g05110	-	cluster 4
chr2	5377392	5380443	Mp2g05120	+	cluster 3
chr2	5381298	5384666	Mp2g05130	+	cluster 1
chr2	5385607	5388897	Mp2g05140	+	cluster 1
chr2	5392531	5393697	Mp2g05150	+	cluster 3
chr2	5394881	5396887	Mp2g05160	+	cluster 4
chr2	5397159	5399719	Mp2g05170	+	cluster 1
chr2	5409305	5410420	Mp2g05180	-	cluster 4
chr2	5411807	5412928	Mp2g05190	-	cluster 4
chr2	5414003	5418690	Mp2g05200	-	cluster 2
chr2	5418143	5421846	Mp2g05210	+	cluster 3
chr2	5421424	5424607	Mp2g05220	-	cluster 4
chr2	5432081	5437121	Mp2g05230	+	cluster 2
chr2	5437122	5442934	Mp2g05240	+	cluster 3
chr2	5443372	5451362	Mp2g05250	-	cluster 4
chr2	5453100	5455029	Mp2g05260	-	cluster 4
chr2	5457527	5464014	Mp2g05270	-	cluster 4
chr2	5468137	5469874	Mp2g05280	-	cluster 4
chr2	5470076	5472470	Mp2g05290	-	cluster 4
chr2	5476451	5477241	Mp2g05300	-	cluster 1
chr2	5484710	5485594	Mp2g05310	-	cluster 4
chr2	5498471	5499572	Mp2g05320	-	cluster 4
chr2	5501393	5504593	Mp2g05330	+	cluster 4
chr2	5510603	5516098	Mp2g05340	+	cluster 3
chr2	5519569	5523323	Mp2g05350	+	cluster 3
chr2	5538975	5539758	Mp2g05360	+	cluster 4
chr2	5541640	5542658	Mp2g05370	-	cluster 4
chr2	5553446	5559042	Mp2g05380	+	cluster 3
chr2	5561067	5562191	Mp2g05390	+	cluster 3
chr2	5563749	5565943	Mp2g05400	+	cluster 4
chr2	5578465	5578836	Mp2g05410	-	cluster 1
chr2	5581473	5581891	Mp2g05420	+	cluster 1
chr2	5636492	5637432	Mp2g05430	+	cluster 1
chr2	5651448	5652137	Mp2g05440	-	cluster 1
chr2	5654360	5655291	Mp2g05450	+	cluster 1
chr2	5658670	5661435	Mp2g05460	-	cluster 1
chr2	5686784	5688074	Mp2g05470	+	cluster 5
chr2	5689700	5691068	Mp2g05480	-	cluster 1
chr2	5716739	5718019	Mp2g05490	-	cluster 4
chr2	5719531	5737925	Mp2g05500	-	cluster 4
chr2	5719968	5729238	Mp2g05510	-	cluster 2
chr2	5741682	5747978	Mp2g05520	-	cluster 2
chr2	5749762	5753911	Mp2g05530	-	cluster 2
chr2	5751656	5753930	Mp2g05540	-	cluster 5
chr2	5754703	5755904	Mp2g05550	+	cluster 3
chr2	5756106	5765544	Mp2g05560	-	cluster 4
chr2	5773035	5779648	Mp2g05570	-	cluster 2
chr2	5784209	5800898	Mp2g05580	+	cluster 4
chr2	5800851	5803456	Mp2g05590	-	cluster 2
chr2	5803020	5805556	Mp2g05600	-	cluster 2
chr2	5814487	5816306	Mp2g05610	-	cluster 3
chr2	5816878	5819430	Mp2g05620	+	cluster 3
chr2	5829766	5833225	Mp2g05630	+	cluster 4
chr2	5842066	5845611	Mp2g05640	-	cluster 1
chr2	5853249	5853951	Mp2g05650	-	cluster 1
chr2	5854273	5859789	Mp2g05660	+	cluster 1
chr2	5863898	5869038	Mp2g05670	+	cluster 1
chr2	5876156	5879842	Mp2g05680	+	cluster 1
chr2	5885664	5895974	Mp2g05690	-	cluster 4
chr2	5893587	5896130	Mp2g05700	+	cluster 2
chr2	5909502	5919215	Mp2g05710	-	cluster 2
chr2	5924846	5926881	Mp2g05720	+	cluster 4
chr2	5926614	5935167	Mp2g05730	+	cluster 3
chr2	5947817	5952586	Mp2g05740	+	cluster 2
chr2	5953661	5956090	Mp2g05750	+	cluster 4
chr2	5956784	5960796	Mp2g05760	-	cluster 2
chr2	5964499	5969038	Mp2g05770	-	cluster 1
chr2	5974499	5976470	Mp2g05780	-	cluster 4
chr2	5980501	5981706	Mp2g05790	-	cluster 4
chr2	5986774	5988736	Mp2g05800	-	cluster 1
chr2	5997178	5999619	Mp2g05810	+	cluster 4
chr2	6022785	6024375	Mp2g05820	-	cluster 4
chr2	6025645	6028082	Mp2g05830	+	cluster 4
chr2	6084261	6087129	Mp2g05850	+	cluster 4
chr2	6104580	6116309	Mp2g05860	+	cluster 2
chr2	6120582	6130446	Mp2g05870	+	cluster 2
chr2	6138369	6146175	Mp2g05880	+	cluster 2
chr2	6145882	6153761	Mp2g05890	-	cluster 2
chr2	6153354	6154640	Mp2g05900	+	cluster 3
chr2	6157927	6164674	Mp2g05910	+	cluster 3
chr2	6168792	6173638	Mp2g05920	+	cluster 3
chr2	6175869	6178342	Mp2g05930	-	cluster 4
chr2	6184334	6187867	Mp2g05940	+	cluster 4
chr2	6185949	6188704	Mp2g05950	-	cluster 3
chr2	6190336	6192388	Mp2g05960	+	cluster 4
chr2	6194205	6194789	Mp2g05970	+	cluster 4
chr2	6195501	6196440	Mp2g05980	+	cluster 4
chr2	6211627	6219414	Mp2g05990	-	cluster 2
chr2	6230787	6237683	Mp2g06000	-	cluster 2
chr2	6239702	6244451	Mp2g06010	-	cluster 2
chr2	6252649	6263862	Mp2g06020	+	cluster 2
chr2	6266473	6270782	Mp2g06030	-	cluster 2
chr2	6281486	6282486	Mp2g06040	-	cluster 4
chr2	6287423	6290292	Mp2g06050	-	cluster 1
chr2	6292115	6296103	Mp2g06060	-	cluster 1
chr2	6301341	6303736	Mp2g06070	-	cluster 1
chr2	6306834	6308404	Mp2g06080	-	cluster 1
chr2	6318682	6320940	Mp2g06090	+	cluster 3
chr2	6322622	6323326	Mp2g06100	-	cluster 1
chr2	6336495	6338691	Mp2g06110	-	cluster 4
chr2	6349563	6354524	Mp2g06120	-	cluster 2
chr2	6355074	6356084	Mp2g06130	-	cluster 3
chr2	6385064	6390458	Mp2g06140	-	cluster 4
chr2	6396294	6398731	Mp2g06150	-	cluster 2
chr2	6400013	6404343	Mp2g06160	+	cluster 2
chr2	6407203	6423434	Mp2g06170	-	cluster 2
chr2	6430577	6433807	Mp2g06180	+	cluster 4
chr2	6436233	6439323	Mp2g06190	-	cluster 3
chr2	6439556	6444524	Mp2g06200	-	cluster 3
chr2	6455202	6457287	Mp2g06210	-	cluster 2
chr2	6458814	6464684	Mp2g06220	-	cluster 2
chr2	6468132	6472396	Mp2g06230	+	cluster 2
chr2	6472760	6478036	Mp2g06240	-	cluster 3
chr2	6477979	6478851	Mp2g06250	-	cluster 4
chr2	6480687	6481070	Mp2g06260	+	cluster 3
chr2	6481837	6492146	Mp2g06270	+	cluster 3
chr2	6493517	6499098	Mp2g06280	+	cluster 2
chr2	6499972	6501862	Mp2g06290	-	cluster 2
chr2	6502886	6508628	Mp2g06300	+	cluster 2
chr2	6509018	6511105	Mp2g06310	+	cluster 4
chr2	6517565	6518325	Mp2g06320	-	cluster 5
chr2	6526213	6529616	Mp2g06330	+	cluster 3
chr2	6530353	6532933	Mp2g06340	-	cluster 3
chr2	6539120	6542082	Mp2g06350	+	cluster 4
chr2	6546343	6549139	Mp2g06360	-	cluster 4
chr2	6558082	6564324	Mp2g06370	-	cluster 2
chr2	6565056	6569047	Mp2g06380	-	cluster 2
chr2	6573876	6578858	Mp2g06390	-	cluster 2
chr2	6579040	6579531	Mp2g06400	-	cluster 3
chr2	6595183	6601715	Mp2g06410	-	cluster 2
chr2	6602312	6602701	Mp2g06420	-	cluster 2
chr2	6605194	6610010	Mp2g06430	-	cluster 4
chr2	6623493	6625269	Mp2g06440	+	cluster 1
chr2	6630711	6634696	Mp2g06450	+	cluster 1
chr2	6636608	6640722	Mp2g06460	+	cluster 1
chr2	6641933	6644174	Mp2g06470	+	cluster 1
chr2	6649368	6651959	Mp2g06480	+	cluster 1
chr2	6654639	6658293	Mp2g06490	-	cluster 4
chr2	6667126	6688535	Mp2g06500	-	cluster 2
chr2	6688296	6690011	Mp2g06510	+	cluster 2
chr2	6706159	6708729	Mp2g06520	-	cluster 3
chr2	6721889	6723562	Mp2g06530	-	cluster 1
chr2	6729365	6729667	Mp2g06540	+	cluster 1
chr2	6735724	6737010	Mp2g06550	+	cluster 1
chr2	6745623	6747059	Mp2g06560	-	cluster 4
chr2	6752435	6753978	Mp2g06570	+	cluster 1
chr2	6766713	6769709	Mp2g06580	+	cluster 1
chr2	6772236	6773736	Mp2g06590	-	cluster 5
chr2	6773863	6775025	Mp2g06600	-	cluster 5
chr2	6777270	6777785	Mp2g06610	-	cluster 5
chr2	6788401	6794075	Mp2g06620	+	cluster 3
chr2	6795071	6798166	Mp2g06630	-	cluster 4
chr2	6801404	6803520	Mp2g06640	-	cluster 4
chr2	6803241	6808235	Mp2g06650	+	cluster 1
chr2	6811675	6813808	Mp2g06660	+	cluster 2
chr2	6835207	6839894	Mp2g06670	+	cluster 3
chr2	6843454	6845060	Mp2g06680	-	cluster 4
chr2	6845232	6849321	Mp2g06690	-	cluster 4
chr2	6849322	6850325	Mp2g06700	-	cluster 4
chr2	6850326	6852068	Mp2g06710	+	cluster 4
chr2	6861089	6862698	Mp2g06720	+	cluster 4
chr2	6865742	6867025	Mp2g06730	-	cluster 3
chr2	6881553	6883718	Mp2g06740	+	cluster 4
chr2	6905071	6905598	Mp2g06750	+	cluster 1
chr2	6905849	6907544	Mp2g06760	-	cluster 1
chr2	6917785	6921448	Mp2g06770	+	cluster 3
chr2	6923594	6923952	Mp2g06780	+	cluster 3
chr2	6924659	6925805	Mp2g06790	+	cluster 3
chr2	6957479	6958746	Mp2g06800	-	cluster 4
chr2	6958901	6966582	Mp2g06810	-	cluster 4
chr2	6973040	6975285	Mp2g06820	-	cluster 4
chr2	6975331	6976377	Mp2g06830	+	cluster 4
chr2	6977020	6978030	Mp2g06840	+	cluster 4
chr2	6983681	6990050	Mp2g06850	+	cluster 2
chr2	6990483	6994960	Mp2g06860	-	cluster 2
chr2	7003356	7008608	Mp2g06870	+	cluster 2
chr2	7018165	7021539	Mp2g06880	+	cluster 2
chr2	7022254	7024032	Mp2g06890	+	cluster 4
chr2	7028590	7041223	Mp2g06900	+	cluster 4
chr2	7066060	7071789	Mp2g06910	+	cluster 4
chr2	7074429	7080858	Mp2g06920	-	cluster 2
chr2	7086974	7088269	Mp2g06930	-	cluster 4
chr2	7094740	7097008	Mp2g06940	-	cluster 4
chr2	7119958	7122693	Mp2g06950	-	cluster 2
chr2	7129848	7135202	Mp2g06960	+	cluster 3
chr2	7141980	7150628	Mp2g06970	-	cluster 4
chr2	7172396	7174467	Mp2g06980	+	cluster 3
chr2	7217134	7224883	Mp2g06990	+	cluster 4
chr2	7225038	7229711	Mp2g07000	-	cluster 2
chr2	7233379	7243568	Mp2g07010	+	cluster 4
chr2	7245502	7247813	Mp2g07020	+	cluster 4
chr2	7252954	7265752	Mp2g07030	+	cluster 2
chr2	7275986	7283207	Mp2g07040	+	cluster 3
chr2	7283912	7292271	Mp2g07050	+	cluster 2
chr2	7323610	7326227	Mp2g07060	-	cluster 4
chr2	7375286	7376239	Mp2g07070	-	cluster 4
chr2	7381329	7386852	Mp2g07080	-	cluster 2
chr2	7387374	7393557	Mp2g07090	-	cluster 2
chr2	7417731	7420287	Mp2g07100	+	cluster 4
chr2	7443755	7449607	Mp2g07110	-	cluster 4
chr2	7449395	7450519	Mp2g07120	+	cluster 3
chr2	7471100	7475893	Mp2g07130	+	cluster 4
chr2	7483812	7490389	Mp2g07140	+	cluster 4
chr2	7493468	7506470	Mp2g07150	+	cluster 3
chr2	7513860	7514465	Mp2g07160	+	cluster 5
chr2	7527645	7530747	Mp2g07170	+	cluster 3
chr2	7532832	7537734	Mp2g07180	-	cluster 4
chr2	7539182	7543493	Mp2g07190	+	cluster 2
chr2	7554864	7561659	Mp2g07200	+	cluster 3
chr2	7580327	7583836	Mp2g07210	-	cluster 2
chr2	7596013	7598034	Mp2g07220	-	cluster 4
chr2	7601126	7610660	Mp2g07230	-	cluster 2
chr2	7622919	7625986	Mp2g07240	+	cluster 2
chr2	7627521	7633336	Mp2g07250	+	cluster 2
chr2	7639274	7640321	Mp2g07260	+	cluster 3
chr2	7648530	7654003	Mp2g07270	+	cluster 3
chr2	7663641	7664282	Mp2g07280	+	cluster 4
chr2	7665191	7669927	Mp2g07290	-	cluster 2
chr2	7673743	7677369	Mp2g07300	-	cluster 2
chr2	7679320	7688089	Mp2g07310	-	cluster 5
chr2	7688043	7688693	Mp2g07320	-	cluster 3
chr2	7698443	7708701	Mp2g07330	+	cluster 2
chr2	7712070	7716336	Mp2g07340	-	cluster 2
chr2	7719773	7723635	Mp2g07350	-	cluster 2
chr2	7741798	7743506	Mp2g07360	+	cluster 1
chr2	7752327	7757603	Mp2g07370	-	cluster 1
chr2	7772831	7774282	Mp2g07380	+	cluster 1
chr2	7775773	7777678	Mp2g07390	-	cluster 1
chr2	7801168	7803931	Mp2g07400	+	cluster 1
chr2	7803936	7807422	Mp2g07410	+	cluster 1
chr2	7807862	7809183	Mp2g07420	-	cluster 1
chr2	7823298	7827917	Mp2g07430	-	cluster 1
chr2	7827918	7830602	Mp2g07440	+	cluster 3
chr2	7834250	7839157	Mp2g07450	-	cluster 2
chr2	7844808	7852284	Mp2g07460	+	cluster 2
chr2	7861088	7862372	Mp2g07470	+	cluster 4
chr2	7863765	7865122	Mp2g07480	+	cluster 4
chr2	7866984	7869049	Mp2g07490	+	cluster 3
chr2	7870247	7871487	Mp2g07500	-	cluster 4
chr2	7871809	7874229	Mp2g07510	+	cluster 4
chr2	7894652	7898088	Mp2g07520	+	cluster 4
chr2	7900736	7903787	Mp2g07530	+	cluster 2
chr2	7903334	7905716	Mp2g07540	-	cluster 2
chr2	7905931	7908952	Mp2g07550	+	cluster 2
chr2	7913549	7915193	Mp2g07560	+	cluster 4
chr2	7929529	7945316	Mp2g07570	-	cluster 2
chr2	7951158	7956603	Mp2g07580	+	cluster 2
chr2	7959083	7963042	Mp2g07590	-	cluster 2
chr2	7978878	7980769	Mp2g07600	-	cluster 2
chr2	7983912	7989116	Mp2g07610	-	cluster 2
chr2	7987736	7989070	Mp2g07620	+	cluster 2
chr2	8000907	8006432	Mp2g07630	+	cluster 2
chr2	8009178	8011419	Mp2g07640	-	cluster 4
chr2	8011657	8014345	Mp2g07650	-	cluster 3
chr2	8018994	8023720	Mp2g07660	-	cluster 2
chr2	8023750	8030775	Mp2g07670	+	cluster 2
chr2	8031110	8032109	Mp2g07680	-	cluster 2
chr2	8035303	8042661	Mp2g07690	+	cluster 4
chr2	8055321	8058844	Mp2g07700	+	cluster 4
chr2	8059553	8062290	Mp2g07710	+	cluster 3
chr2	8070281	8071291	Mp2g07720	-	cluster 4
chr2	8072621	8073827	Mp2g07730	-	cluster 3
chr2	8094109	8097921	Mp2g07740	+	cluster 3
chr2	8102025	8109957	Mp2g07750	-	cluster 4
chr2	8112050	8116750	Mp2g07760	+	cluster 2
chr2	8148590	8157597	Mp2g07770	+	cluster 3
chr2	8160057	8162644	Mp2g07780	+	cluster 4
chr2	8173790	8176133	Mp2g07790	-	cluster 4
chr2	8211764	8213605	Mp2g07800	+	cluster 3
chr2	8235449	8236765	Mp2g07810	+	cluster 4
chr2	8237773	8244407	Mp2g07820	-	cluster 2
chr2	8249895	8250230	Mp2g07830	-	cluster 4
chr2	8255070	8256518	Mp2g07840	-	cluster 4
chr2	8263789	8270355	Mp2g07850	-	cluster 2
chr2	8271929	8272832	Mp2g07860	+	cluster 3
chr2	8273903	8305746	Mp2g07870	-	cluster 2
chr2	8309676	8311249	Mp2g07880	-	cluster 3
chr2	8320727	8328877	Mp2g07890	+	cluster 2
chr2	8329424	8332368	Mp2g07900	-	cluster 2
chr2	8352102	8353908	Mp2g07910	-	cluster 4
chr2	8354550	8358681	Mp2g07920	-	cluster 4
chr2	8370018	8375927	Mp2g07930	-	cluster 2
chr2	8380169	8381683	Mp2g07940	+	cluster 4
chr2	8384216	8396313	Mp2g07950	-	cluster 2
chr2	8396533	8400845	Mp2g07960	+	cluster 3
chr2	8401142	8411661	Mp2g07970	-	cluster 2
chr2	8423408	8427441	Mp2g07980	+	cluster 3
chr2	8447867	8451219	Mp2g07990	-	cluster 4
chr2	8462426	8468142	Mp2g08000	-	cluster 4
chr2	8469458	8474992	Mp2g08010	-	cluster 2
chr2	8490292	8495753	Mp2g08020	-	cluster 2
chr2	8504142	8512110	Mp2g08030	-	cluster 4
chr2	8521827	8524029	Mp2g08040	+	cluster 2
chr2	8525226	8527834	Mp2g08050	+	cluster 4
chr2	8529673	8531733	Mp2g08060	-	cluster 4
chr2	8532782	8534181	Mp2g08070	+	cluster 4
chr2	8534195	8534708	Mp2g08080	+	cluster 4
chr2	8536398	8537293	Mp2g08090	+	cluster 5
chr2	8539313	8540474	Mp2g08100	+	cluster 5
chr2	8540633	8542103	Mp2g08110	+	cluster 5
chr2	8544014	8547784	Mp2g08120	-	cluster 5
chr2	8560101	8561794	Mp2g08130	+	cluster 4
chr2	8564822	8572800	Mp2g08140	-	cluster 4
chr2	8575401	8578660	Mp2g08150	+	cluster 2
chr2	8578874	8582148	Mp2g08160	+	cluster 2
chr2	8584442	8587898	Mp2g08170	+	cluster 2
chr2	8605360	8607424	Mp2g08180	-	cluster 4
chr2	8611342	8614910	Mp2g08190	-	cluster 4
chr2	8629172	8631418	Mp2g08200	+	cluster 2
chr2	8631469	8637054	Mp2g08210	-	cluster 4
chr2	8651707	8653563	Mp2g08220	-	cluster 4
chr2	8654534	8663166	Mp2g08230	+	cluster 2
chr2	8675336	8677235	Mp2g08240	+	cluster 4
chr2	8680229	8680594	Mp2g08250	-	cluster 5
chr2	8681536	8690478	Mp2g08260	+	cluster 4
chr2	8700438	8702035	Mp2g08270	+	cluster 4
chr2	8708063	8711458	Mp2g08280	+	cluster 5
chr2	8713635	8717304	Mp2g08290	-	cluster 4
chr2	8719396	8722763	Mp2g08300	-	cluster 2
chr2	8724039	8726099	Mp2g08310	+	cluster 2
chr2	8735700	8741207	Mp2g08320	-	cluster 2
chr2	8747989	8749895	Mp2g08330	-	cluster 4
chr2	8749913	8750287	Mp2g08340	+	cluster 3
chr2	8750262	8753348	Mp2g08350	+	cluster 3
chr2	8758285	8762619	Mp2g08360	+	cluster 2
chr2	8769482	8774788	Mp2g08370	+	cluster 2
chr2	8778331	8783585	Mp2g08380	+	cluster 2
chr2	8790756	8792043	Mp2g08390	+	cluster 4
chr2	8792026	8795706	Mp2g08400	+	cluster 2
chr2	8800321	8807543	Mp2g08410	+	cluster 2
chr2	8812931	8817011	Mp2g08420	-	cluster 2
chr2	8816472	8819397	Mp2g08430	+	cluster 2
chr2	8820262	8823175	Mp2g08440	-	cluster 2
chr2	8842687	8845890	Mp2g08450	-	cluster 1
chr2	8849716	8851663	Mp2g08460	+	cluster 1
chr2	8856960	8858852	Mp2g08470	+	cluster 4
chr2	8861447	8863925	Mp2g08480	-	cluster 4
chr2	8864259	8873499	Mp2g08490	+	cluster 4
chr2	8876583	8878089	Mp2g08500	-	cluster 1
chr2	8887538	8889758	Mp2g08510	-	cluster 5
chr2	8892549	8893306	Mp2g08520	+	cluster 3
chr2	8904624	8913335	Mp2g08530	+	cluster 2
chr2	8913665	8914357	Mp2g08540	-	cluster 4
chr2	8922228	8928531	Mp2g08550	+	cluster 4
chr2	8931269	8932899	Mp2g08560	+	cluster 4
chr2	8933084	8935283	Mp2g08570	-	cluster 4
chr2	8938680	8942119	Mp2g08580	-	cluster 2
chr2	8943041	8944379	Mp2g08590	+	cluster 2
chr2	8945948	8947159	Mp2g08600	+	cluster 4
chr2	8947277	8953811	Mp2g08610	-	cluster 2
chr2	8954168	8954533	Mp2g08620	-	cluster 3
chr2	8961612	8967640	Mp2g08630	+	cluster 4
chr2	8976956	8983517	Mp2g08640	-	cluster 5
chr2	8986846	8987595	Mp2g08650	+	cluster 3
chr2	8989768	8992592	Mp2g08660	-	cluster 4
chr2	9003232	9006869	Mp2g08670	+	cluster 3
chr2	9010631	9012381	Mp2g08680	-	cluster 2
chr2	9014080	9016221	Mp2g08690	+	cluster 2
chr2	9016614	9020162	Mp2g08700	-	cluster 2
chr2	9022361	9025755	Mp2g08710	-	cluster 4
chr2	9032087	9036755	Mp2g08720	+	cluster 2
chr2	9040091	9042822	Mp2g08730	+	cluster 2
chr2	9048019	9049848	Mp2g08740	+	cluster 3
chr2	9052953	9062259	Mp2g08750	+	cluster 2
chr2	9096231	9100266	Mp2g08760	-	cluster 3
chr2	9130784	9135619	Mp2g08770	-	cluster 4
chr2	9136319	9137963	Mp2g08780	-	cluster 3
chr2	9142816	9149306	Mp2g08790	+	cluster 2
chr2	9157617	9160326	Mp2g08800	+	cluster 4
chr2	9162654	9163772	Mp2g08810	+	cluster 4
chr2	9163981	9167046	Mp2g08820	+	cluster 3
chr2	9171869	9173265	Mp2g08830	-	cluster 4
chr2	9176329	9179850	Mp2g08840	-	cluster 4
chr2	9180364	9183126	Mp2g08850	-	cluster 2
chr2	9192003	9193964	Mp2g08860	-	cluster 5
chr2	9199174	9202011	Mp2g08870	-	cluster 3
chr2	9219822	9221139	Mp2g08880	+	cluster 4
chr2	9221972	9225341	Mp2g08890	-	cluster 2
chr2	9226661	9229010	Mp2g08900	+	cluster 2
chr2	9233981	9235172	Mp2g08910	-	cluster 4
chr2	9242557	9248980	Mp2g08920	-	cluster 2
chr2	9248965	9249523	Mp2g08930	-	cluster 3
chr2	9262543	9267909	Mp2g08940	-	cluster 4
chr2	9280423	9286201	Mp2g08950	+	cluster 2
chr2	9296481	9300847	Mp2g08960	+	cluster 2
chr2	9301810	9304053	Mp2g08970	+	cluster 4
chr2	9306189	9311645	Mp2g08980	+	cluster 2
chr2	9313639	9325900	Mp2g08990	+	cluster 2
chr2	9351338	9353024	Mp2g09000	-	cluster 4
chr2	9355493	9357088	Mp2g09010	-	cluster 4
chr2	9366106	9368000	Mp2g09020	-	cluster 1
chr2	9369848	9372239	Mp2g09030	-	cluster 4
chr2	9376092	9378675	Mp2g09040	+	cluster 3
chr2	9380358	9391748	Mp2g09050	-	cluster 2
chr2	9393972	9405887	Mp2g09060	-	cluster 2
chr2	9408475	9413372	Mp2g09070	+	cluster 2
chr2	9424290	9430751	Mp2g09080	+	cluster 4
chr2	9433341	9434463	Mp2g09090	+	cluster 1
chr2	9444800	9448916	Mp2g09100	-	cluster 2
chr2	9449736	9455443	Mp2g09110	+	cluster 2
chr2	9455568	9457613	Mp2g09120	-	cluster 2
chr2	9461183	9466295	Mp2g09130	+	cluster 2
chr2	9470643	9474582	Mp2g09140	+	cluster 2
chr2	9483442	9487625	Mp2g09150	+	cluster 3
chr2	9488254	9489428	Mp2g09160	-	cluster 4
chr2	9493904	9494926	Mp2g09170	-	cluster 3
chr2	9496367	9497471	Mp2g09180	-	cluster 4
chr2	9499642	9510214	Mp2g09190	-	cluster 2
chr2	9533130	9536440	Mp2g09200	+	cluster 3
chr2	9537016	9540418	Mp2g09210	-	cluster 2
chr2	9560257	9564857	Mp2g09220	+	cluster 2
chr2	9566563	9578271	Mp2g09230	+	cluster 2
chr2	9580087	9580712	Mp2g09240	-	cluster 1
chr2	9582452	9587215	Mp2g09250	-	cluster 4
chr2	9593369	9595727	Mp2g09260	+	cluster 5
chr2	9602494	9603311	Mp2g09270	-	cluster 5
chr2	9625034	9627428	Mp2g09280	-	cluster 4
chr2	9627931	9630146	Mp2g09290	+	cluster 4
chr2	9664599	9667127	Mp2g09300	+	cluster 4
chr2	9668275	9670099	Mp2g09310	+	cluster 4
chr2	9670962	9676045	Mp2g09320	-	cluster 4
chr2	9678260	9683353	Mp2g09330	-	cluster 2
chr2	9688265	9691348	Mp2g09340	-	cluster 2
chr2	9693403	9696607	Mp2g09350	-	cluster 4
chr2	9697897	9699982	Mp2g09360	+	cluster 4
chr2	9699290	9702176	Mp2g09370	+	cluster 4
chr2	9702678	9712849	Mp2g09380	+	cluster 4
chr2	9713454	9715841	Mp2g09390	-	cluster 3
chr2	9715626	9717780	Mp2g09400	-	cluster 3
chr2	9724144	9727205	Mp2g09410	+	cluster 3
chr2	9728908	9732152	Mp2g09420	+	cluster 4
chr2	9737245	9737826	Mp2g09430	+	cluster 5
chr2	9746464	9747542	Mp2g09440	+	cluster 2
chr2	9749718	9750475	Mp2g09450	+	cluster 4
chr2	9753737	9755281	Mp2g09460	-	cluster 3
chr2	9760113	9765649	Mp2g09470	+	cluster 3
chr2	9765595	9769184	Mp2g09480	-	cluster 2
chr2	9771615	9774839	Mp2g09490	-	cluster 4
chr2	9793724	9794166	Mp2g09500	-	cluster 5
chr2	9802524	9805464	Mp2g09510	+	cluster 3
chr2	9808191	9810662	Mp2g09520	-	cluster 2
chr2	9817822	9818877	Mp2g09530	+	cluster 4
chr2	9825217	9828178	Mp2g09540	+	cluster 3
chr2	9828586	9831686	Mp2g09550	-	cluster 2
chr2	9842773	9843890	Mp2g09560	+	cluster 4
chr2	9849680	9850659	Mp2g09570	+	cluster 4
chr2	9858773	9859521	Mp2g09580	-	cluster 1
chr2	9868641	9870820	Mp2g09590	-	cluster 4
chr2	9889491	9890203	Mp2g09600	+	cluster 2
chr2	9893133	9900956	Mp2g09610	-	cluster 2
chr2	9902808	9904297	Mp2g09620	-	cluster 4
chr2	9905891	9908380	Mp2g09630	-	cluster 2
chr2	9910673	9913987	Mp2g09640	+	cluster 2
chr2	9923583	9924539	Mp2g09650	-	cluster 4
chr2	9924951	9925319	Mp2g09660	+	cluster 4
chr2	9925341	9925733	Mp2g09670	+	cluster 4
chr2	9932695	9936060	Mp2g09680	+	cluster 1
chr2	9943990	9948883	Mp2g09690	+	cluster 1
chr2	9988085	9999223	Mp2g09700	-	cluster 1
chr2	9996207	9998811	Mp2g09710	-	cluster 1
chr2	10002305	10004206	Mp2g09720	-	cluster 1
chr2	10015997	10017259	Mp2g09730	-	cluster 5
chr2	10053868	10054425	Mp2g09740	+	cluster 1
chr2	10080671	10083664	Mp2g09750	+	cluster 1
chr2	10091259	10094388	Mp2g09760	-	cluster 4
chr2	10096860	10098794	Mp2g09770	+	cluster 2
chr2	10102138	10103866	Mp2g09780	-	cluster 4
chr2	10114471	10116368	Mp2g09790	+	cluster 4
chr2	10121002	10122477	Mp2g09800	-	cluster 1
chr2	10128699	10131479	Mp2g09810	+	cluster 1
chr2	10135915	10139728	Mp2g09820	-	cluster 4
chr2	10140043	10141383	Mp2g09830	-	cluster 4
chr2	10148416	10150897	Mp2g09840	-	cluster 4
chr2	10157632	10165459	Mp2g09850	-	cluster 4
chr2	10167902	10176317	Mp2g09860	-	cluster 2
chr2	10195901	10196458	Mp2g09870	-	cluster 5
chr2	10204718	10208234	Mp2g09880	-	cluster 5
chr2	10208327	10208898	Mp2g09890	+	cluster 4
chr2	10209001	10209867	Mp2g09900	-	cluster 2
chr2	10209594	10214433	Mp2g09910	+	cluster 3
chr2	10214695	10215690	Mp2g09920	+	cluster 4
chr2	10225000	10227695	Mp2g09930	+	cluster 3
chr2	10229903	10235915	Mp2g09940	-	cluster 4
chr2	10235916	10237913	Mp2g09950	-	cluster 3
chr2	10241563	10243790	Mp2g09960	-	cluster 2
chr2	10241768	10246070	Mp2g09970	+	cluster 2
chr2	10245335	10246223	Mp2g09980	+	cluster 3
chr2	10246471	10249036	Mp2g09990	+	cluster 3
chr2	10253930	10254208	Mp2g10000	+	cluster 5
chr2	10255036	10257174	Mp2g10010	+	cluster 5
chr2	10259491	10263549	Mp2g10020	-	cluster 3
chr2	10274344	10278213	Mp2g10030	+	cluster 4
chr2	10278159	10283194	Mp2g10040	-	cluster 4
chr2	10301805	10305683	Mp2g10050	-	cluster 2
chr2	10307711	10308782	Mp2g10060	-	cluster 4
chr2	10313005	10314138	Mp2g10070	+	cluster 3
chr2	10314306	10320911	Mp2g10080	-	cluster 2
chr2	10340311	10342747	Mp2g10090	+	cluster 3
chr2	10343299	10343712	Mp2g10100	+	cluster 3
chr2	10347223	10348774	Mp2g10110	-	cluster 2
chr2	10350541	10355649	Mp2g10120	+	cluster 3
chr2	10355274	10364908	Mp2g10130	-	cluster 2
chr2	10365616	10365966	Mp2g10140	-	cluster 3
chr2	10368989	10369549	Mp2g10150	+	cluster 3
chr2	10369387	10374582	Mp2g10160	+	cluster 2
chr2	10376965	10377914	Mp2g10170	-	cluster 4
chr2	10387531	10391652	Mp2g10180	+	cluster 2
chr2	10393331	10395853	Mp2g10190	-	cluster 4
chr2	10406410	10410771	Mp2g10200	+	cluster 4
chr2	10411958	10415738	Mp2g10210	+	cluster 2
chr2	10423939	10425893	Mp2g10220	+	cluster 4
chr2	10427903	10437211	Mp2g10230	-	cluster 2
chr2	10447554	10454761	Mp2g10240	-	cluster 4
chr2	10459259	10459930	Mp2g10250	-	cluster 5
chr2	10504850	10510395	Mp2g10260	+	cluster 2
chr2	10515924	10523109	Mp2g10270	+	cluster 2
chr2	10528243	10531237	Mp2g10280	+	cluster 1
chr2	10540223	10541332	Mp2g10290	+	cluster 1
chr2	10549404	10551478	Mp2g10300	-	cluster 4
chr2	10583575	10584855	Mp2g10310	-	cluster 5
chr2	10589192	10590906	Mp2g10320	+	cluster 4
chr2	10598132	10600137	Mp2g10330	+	cluster 4
chr2	10601671	10603881	Mp2g10340	-	cluster 4
chr2	10619547	10621082	Mp2g10350	+	cluster 4
chr2	10623411	10629481	Mp2g10360	-	cluster 1
chr2	10632307	10634222	Mp2g10370	-	cluster 5
chr2	10678667	10679893	Mp2g10380	+	cluster 4
chr2	10680246	10682418	Mp2g10390	-	cluster 4
chr2	10685425	10688038	Mp2g10400	-	cluster 4
chr2	10700317	10711792	Mp2g10410	+	cluster 1
chr2	10718793	10722694	Mp2g10420	+	cluster 4
chr2	10724692	10726619	Mp2g10430	+	cluster 1
chr2	10731078	10732648	Mp2g10440	+	cluster 4
chr2	10732517	10734934	Mp2g10450	-	cluster 4
chr2	10735085	10739316	Mp2g10460	+	cluster 4
chr2	10743784	10747601	Mp2g10470	+	cluster 2
chr2	10751945	10760389	Mp2g10480	+	cluster 3
chr2	10763443	10765570	Mp2g10490	-	cluster 4
chr2	10767149	10770901	Mp2g10500	-	cluster 2
chr2	10771718	10774743	Mp2g10510	+	cluster 2
chr2	10783806	10787930	Mp2g10520	+	cluster 3
chr2	10788651	10802113	Mp2g10530	+	cluster 2
chr2	10805993	10808076	Mp2g10540	+	cluster 3
chr2	10808799	10810477	Mp2g10550	-	cluster 2
chr2	10815089	10820996	Mp2g10560	+	cluster 2
chr2	10828518	10835001	Mp2g10570	-	cluster 2
chr2	10848438	10863472	Mp2g10580	+	cluster 2
chr2	10873793	10878618	Mp2g10590	+	cluster 3
chr2	10880681	10885202	Mp2g10600	+	cluster 4
chr2	10882779	10886190	Mp2g10610	-	cluster 4
chr2	10891127	10899708	Mp2g10620	-	cluster 2
chr2	10907907	10909471	Mp2g10630	-	cluster 4
chr2	10910794	10913693	Mp2g10640	+	cluster 4
chr2	10925296	10928351	Mp2g10650	-	cluster 4
chr2	10935035	10937220	Mp2g10660	-	cluster 4
chr2	10941565	10943268	Mp2g10670	+	cluster 5
chr2	10945856	10947648	Mp2g10680	-	cluster 4
chr2	10954867	10955802	Mp2g10690	-	cluster 4
chr2	10963425	10966783	Mp2g10700	+	cluster 4
chr2	10973305	10975235	Mp2g10710	+	cluster 3
chr2	10975236	10983065	Mp2g10720	-	cluster 3
chr2	10985920	10987938	Mp2g10730	+	cluster 2
chr2	10988508	10994460	Mp2g10740	+	cluster 3
chr2	10996048	11000469	Mp2g10750	+	cluster 3
chr2	11004055	11005282	Mp2g10760	+	cluster 2
chr2	11006070	11007411	Mp2g10770	+	cluster 2
chr2	11008005	11012977	Mp2g10780	-	cluster 2
chr2	11014444	11016964	Mp2g10790	+	cluster 2
chr2	11022276	11024917	Mp2g10800	-	cluster 2
chr2	11032396	11034862	Mp2g10810	-	cluster 2
chr2	11036310	11037335	Mp2g10820	+	cluster 4
chr2	11054691	11064336	Mp2g10830	+	cluster 2
chr2	11070243	11070977	Mp2g10840	+	cluster 5
chr2	11079111	11081648	Mp2g10850	-	cluster 5
chr2	11085152	11091026	Mp2g10860	-	cluster 4
chr2	11099475	11110303	Mp2g10870	-	cluster 4
chr2	11112466	11117399	Mp2g10880	-	cluster 2
chr2	11139871	11142568	Mp2g10890	+	cluster 3
chr2	11149485	11153125	Mp2g10900	-	cluster 3
chr2	11175505	11178767	Mp2g10910	-	cluster 1
chr2	11198318	11203589	Mp2g10920	-	cluster 4
chr2	11204491	11206436	Mp2g10930	-	cluster 4
chr2	11208872	11213421	Mp2g10940	+	cluster 2
chr2	11215464	11221485	Mp2g10950	-	cluster 2
chr2	11223490	11227444	Mp2g10960	-	cluster 4
chr2	11242864	11246300	Mp2g10970	-	cluster 1
chr2	11246676	11249767	Mp2g10980	-	cluster 5
chr2	11266377	11267078	Mp2g10990	+	cluster 4
chr2	11269407	11272772	Mp2g11000	-	cluster 4
chr2	11270315	11273147	Mp2g11010	-	cluster 4
chr2	11283349	11298327	Mp2g11020	+	cluster 2
chr2	11298859	11302829	Mp2g11030	+	cluster 4
chr2	11302980	11311812	Mp2g11040	-	cluster 2
chr2	11334350	11337738	Mp2g11050	+	cluster 2
chr2	11344053	11353904	Mp2g11060	-	cluster 4
chr2	11361985	11363380	Mp2g11070	-	cluster 4
chr2	11378817	11382828	Mp2g11080	+	cluster 3
chr2	11383097	11384720	Mp2g11090	+	cluster 3
chr2	11385195	11386671	Mp2g11100	+	cluster 4
chr2	11389239	11391275	Mp2g11110	-	cluster 2
chr2	11395649	11400407	Mp2g11120	+	cluster 2
chr2	11402512	11406209	Mp2g11130	+	cluster 2
chr2	11407323	11413201	Mp2g11140	-	cluster 2
chr2	11427593	11437259	Mp2g11160	+	cluster 5
chr2	11440141	11442744	Mp2g11170	+	cluster 4
chr2	11461739	11466651	Mp2g11180	-	cluster 2
chr2	11488651	11490939	Mp2g11190	+	cluster 2
chr2	11492470	11498375	Mp2g11200	-	cluster 2
chr2	11506366	11510503	Mp2g11210	+	cluster 4
chr2	11511144	11518105	Mp2g11220	-	cluster 2
chr2	11520829	11524859	Mp2g11230	-	cluster 2
chr2	11527315	11527749	Mp2g11240	-	cluster 3
chr2	11533277	11535156	Mp2g11250	-	cluster 4
chr2	11538933	11542288	Mp2g11260	-	cluster 2
chr2	11543499	11546861	Mp2g11270	-	cluster 2
chr2	11547728	11550517	Mp2g11280	-	cluster 2
chr2	11550205	11550845	Mp2g11290	+	cluster 3
chr2	11550984	11552449	Mp2g11300	-	cluster 2
chr2	11552591	11555900	Mp2g11310	+	cluster 2
chr2	11556445	11559435	Mp2g11320	-	cluster 2
chr2	11568024	11570785	Mp2g11330	-	cluster 1
chr2	11577244	11581105	Mp2g11340	-	cluster 4
chr2	11581122	11583927	Mp2g11350	+	cluster 2
chr2	11585776	11589987	Mp2g11360	+	cluster 3
chr2	11590372	11591264	Mp2g11370	+	cluster 3
chr2	11591637	11592134	Mp2g11380	-	cluster 3
chr2	11594405	11602411	Mp2g11390	+	cluster 2
chr2	11603588	11608073	Mp2g11400	+	cluster 4
chr2	11608129	11610453	Mp2g11410	+	cluster 1
chr2	11616486	11617301	Mp2g11420	-	cluster 1
chr2	11617979	11620376	Mp2g11430	-	cluster 1
chr2	11621857	11625069	Mp2g11440	-	cluster 5
chr2	11629019	11630382	Mp2g11450	+	cluster 1
chr2	11641710	11643396	Mp2g11460	+	cluster 1
chr2	11644941	11648132	Mp2g11470	-	cluster 1
chr2	11651745	11653419	Mp2g11480	+	cluster 1
chr2	11689356	11690554	Mp2g11490	+	cluster 1
chr2	11693573	11696070	Mp2g11500	+	cluster 4
chr2	11699809	11708833	Mp2g11510	+	cluster 2
chr2	11716784	11727209	Mp2g11520	-	cluster 2
chr2	11751883	11757349	Mp2g11530	-	cluster 2
chr2	11768368	11772643	Mp2g11540	-	cluster 4
chr2	11773433	11780624	Mp2g11550	-	cluster 2
chr2	11781508	11791258	Mp2g11560	+	cluster 4
chr2	11791613	11792186	Mp2g11570	-	cluster 2
chr2	11791957	11792166	Mp2g11580	+	cluster 2
chr2	11808009	11814359	Mp2g11590	-	cluster 2
chr2	11817932	11819373	Mp2g11600	+	cluster 4
chr2	11821192	11822846	Mp2g11610	-	cluster 4
chr2	11822857	11824077	Mp2g11620	+	cluster 4
chr2	11833223	11840100	Mp2g11630	-	cluster 3
chr2	11841754	11848959	Mp2g11640	-	cluster 2
chr2	11849282	11851371	Mp2g11650	+	cluster 3
chr2	11852477	11855544	Mp2g11660	-	cluster 2
chr2	11856974	11862032	Mp2g11670	-	cluster 2
chr2	11885311	11889091	Mp2g11680	-	cluster 2
chr2	11892719	11898368	Mp2g11690	-	cluster 2
chr2	11912487	11916298	Mp2g11700	+	cluster 3
chr2	11921774	11923864	Mp2g11710	+	cluster 3
chr2	11923969	11929351	Mp2g11720	+	cluster 2
chr2	11949547	11950789	Mp2g11730	+	cluster 1
chr2	11957228	11959464	Mp2g11740	+	cluster 1
chr2	11964596	11969310	Mp2g11750	+	cluster 1
chr2	11970833	11971998	Mp2g11760	+	cluster 1
chr2	11983036	11993992	Mp2g11770	+	cluster 2
chr2	12018979	12024147	Mp2g11780	-	cluster 4
chr2	12026337	12029146	Mp2g11790	-	cluster 2
chr2	12031378	12032528	Mp2g11800	+	cluster 5
chr2	12034076	12039354	Mp2g11810	-	cluster 4
chr2	12042103	12044359	Mp2g11820	-	cluster 3
chr2	12066351	12067705	Mp2g11830	-	cluster 4
chr2	12067860	12071560	Mp2g11840	-	cluster 3
chr2	12078150	12080673	Mp2g11850	+	cluster 4
chr2	12080527	12085172	Mp2g11860	+	cluster 3
chr2	12088667	12091573	Mp2g11870	+	cluster 4
chr2	12092532	12096248	Mp2g11880	-	cluster 2
chr2	12101659	12106383	Mp2g11890	-	cluster 2
chr2	12106491	12107730	Mp2g11900	+	cluster 3
chr2	12118832	12120848	Mp2g11910	+	cluster 3
chr2	12120982	12128736	Mp2g11920	-	cluster 4
chr2	12139787	12141213	Mp2g11930	-	cluster 4
chr2	12144504	12147910	Mp2g11940	-	cluster 2
chr2	12162868	12163951	Mp2g11950	-	cluster 1
chr2	12165788	12169136	Mp2g11960	+	cluster 1
chr2	12178068	12180571	Mp2g11970	-	cluster 1
chr2	12188910	12190587	Mp2g11980	-	cluster 3
chr2	12192164	12195819	Mp2g11990	+	cluster 2
chr2	12196657	12197160	Mp2g12000	-	cluster 4
chr2	12201117	12202434	Mp2g12010	+	cluster 4
chr2	12205896	12207181	Mp2g12020	+	cluster 4
chr2	12209477	12210494	Mp2g12030	+	cluster 4
chr2	12212128	12213119	Mp2g12040	+	cluster 4
chr2	12221296	12228161	Mp2g12050	+	cluster 2
chr2	12227170	12229620	Mp2g12060	-	cluster 4
chr2	12230179	12246682	Mp2g12070	-	cluster 2
chr2	12254543	12255425	Mp2g12080	+	cluster 4
chr2	12255426	12256349	Mp2g12090	-	cluster 1
chr2	12263202	12265167	Mp2g12100	+	cluster 1
chr2	12275160	12275429	Mp2g12110	+	cluster 5
chr2	12318852	12321579	Mp2g12120	+	cluster 4
chr2	12322069	12326851	Mp2g12130	+	cluster 2
chr2	12327218	12333235	Mp2g12140	+	cluster 2
chr2	12342509	12344597	Mp2g12150	+	cluster 5
chr2	12356511	12358929	Mp2g12160	-	cluster 1
chr2	12381141	12383146	Mp2g12170	-	cluster 4
chr2	12392369	12397353	Mp2g12180	-	cluster 1
chr2	12399935	12400168	Mp2g12190	+	cluster 1
chr2	12434701	12436357	Mp2g12200	-	cluster 5
chr2	12439464	12443219	Mp2g12210	-	cluster 5
chr2	12443947	12449322	Mp2g12220	-	cluster 4
chr2	12453174	12453899	Mp2g12230	-	cluster 1
chr2	12459875	12461399	Mp2g12240	-	cluster 5
chr2	12490459	12495416	Mp2g12250	-	cluster 1
chr2	12499372	12500922	Mp2g12260	-	cluster 1
chr2	12510550	12511381	Mp2g12270	-	cluster 1
chr2	12516065	12517253	Mp2g12280	+	cluster 5
chr2	12541158	12544799	Mp2g12290	+	cluster 2
chr2	12555822	12559753	Mp2g12300	-	cluster 4
chr2	12559936	12563771	Mp2g12310	+	cluster 2
chr2	12568529	12570639	Mp2g12320	-	cluster 4
chr2	12583981	12587380	Mp2g12330	+	cluster 4
chr2	12588028	12589280	Mp2g12340	-	cluster 4
chr2	12590445	12600970	Mp2g12350	-	cluster 2
chr2	12604566	12606606	Mp2g12360	+	cluster 2
chr2	12607543	12611787	Mp2g12370	+	cluster 2
chr2	12637834	12643563	Mp2g12380	+	cluster 2
chr2	12647723	12653602	Mp2g12390	+	cluster 3
chr2	12671254	12672764	Mp2g12400	+	cluster 2
chr2	12674049	12674480	Mp2g12410	-	cluster 4
chr2	12676200	12677816	Mp2g12420	+	cluster 4
chr2	12684699	12686048	Mp2g12430	+	cluster 1
chr2	12688621	12690249	Mp2g12440	+	cluster 1
chr2	12706071	12708093	Mp2g12450	+	cluster 1
chr2	12708143	12709836	Mp2g12460	-	cluster 1
chr2	12716285	12720550	Mp2g12470	-	cluster 4
chr2	12734591	12736018	Mp2g12480	-	cluster 4
chr2	12752416	12753541	Mp2g12490	-	cluster 1
chr2	12753957	12754548	Mp2g12500	-	cluster 1
chr2	12763015	12766010	Mp2g12510	-	cluster 4
chr2	12792770	12797770	Mp2g12520	-	cluster 2
chr2	12800517	12804682	Mp2g12530	-	cluster 2
chr2	12815540	12819242	Mp2g12540	-	cluster 2
chr2	12821122	12828551	Mp2g12550	+	cluster 2
chr2	12828799	12830009	Mp2g12560	+	cluster 2
chr2	12832639	12833532	Mp2g12570	+	cluster 2
chr2	12835452	12836547	Mp2g12580	+	cluster 3
chr2	12851489	12853081	Mp2g12590	-	cluster 4
chr2	12852193	12853900	Mp2g12600	+	cluster 4
chr2	12853504	12870586	Mp2g12610	+	cluster 2
chr2	12873467	12875809	Mp2g12620	-	cluster 4
chr2	12877404	12879396	Mp2g12630	+	cluster 4
chr2	12884928	12887070	Mp2g12640	-	cluster 4
chr2	12888424	12891524	Mp2g12650	+	cluster 4
chr2	12893496	12895928	Mp2g12660	-	cluster 4
chr2	12895929	12897235	Mp2g12670	-	cluster 4
chr2	12908989	12909260	Mp2g12680	-	cluster 2
chr2	12909277	12910198	Mp2g12690	+	cluster 2
chr2	12910199	12911439	Mp2g12700	+	cluster 2
chr2	12915833	12916581	Mp2g12710	+	cluster 4
chr2	12916840	12917873	Mp2g12720	-	cluster 4
chr2	12921581	12925998	Mp2g12730	-	cluster 3
chr2	12933886	12935656	Mp2g12740	+	cluster 4
chr2	12935674	12936362	Mp2g12750	-	cluster 4
chr2	12935674	12936362	Mp2g12760	-	cluster 4
chr2	12937732	12938502	Mp2g12770	-	cluster 4
chr2	12938688	12942903	Mp2g12780	-	cluster 2
chr2	12943057	12943998	Mp2g12790	-	cluster 2
chr2	12943416	12944523	Mp2g12800	+	cluster 2
chr2	12949641	12950024	Mp2g12810	+	cluster 4
chr2	12950581	12967188	Mp2g12820	-	cluster 2
chr2	12970041	12972196	Mp2g12830	-	cluster 4
chr2	12972369	12974051	Mp2g12840	-	cluster 4
chr2	12974627	12976298	Mp2g12850	-	cluster 4
chr2	12975464	12977696	Mp2g12860	-	cluster 3
chr2	12980039	12981874	Mp2g12870	-	cluster 2
chr2	12982753	12984973	Mp2g12880	-	cluster 2
chr2	12985292	12987191	Mp2g12890	+	cluster 2
chr2	12988716	12995024	Mp2g12900	-	cluster 2
chr2	13013334	13017593	Mp2g12910	+	cluster 3
chr2	13028560	13038976	Mp2g12920	-	cluster 4
chr2	13047996	13056781	Mp2g12930	-	cluster 2
chr2	13078739	13091633	Mp2g12940	-	cluster 4
chr2	13106098	13120480	Mp2g12950	-	cluster 2
chr2	13122301	13126195	Mp2g12960	+	cluster 2
chr2	13138558	13140913	Mp2g12970	+	cluster 3
chr2	13142201	13145587	Mp2g12980	-	cluster 3
chr2	13152656	13156483	Mp2g12990	+	cluster 2
chr2	13170774	13173132	Mp2g13000	+	cluster 4
chr2	13173260	13179397	Mp2g13010	+	cluster 3
chr2	13189424	13194078	Mp2g13020	-	cluster 4
chr2	13194590	13199364	Mp2g13030	+	cluster 2
chr2	13198761	13205010	Mp2g13040	-	cluster 2
chr2	13219108	13222031	Mp2g13050	+	cluster 2
chr2	13227962	13236815	Mp2g13060	-	cluster 4
chr2	13245696	13248334	Mp2g13070	+	cluster 4
chr2	13307726	13308262	Mp2g13080	-	cluster 4
chr2	13320706	13321785	Mp2g13090	+	cluster 3
chr2	13350656	13360609	Mp2g13100	-	cluster 2
chr2	13366925	13370067	Mp2g13110	-	cluster 4
chr2	13375704	13380444	Mp2g13120	-	cluster 4
chr2	13382120	13383790	Mp2g13130	-	cluster 4
chr2	13392639	13394608	Mp2g13140	-	cluster 4
chr2	13400430	13404071	Mp2g13150	+	cluster 2
chr2	13413207	13418679	Mp2g13160	-	cluster 2
chr2	13424231	13430173	Mp2g13170	-	cluster 4
chr2	13439840	13443738	Mp2g13180	-	cluster 3
chr2	13443914	13445724	Mp2g13190	-	cluster 4
chr2	13454262	13456847	Mp2g13200	+	cluster 1
chr2	13464914	13470804	Mp2g13210	-	cluster 5
chr2	13488536	13491897	Mp2g13220	-	cluster 4
chr2	13500280	13502925	Mp2g13230	-	cluster 1
chr2	13508950	13511853	Mp2g13240	-	cluster 4
chr2	13515914	13519846	Mp2g13250	+	cluster 3
chr2	13524497	13528493	Mp2g13260	+	cluster 3
chr2	13548327	13555851	Mp2g13270	-	cluster 2
chr2	13580422	13583231	Mp2g13280	+	cluster 2
chr2	13584337	13585819	Mp2g13290	-	cluster 4
chr2	13594182	13605074	Mp2g13300	+	cluster 2
chr2	13605075	13611543	Mp2g13310	+	cluster 2
chr2	13616485	13617310	Mp2g13320	-	cluster 4
chr2	13653285	13660469	Mp2g13330	+	cluster 3
chr2	13664366	13665101	Mp2g13340	+	cluster 4
chr2	13665033	13671923	Mp2g13350	+	cluster 4
chr2	13672413	13674121	Mp2g13360	-	cluster 2
chr2	13675556	13676518	Mp2g13370	-	cluster 4
chr2	13721985	13724235	Mp2g13380	+	cluster 4
chr2	13745981	13746993	Mp2g13390	+	cluster 2
chr2	13746994	13754166	Mp2g13400	+	cluster 3
chr2	13757833	13759552	Mp2g13410	+	cluster 2
chr2	13763498	13769140	Mp2g13420	+	cluster 2
chr2	13794145	13799542	Mp2g13430	-	cluster 4
chr2	13828212	13832345	Mp2g13440	-	cluster 2
chr2	13834858	13836548	Mp2g13450	-	cluster 4
chr2	13839837	13842627	Mp2g13460	-	cluster 4
chr2	13847798	13849905	Mp2g13470	-	cluster 4
chr2	13851359	13854824	Mp2g13480	+	cluster 2
chr2	13873089	13877055	Mp2g13490	-	cluster 4
chr2	13880331	13886941	Mp2g13500	+	cluster 2
chr2	13892373	13901286	Mp2g13510	-	cluster 2
chr2	13905108	13906815	Mp2g13520	-	cluster 2
chr2	13913230	13916960	Mp2g13530	+	cluster 2
chr2	13922835	13924871	Mp2g13540	+	cluster 1
chr2	13928028	13929977	Mp2g13550	+	cluster 1
chr2	13930164	13931241	Mp2g13560	+	cluster 1
chr2	13934405	13939784	Mp2g13570	-	cluster 1
chr2	13953874	13960995	Mp2g13580	-	cluster 1
chr2	13966658	13972949	Mp2g13590	-	cluster 4
chr2	13975519	13980439	Mp2g13600	-	cluster 4
chr2	13981726	13986020	Mp2g13610	-	cluster 2
chr2	13994466	13998029	Mp2g13620	-	cluster 2
chr2	14013455	14015827	Mp2g13630	-	cluster 4
chr2	14025213	14025554	Mp2g13640	+	cluster 4
chr2	14049100	14050606	Mp2g13650	+	cluster 3
chr2	14055616	14058690	Mp2g13660	-	cluster 4
chr2	14062266	14065862	Mp2g13670	+	cluster 2
chr2	14086414	14093836	Mp2g13680	-	cluster 2
chr2	14097428	14098941	Mp2g13690	-	cluster 2
chr2	14150157	14154115	Mp2g13700	-	cluster 2
chr2	14214018	14216215	Mp2g13710	+	cluster 4
chr2	14462013	14462672	Mp2g13720	+	cluster 5
chr2	14470971	14474923	Mp2g13730	-	cluster 5
chr2	14528451	14533125	Mp2g13740	-	cluster 4
chr2	14564028	14565173	Mp2g13750	-	cluster 5
chr2	14567851	14570711	Mp2g13760	-	cluster 4
chr2	14586416	14592297	Mp2g13770	+	cluster 4
chr2	14594719	14604091	Mp2g13780	-	cluster 4
chr2	14604534	14604869	Mp2g13790	-	cluster 2
chr2	14610144	14612379	Mp2g13800	+	cluster 3
chr2	14613674	14617805	Mp2g13810	-	cluster 2
chr2	14618837	14623640	Mp2g13820	-	cluster 2
chr2	14622221	14624303	Mp2g13830	+	cluster 2
chr2	14628408	14634549	Mp2g13840	+	cluster 2
chr2	14634953	14641092	Mp2g13850	-	cluster 2
chr2	14643139	14644728	Mp2g13860	-	cluster 4
chr2	14656358	14657889	Mp2g13870	-	cluster 4
chr2	14664899	14669064	Mp2g13880	-	cluster 2
chr2	14690091	14691773	Mp2g13890	-	cluster 1
chr2	14695767	14700657	Mp2g13900	-	cluster 2
chr2	14713251	14720868	Mp2g13910	+	cluster 2
chr2	14748220	14748763	Mp2g13920	+	cluster 4
chr2	14749296	14752248	Mp2g13930	+	cluster 3
chr2	14760688	14766910	Mp2g13940	-	cluster 2
chr2	14771328	14775845	Mp2g13950	+	cluster 2
chr2	14778544	14788452	Mp2g13960	+	cluster 2
chr2	14791732	14794016	Mp2g13970	-	cluster 4
chr2	14793928	14794287	Mp2g13980	-	cluster 3
chr2	14802345	14805416	Mp2g13990	-	cluster 2
chr2	14805131	14809552	Mp2g14000	-	cluster 2
chr2	14834427	14838684	Mp2g14010	+	cluster 3
chr2	14844009	14846074	Mp2g14020	-	cluster 4
chr2	14846075	14851925	Mp2g14030	-	cluster 2
chr2	14856780	14860868	Mp2g14040	-	cluster 2
chr2	14871362	14877090	Mp2g14050	-	cluster 2
chr2	14882598	14893505	Mp2g14060	+	cluster 2
chr2	14894376	14898043	Mp2g14070	+	cluster 2
chr2	14904925	14911837	Mp2g14080	+	cluster 2
chr2	14913020	14915070	Mp2g14090	+	cluster 5
chr2	14915656	14917893	Mp2g14100	+	cluster 2
chr2	14920452	14923573	Mp2g14110	-	cluster 2
chr2	14926621	14931234	Mp2g14120	+	cluster 2
chr2	14932149	14935406	Mp2g14130	+	cluster 3
chr2	14935410	14940964	Mp2g14140	-	cluster 2
chr2	14949429	14951108	Mp2g14150	+	cluster 4
chr2	14951280	14957076	Mp2g14160	+	cluster 2
chr2	14956237	14958063	Mp2g14170	+	cluster 2
chr2	14960478	14964487	Mp2g14180	+	cluster 4
chr2	14964796	14966643	Mp2g14190	-	cluster 2
chr2	14970456	14976501	Mp2g14200	+	cluster 2
chr2	14977211	14987739	Mp2g14210	-	cluster 4
chr2	14991026	14997349	Mp2g14220	-	cluster 2
chr2	15004246	15007070	Mp2g14230	+	cluster 2
chr2	15008300	15011995	Mp2g14240	+	cluster 2
chr2	15013697	15014944	Mp2g14250	+	cluster 4
chr2	15016067	15017333	Mp2g14260	-	cluster 4
chr2	15019421	15024498	Mp2g14270	+	cluster 4
chr2	15024499	15025599	Mp2g14280	+	cluster 4
chr2	15033319	15036493	Mp2g14290	-	cluster 4
chr2	15041253	15042272	Mp2g14300	+	cluster 3
chr2	15041940	15046310	Mp2g14310	+	cluster 3
chr2	15075030	15089955	Mp2g14320	-	cluster 2
chr2	15093774	15100755	Mp2g14330	+	cluster 2
chr2	15106558	15111959	Mp2g14340	-	cluster 2
chr2	15120217	15122338	Mp2g14350	-	cluster 4
chr2	15124230	15130584	Mp2g14360	-	cluster 2
chr2	15134575	15140744	Mp2g14370	-	cluster 2
chr2	15148789	15152043	Mp2g14380	+	cluster 3
chr2	15155908	15159937	Mp2g14390	+	cluster 2
chr2	15161000	15161554	Mp2g14400	-	cluster 4
chr2	15176337	15182602	Mp2g14410	-	cluster 2
chr2	15187693	15188672	Mp2g14420	+	cluster 4
chr2	15190306	15193085	Mp2g14430	+	cluster 4
chr2	15193310	15196630	Mp2g14440	-	cluster 2
chr2	15198651	15200434	Mp2g14450	-	cluster 2
chr2	15210890	15212406	Mp2g14460	-	cluster 4
chr2	15226484	15227500	Mp2g14470	-	cluster 5
chr2	15230581	15233354	Mp2g14480	+	cluster 5
chr2	15243473	15245772	Mp2g14490	+	cluster 5
chr2	15249245	15250819	Mp2g14500	-	cluster 1
chr2	15263735	15266034	Mp2g14510	-	cluster 1
chr2	15274429	15276766	Mp2g14520	+	cluster 4
chr2	15278265	15282078	Mp2g14530	+	cluster 4
chr2	15284375	15289010	Mp2g14540	+	cluster 4
chr2	15297399	15299264	Mp2g14550	-	cluster 1
chr2	15309744	15312223	Mp2g14560	+	cluster 4
chr2	15312615	15313984	Mp2g14570	-	cluster 4
chr2	15314429	15316939	Mp2g14580	+	cluster 4
chr2	15321577	15324415	Mp2g14590	-	cluster 4
chr2	15341022	15360734	Mp2g14600	-	cluster 2
chr2	15365761	15367982	Mp2g14610	-	cluster 5
chr2	15368499	15373165	Mp2g14620	+	cluster 2
chr2	15374503	15378341	Mp2g14630	+	cluster 2
chr2	15379732	15393449	Mp2g14640	+	cluster 4
chr2	15393450	15397161	Mp2g14650	+	cluster 3
chr2	15398065	15401456	Mp2g14660	-	cluster 2
chr2	15403011	15409475	Mp2g14670	+	cluster 2
chr2	15409984	15411752	Mp2g14680	-	cluster 3
chr2	15419282	15423002	Mp2g14690	-	cluster 4
chr2	15423776	15426522	Mp2g14700	+	cluster 4
chr2	15428446	15430394	Mp2g14710	-	cluster 4
chr2	15465430	15467301	Mp2g14720	+	cluster 4
chr2	15471181	15472190	Mp2g14730	-	cluster 1
chr2	15485536	15487261	Mp2g14740	+	cluster 1
chr2	15508865	15510445	Mp2g14750	+	cluster 1
chr2	15539003	15544123	Mp2g14760	+	cluster 1
chr2	15566752	15569212	Mp2g14770	+	cluster 5
chr2	15605025	15606764	Mp2g14780	-	cluster 1
chr2	15612439	15614212	Mp2g14790	-	cluster 1
chr2	15642711	15645622	Mp2g14800	+	cluster 4
chr2	15651800	15654301	Mp2g14810	-	cluster 1
chr2	15660304	15663195	Mp2g14820	+	cluster 1
chr2	15668368	15676776	Mp2g14830	-	cluster 4
chr2	15684748	15686836	Mp2g14840	-	cluster 4
chr2	15697000	15700770	Mp2g14850	-	cluster 4
chr2	15702949	15704943	Mp2g14860	-	cluster 4
chr2	15719037	15722884	Mp2g14870	+	cluster 4
chr2	15723537	15724466	Mp2g14880	+	cluster 4
chr2	15729382	15730442	Mp2g14890	+	cluster 4
chr2	15733347	15735463	Mp2g14900	-	cluster 1
chr2	15755619	15760711	Mp2g14910	+	cluster 2
chr2	15770050	15771766	Mp2g14920	+	cluster 5
chr2	15790359	15793076	Mp2g14930	+	cluster 4
chr2	15795398	15799950	Mp2g14940	+	cluster 5
chr2	15801525	15803062	Mp2g14950	-	cluster 1
chr2	15807230	15808634	Mp2g14960	-	cluster 4
chr2	15825812	15828800	Mp2g14970	-	cluster 1
chr2	15831931	15833016	Mp2g14980	+	cluster 4
chr2	15841247	15843104	Mp2g14990	-	cluster 2
chr2	15848174	15853758	Mp2g15000	+	cluster 2
chr2	15857522	15860673	Mp2g15010	+	cluster 3
chr2	15878474	15880617	Mp2g15020	-	cluster 1
chr2	15891147	15893419	Mp2g15030	+	cluster 1
chr2	15918961	15921831	Mp2g15040	-	cluster 4
chr2	15934719	15935060	Mp2g15050	+	cluster 3
chr2	15941683	15942514	Mp2g15060	+	cluster 3
chr2	15942645	15943981	Mp2g15070	-	cluster 3
chr2	15944215	15947134	Mp2g15080	-	cluster 4
chr2	15959722	15971294	Mp2g15090	+	cluster 3
chr2	15973344	15976415	Mp2g15100	+	cluster 3
chr2	15980967	15987168	Mp2g15110	-	cluster 3
chr2	16002581	16005407	Mp2g15120	-	cluster 3
chr2	16009643	16011616	Mp2g15130	+	cluster 4
chr2	16013884	16019197	Mp2g15140	-	cluster 4
chr2	16033779	16035586	Mp2g15150	-	cluster 4
chr2	16043170	16044271	Mp2g15160	-	cluster 2
chr2	16076827	16080277	Mp2g15170	-	cluster 4
chr2	16084840	16085352	Mp2g15180	+	cluster 3
chr2	16085326	16093640	Mp2g15190	+	cluster 3
chr2	16099560	16101274	Mp2g15200	-	cluster 1
chr2	16107483	16108444	Mp2g15210	+	cluster 4
chr2	16108608	16109821	Mp2g15220	-	cluster 4
chr2	16111444	16113334	Mp2g15230	-	cluster 4
chr2	16114905	16116320	Mp2g15240	+	cluster 4
chr2	16145241	16146482	Mp2g15250	+	cluster 3
chr2	16147833	16153325	Mp2g15260	+	cluster 2
chr2	16157298	16165243	Mp2g15270	+	cluster 2
chr2	16166188	16166995	Mp2g15280	-	cluster 2
chr2	16168022	16170860	Mp2g15290	+	cluster 3
chr2	16173223	16179652	Mp2g15300	-	cluster 2
chr2	16180437	16182497	Mp2g15310	+	cluster 4
chr2	16190040	16191776	Mp2g15320	+	cluster 4
chr2	16199127	16203123	Mp2g15330	-	cluster 3
chr2	16199809	16200027	Mp2g15340	+	cluster 3
chr2	16210328	16211520	Mp2g15350	-	cluster 3
chr2	16219285	16220940	Mp2g15360	+	cluster 4
chr2	16226307	16230992	Mp2g15370	-	cluster 2
chr2	16231803	16237447	Mp2g15380	-	cluster 2
chr2	16242921	16250726	Mp2g15390	-	cluster 2
chr2	16258018	16262017	Mp2g15400	-	cluster 2
chr2	16265046	16267476	Mp2g15410	-	cluster 2
chr2	16269716	16271420	Mp2g15420	-	cluster 3
chr2	16276232	16277458	Mp2g15430	-	cluster 2
chr2	16298030	16299382	Mp2g15440	-	cluster 4
chr2	16317058	16321701	Mp2g15450	+	cluster 2
chr2	16325171	16326074	Mp2g15460	-	cluster 4
chr2	16344492	16347335	Mp2g15470	+	cluster 1
chr2	16351152	16352734	Mp2g15480	+	cluster 5
chr2	16372689	16376238	Mp2g15490	-	cluster 2
chr2	16384855	16394853	Mp2g15500	-	cluster 2
chr2	16397019	16398403	Mp2g15510	-	cluster 3
chr2	16407955	16423444	Mp2g15520	-	cluster 2
chr2	16425356	16430911	Mp2g15530	+	cluster 2
chr2	16431648	16437062	Mp2g15540	+	cluster 2
chr2	16437219	16437792	Mp2g15550	-	cluster 2
chr2	16447796	16449215	Mp2g15560	+	cluster 4
chr2	16451195	16459188	Mp2g15570	-	cluster 2
chr2	16459701	16460561	Mp2g15580	+	cluster 2
chr2	16466616	16473093	Mp2g15590	-	cluster 2
chr2	16474060	16478813	Mp2g15600	+	cluster 2
chr2	16482316	16484826	Mp2g15610	-	cluster 3
chr2	16490392	16492908	Mp2g15620	+	cluster 2
chr2	16494478	16498343	Mp2g15630	+	cluster 2
chr2	16500943	16503376	Mp2g15640	-	cluster 5
chr2	16507158	16519384	Mp2g15650	-	cluster 4
chr2	16518436	16527161	Mp2g15660	-	cluster 4
chr2	16534240	16539283	Mp2g15670	+	cluster 2
chr2	16539995	16544413	Mp2g15680	+	cluster 2
chr2	16543817	16548383	Mp2g15690	-	cluster 2
chr2	16548623	16551573	Mp2g15700	-	cluster 4
chr2	16551577	16552295	Mp2g15710	-	cluster 4
chr2	16567718	16568554	Mp2g15720	-	cluster 2
chr2	16571379	16574779	Mp2g15730	+	cluster 2
chr2	16575984	16577409	Mp2g15740	-	cluster 4
chr2	16619154	16622183	Mp2g15750	+	cluster 5
chr2	16636105	16637817	Mp2g15760	-	cluster 4
chr2	16638782	16640068	Mp2g15770	-	cluster 3
chr2	16669513	16675581	Mp2g15780	+	cluster 3
chr2	16676631	16683283	Mp2g15790	-	cluster 2
chr2	16687753	16692715	Mp2g15800	-	cluster 4
chr2	16696257	16706061	Mp2g15810	-	cluster 4
chr2	16714367	16715121	Mp2g15820	+	cluster 2
chr2	16715145	16718134	Mp2g15830	+	cluster 2
chr2	16725687	16729999	Mp2g15840	+	cluster 3
chr2	16741180	16742252	Mp2g15850	+	cluster 4
chr2	16748995	16756802	Mp2g15860	+	cluster 2
chr2	16757924	16762224	Mp2g15870	+	cluster 2
chr2	16770372	16790712	Mp2g15880	+	cluster 2
chr2	16794314	16797219	Mp2g15890	-	cluster 3
chr2	16805044	16810316	Mp2g15900	-	cluster 2
chr2	16810705	16814080	Mp2g15910	+	cluster 3
chr2	16811693	16813003	Mp2g15920	+	cluster 3
chr2	16819361	16823720	Mp2g15930	+	cluster 4
chr2	16823882	16829522	Mp2g15940	-	cluster 2
chr2	16836325	16836790	Mp2g15950	-	cluster 5
chr2	16878556	16879694	Mp2g15960	-	cluster 1
chr2	16895124	16896347	Mp2g15970	+	cluster 1
chr2	16913707	16915199	Mp2g15980	-	cluster 5
chr2	16921166	16922298	Mp2g15990	-	cluster 1
chr2	16961685	16967203	Mp2g16000	-	cluster 1
chr2	17088605	17099914	Mp2g16010	+	cluster 4
chr2	17102255	17105190	Mp2g16020	-	cluster 4
chr2	17107818	17108309	Mp2g16030	+	cluster 5
chr2	17108410	17109451	Mp2g16040	-	cluster 5
chr2	17113581	17116131	Mp2g16050	-	cluster 4
chr2	17130655	17138078	Mp2g16060	-	cluster 4
chr2	17152003	17155649	Mp2g16070	-	cluster 4
chr2	17163473	17169957	Mp2g16080	+	cluster 2
chr2	17188907	17194363	Mp2g16090	+	cluster 3
chr2	17199165	17202098	Mp2g16100	+	cluster 3
chr2	17208773	17211614	Mp2g16110	-	cluster 4
chr2	17211615	17214255	Mp2g16120	+	cluster 3
chr2	17226623	17229190	Mp2g16130	+	cluster 3
chr2	17236808	17239413	Mp2g16140	-	cluster 2
chr2	17242861	17250514	Mp2g16150	+	cluster 2
chr2	17250718	17252419	Mp2g16160	-	cluster 2
chr2	17252761	17257035	Mp2g16170	+	cluster 2
chr2	17257436	17261305	Mp2g16180	+	cluster 2
chr2	17262684	17265181	Mp2g16190	-	cluster 2
chr2	17267358	17270081	Mp2g16200	+	cluster 4
chr2	17271155	17276504	Mp2g16210	+	cluster 2
chr2	17293526	17294589	Mp2g16220	-	cluster 4
chr2	17295528	17296094	Mp2g16230	-	cluster 3
chr2	17295838	17302279	Mp2g16240	+	cluster 3
chr2	17320273	17322303	Mp2g16250	+	cluster 4
chr2	17327605	17334755	Mp2g16260	+	cluster 2
chr2	17335739	17337521	Mp2g16270	-	cluster 4
chr2	17338569	17339333	Mp2g16280	-	cluster 4
chr2	17342159	17346439	Mp2g16290	+	cluster 2
chr2	17347436	17349419	Mp2g16300	-	cluster 2
chr2	17354789	17355247	Mp2g16310	+	cluster 2
chr2	17355248	17360631	Mp2g16320	-	cluster 2
chr2	17360901	17366938	Mp2g16330	-	cluster 2
chr2	17381626	17383518	Mp2g16340	-	cluster 4
chr2	17391922	17394268	Mp2g16350	-	cluster 3
chr2	17395033	17395901	Mp2g16360	+	cluster 3
chr2	17396431	17399574	Mp2g16370	+	cluster 3
chr2	17406883	17409694	Mp2g16380	+	cluster 3
chr2	17420317	17421809	Mp2g16390	-	cluster 4
chr2	17421186	17434245	Mp2g16400	+	cluster 5
chr2	17434246	17435432	Mp2g16410	+	cluster 4
chr2	17439354	17440168	Mp2g16420	-	cluster 5
chr2	17440990	17442096	Mp2g16430	-	cluster 5
chr2	17454528	17458231	Mp2g16440	-	cluster 2
chr2	17461920	17467962	Mp2g16450	-	cluster 4
chr2	17468699	17473436	Mp2g16460	-	cluster 2
chr2	17473527	17474291	Mp2g16470	+	cluster 3
chr2	17475728	17476832	Mp2g16480	-	cluster 3
chr2	17477085	17483130	Mp2g16490	+	cluster 2
chr2	17480811	17484251	Mp2g16500	-	cluster 4
chr2	17484269	17485787	Mp2g16510	-	cluster 3
chr2	17495751	17497734	Mp2g16520	-	cluster 4
chr2	17510212	17514981	Mp2g16530	-	cluster 4
chr2	17526014	17529842	Mp2g16540	+	cluster 4
chr2	17532145	17535281	Mp2g16550	+	cluster 3
chr2	17552861	17559139	Mp2g16560	+	cluster 3
chr2	17579677	17588387	Mp2g16570	-	cluster 2
chr2	17592081	17601229	Mp2g16580	+	cluster 2
chr2	17605055	17613623	Mp2g16590	+	cluster 3
chr2	17618974	17628422	Mp2g16600	+	cluster 3
chr2	17637316	17640564	Mp2g16610	-	cluster 1
chr2	17647821	17651086	Mp2g16620	+	cluster 1
chr2	17681120	17682646	Mp2g16630	+	cluster 4
chr2	17726339	17729029	Mp2g16640	+	cluster 4
chr2	17730889	17736888	Mp2g16650	-	cluster 4
chr2	17745734	17746748	Mp2g16660	-	cluster 4
chr2	17746878	17747691	Mp2g16670	+	cluster 4
chr2	17750104	17754055	Mp2g16680	+	cluster 2
chr2	17769428	17775567	Mp2g16690	+	cluster 2
chr2	17800807	17806937	Mp2g16700	+	cluster 1
chr2	17815996	17816619	Mp2g16710	-	cluster 5
chr2	17823041	17831796	Mp2g16720	-	cluster 4
chr2	17843482	17844335	Mp2g16730	-	cluster 4
chr2	17845148	17849895	Mp2g16740	-	cluster 4
chr2	17852704	17864282	Mp2g16750	-	cluster 4
chr2	17870820	17872037	Mp2g16760	-	cluster 4
chr2	17875291	17881356	Mp2g16770	-	cluster 4
chr2	17887937	17890864	Mp2g16780	+	cluster 2
chr2	17907309	17911792	Mp2g16790	-	cluster 4
chr2	17912022	17912552	Mp2g16800	+	cluster 4
chr2	17924638	17935242	Mp2g16810	-	cluster 4
chr2	17938711	17941772	Mp2g16820	+	cluster 2
chr2	17950412	17951644	Mp2g16830	-	cluster 2
chr2	17951787	17952699	Mp2g16840	+	cluster 2
chr2	17953743	17957439	Mp2g16850	+	cluster 2
chr2	17960316	17962588	Mp2g16860	-	cluster 4
chr2	17964005	17964686	Mp2g16870	-	cluster 4
chr2	17964709	17965488	Mp2g16880	+	cluster 4
chr2	17966758	17971797	Mp2g16890	+	cluster 2
chr2	17979130	17979606	Mp2g16900	-	cluster 4
chr2	17982084	17985112	Mp2g16910	+	cluster 4
chr2	17982451	17984211	Mp2g16920	-	cluster 4
chr2	18002296	18005550	Mp2g16930	+	cluster 2
chr2	18013915	18020322	Mp2g16940	-	cluster 4
chr2	18047603	18048708	Mp2g16950	+	cluster 4
chr2	18052183	18062487	Mp2g16960	-	cluster 2
chr2	18068547	18070122	Mp2g16970	+	cluster 5
chr2	18072664	18076777	Mp2g16980	+	cluster 4
chr2	18104157	18112213	Mp2g16990	+	cluster 4
chr2	18114102	18119195	Mp2g17000	-	cluster 2
chr2	18129048	18132112	Mp2g17010	-	cluster 4
chr2	18132306	18132956	Mp2g17020	+	cluster 4
chr2	18136697	18141382	Mp2g17030	-	cluster 2
chr2	18155812	18159410	Mp2g17040	+	cluster 2
chr2	18163582	18170731	Mp2g17050	-	cluster 4
chr2	18177869	18178997	Mp2g17060	-	cluster 3
chr2	18179115	18180723	Mp2g17070	-	cluster 3
chr2	18181224	18183101	Mp2g17080	-	cluster 3
chr2	18185894	18188300	Mp2g17090	+	cluster 3
chr2	18190903	18194773	Mp2g17100	+	cluster 2
chr2	18195429	18197458	Mp2g17110	+	cluster 4
chr2	18199452	18202397	Mp2g17120	-	cluster 4
chr2	18205363	18207555	Mp2g17130	+	cluster 2
chr2	18207781	18215956	Mp2g17140	+	cluster 2
chr2	18216897	18218861	Mp2g17150	+	cluster 4
chr2	18234091	18239806	Mp2g17160	-	cluster 3
chr2	18246129	18247059	Mp2g17170	+	cluster 4
chr2	18254575	18259887	Mp2g17180	+	cluster 4
chr2	18259895	18265040	Mp2g17190	+	cluster 4
chr2	18267213	18270203	Mp2g17200	-	cluster 2
chr2	18280978	18283270	Mp2g17210	-	cluster 2
chr2	18283881	18284200	Mp2g17220	-	cluster 2
chr2	18348588	18349753	Mp2g17230	+	cluster 1
chr2	18372618	18379896	Mp2g17240	+	cluster 5
chr2	18446505	18448087	Mp2g17250	+	cluster 5
chr2	18465460	18466784	Mp2g17260	+	cluster 4
chr2	18466422	18472877	Mp2g17270	+	cluster 4
chr2	18473460	18480900	Mp2g17280	+	cluster 2
chr2	18482480	18483363	Mp2g17290	+	cluster 4
chr2	18483975	18485725	Mp2g17300	-	cluster 4
chr2	18502453	18505385	Mp2g17310	-	cluster 4
chr2	18505252	18507424	Mp2g17320	-	cluster 5
chr2	18577416	18578889	Mp2g17330	-	cluster 3
chr2	18579349	18581063	Mp2g17340	+	cluster 3
chr2	18586722	18587948	Mp2g17350	-	cluster 4
chr2	18591204	18599744	Mp2g17360	-	cluster 2
chr2	18599745	18600869	Mp2g17370	-	cluster 3
chr2	18602234	18609298	Mp2g17380	+	cluster 2
chr2	18622482	18624338	Mp2g17390	-	cluster 2
chr2	18625656	18627144	Mp2g17400	+	cluster 2
chr2	18627119	18629156	Mp2g17410	-	cluster 2
chr2	18630049	18633127	Mp2g17420	-	cluster 2
chr2	18640625	18645174	Mp2g17430	+	cluster 2
chr2	18646655	18647603	Mp2g17440	+	cluster 3
chr2	18655665	18659161	Mp2g17450	-	cluster 2
chr2	18659707	18660480	Mp2g17460	-	cluster 3
chr2	18660134	18663690	Mp2g17470	+	cluster 3
chr2	18667733	18677945	Mp2g17480	-	cluster 3
chr2	18682617	18684503	Mp2g17490	-	cluster 3
chr2	18685058	18693103	Mp2g17500	-	cluster 4
chr2	18709673	18720484	Mp2g17510	+	cluster 4
chr2	18728891	18735144	Mp2g17520	-	cluster 3
chr2	18734936	18735916	Mp2g17530	+	cluster 3
chr2	18760363	18763967	Mp2g17540	+	cluster 3
chr2	18765306	18768884	Mp2g17550	+	cluster 3
chr2	18779119	18779598	Mp2g17560	+	cluster 4
chr2	18783698	18787721	Mp2g17570	+	cluster 3
chr2	18788407	18789478	Mp2g17580	-	cluster 3
chr2	18799415	18806423	Mp2g17590	-	cluster 2
chr2	18822342	18823490	Mp2g17600	-	cluster 4
chr2	18826505	18827983	Mp2g17610	+	cluster 4
chr2	18829334	18833814	Mp2g17620	+	cluster 3
chr2	18837855	18839298	Mp2g17630	+	cluster 4
chr2	18839984	18843393	Mp2g17640	-	cluster 4
chr2	18844937	18859860	Mp2g17650	+	cluster 3
chr2	18873202	18874881	Mp2g17660	+	cluster 4
chr2	18874973	18881474	Mp2g17670	+	cluster 3
chr2	18892020	18895362	Mp2g17680	-	cluster 3
chr2	18898841	18912323	Mp2g17690	+	cluster 4
chr2	18921473	18923961	Mp2g17700	-	cluster 2
chr2	18937341	18939108	Mp2g17710	+	cluster 4
chr2	18942187	18944867	Mp2g17720	+	cluster 1
chr2	18946503	18947803	Mp2g17730	+	cluster 3
chr2	18947423	18948436	Mp2g17740	-	cluster 3
chr2	18948437	18949798	Mp2g17750	+	cluster 3
chr2	18952469	18952891	Mp2g17760	+	cluster 5
chr2	18969611	18974580	Mp2g17770	-	cluster 4
chr2	18974617	18976832	Mp2g17780	+	cluster 4
chr2	18978607	18979650	Mp2g17790	+	cluster 4
chr2	18980307	18982352	Mp2g17800	-	cluster 3
chr2	18984881	18986610	Mp2g17810	-	cluster 4
chr2	18989482	18991323	Mp2g17820	-	cluster 4
chr2	19000482	19004873	Mp2g17830	-	cluster 2
chr2	19012656	19019821	Mp2g17840	+	cluster 2
chr2	19028272	19033024	Mp2g17850	-	cluster 2
chr2	19038532	19059463	Mp2g17860	+	cluster 3
chr2	19065967	19070370	Mp2g17870	+	cluster 3
chr2	19074310	19078847	Mp2g17880	+	cluster 4
chr2	19081877	19088912	Mp2g17890	-	cluster 2
chr2	19089530	19093296	Mp2g17900	+	cluster 4
chr2	19093066	19098257	Mp2g17910	-	cluster 1
chr2	19108153	19112312	Mp2g17920	-	cluster 5
chr2	19125398	19125646	Mp2g17930	-	cluster 4
chr2	19128020	19133408	Mp2g17940	-	cluster 2
chr2	19137841	19144489	Mp2g17950	+	cluster 4
chr2	19162823	19167094	Mp2g17960	-	cluster 2
chr2	19172354	19173994	Mp2g17970	+	cluster 3
chr2	19180042	19181415	Mp2g17980	+	cluster 3
chr2	19180876	19181337	Mp2g17990	-	cluster 3
chr2	19181458	19185523	Mp2g18000	+	cluster 3
chr2	19186327	19187562	Mp2g18010	+	cluster 4
chr2	19188236	19193947	Mp2g18020	-	cluster 2
chr2	19197020	19201117	Mp2g18030	+	cluster 2
chr2	19222708	19225949	Mp2g18040	+	cluster 3
chr2	19240429	19245072	Mp2g18050	-	cluster 4
chr2	19248436	19252366	Mp2g18060	-	cluster 4
chr2	19251935	19259094	Mp2g18070	-	cluster 2
chr2	19259939	19264110	Mp2g18080	-	cluster 4
chr2	19275873	19278774	Mp2g18090	-	cluster 2
chr2	19284417	19295299	Mp2g18100	-	cluster 5
chr2	19289902	19292012	Mp2g18110	-	cluster 1
chr2	19292587	19295378	Mp2g18120	-	cluster 4
chr2	19347097	19351103	Mp2g18130	+	cluster 1
chr2	19351426	19354307	Mp2g18140	+	cluster 1
chr2	19362508	19365148	Mp2g18150	+	cluster 4
chr2	19397029	19398278	Mp2g18160	+	cluster 1
chr2	19399893	19400540	Mp2g18170	-	cluster 1
chr2	19402657	19403650	Mp2g18180	+	cluster 1
chr2	19513421	19516114	Mp2g18190	+	cluster 1
chr2	19559553	19560941	Mp2g18200	-	cluster 4
chr2	19574218	19579240	Mp2g18210	+	cluster 4
chr2	19582824	19583236	Mp2g18220	+	cluster 5
chr2	19587096	19588260	Mp2g18230	+	cluster 5
chr2	19588151	19589097	Mp2g18240	+	cluster 5
chr2	19600306	19602051	Mp2g18250	-	cluster 2
chr2	19618248	19619728	Mp2g18260	+	cluster 4
chr2	19624430	19632950	Mp2g18270	+	cluster 3
chr2	19644801	19654497	Mp2g18280	-	cluster 4
chr2	19658600	19662061	Mp2g18290	-	cluster 4
chr2	19665295	19672154	Mp2g18300	-	cluster 2
chr2	19686613	19688774	Mp2g18310	+	cluster 5
chr2	19693867	19703321	Mp2g18320	+	cluster 2
chr2	19701106	19705891	Mp2g18330	-	cluster 2
chr2	19715421	19716564	Mp2g18340	-	cluster 2
chr2	19735932	19738405	Mp2g18350	-	cluster 3
chr2	19744271	19747330	Mp2g18360	-	cluster 2
chr2	19755539	19758268	Mp2g18370	-	cluster 2
chr2	19759775	19762457	Mp2g18380	+	cluster 2
chr2	19764243	19770733	Mp2g18390	+	cluster 2
chr2	19774507	19783475	Mp2g18400	+	cluster 2
chr2	19793181	19793810	Mp2g18410	-	cluster 1
chr2	19795617	19798948	Mp2g18420	-	cluster 1
chr2	19801868	19805473	Mp2g18430	-	cluster 4
chr2	19809158	19811809	Mp2g18440	+	cluster 1
chr2	19842399	19844686	Mp2g18450	-	cluster 1
chr2	19847252	19850672	Mp2g18460	-	cluster 1
chr2	19878565	19882789	Mp2g18470	+	cluster 2
chr2	19884302	19885832	Mp2g18480	-	cluster 3
chr2	19891639	19895789	Mp2g18490	-	cluster 4
chr2	19914065	19921918	Mp2g18500	+	cluster 3
chr2	19926420	19930479	Mp2g18510	-	cluster 4
chr2	19931863	19940242	Mp2g18520	-	cluster 3
chr2	19958951	19961701	Mp2g18530	+	cluster 2
chr2	19960287	19972599	Mp2g18540	-	cluster 2
chr2	19973397	19987622	Mp2g18550	+	cluster 4
chr2	19987988	19990806	Mp2g18560	-	cluster 4
chr2	19990807	19996086	Mp2g18570	-	cluster 3
chr2	20001938	20004570	Mp2g18580	-	cluster 1
chr2	20015661	20016799	Mp2g18590	-	cluster 1
chr2	20017672	20020694	Mp2g18600	+	cluster 1
chr2	20023254	20025941	Mp2g18610	-	cluster 4
chr2	20028274	20029531	Mp2g18620	-	cluster 4
chr2	20030415	20032757	Mp2g18630	+	cluster 4
chr2	20036133	20038145	Mp2g18640	+	cluster 5
chr2	20057809	20058649	Mp2g18650	-	cluster 4
chr2	20059884	20063891	Mp2g18660	-	cluster 4
chr2	20079673	20083876	Mp2g18670	-	cluster 3
chr2	20089893	20091402	Mp2g18680	+	cluster 4
chr2	20092287	20094141	Mp2g18690	-	cluster 4
chr2	20094933	20097552	Mp2g18700	-	cluster 4
chr2	20101696	20107614	Mp2g18710	+	cluster 2
chr2	20113479	20114707	Mp2g18720	+	cluster 5
chr2	20124719	20131234	Mp2g18730	+	cluster 4
chr2	20157381	20162652	Mp2g18740	-	cluster 2
chr2	20178563	20180622	Mp2g18750	-	cluster 4
chr2	20193762	20195981	Mp2g18760	+	cluster 4
chr2	20210169	20211735	Mp2g18770	-	cluster 1
chr2	20241502	20243844	Mp2g18780	+	cluster 1
chr2	20248705	20251397	Mp2g18790	-	cluster 1
chr2	20273287	20277183	Mp2g18800	-	cluster 2
chr2	20284921	20287990	Mp2g18810	+	cluster 2
chr2	20288577	20293761	Mp2g18820	+	cluster 2
chr2	20318009	20318377	Mp2g18830	+	cluster 1
chr2	20318141	20318741	Mp2g18840	+	cluster 1
chr2	20318141	20318449	Mp2g18850	+	cluster 1
chr2	20319436	20322692	Mp2g18860	-	cluster 1
chr2	20334689	20335507	Mp2g18870	+	cluster 5
chr2	20363350	20364879	Mp2g18880	-	cluster 4
chr2	20366795	20368363	Mp2g18890	-	cluster 2
chr2	20375273	20378161	Mp2g18900	-	cluster 4
chr2	20378472	20379741	Mp2g18910	+	cluster 4
chr2	20387981	20390387	Mp2g18920	-	cluster 4
chr2	20392720	20397418	Mp2g18930	+	cluster 4
chr2	20398263	20401690	Mp2g18940	-	cluster 3
chr2	20420074	20424507	Mp2g18950	+	cluster 2
chr2	20427681	20430064	Mp2g18960	-	cluster 5
chr2	20459524	20464516	Mp2g18970	+	cluster 5
chr2	20483329	20489153	Mp2g18980	-	cluster 4
chr2	20509196	20519359	Mp2g18990	-	cluster 2
chr2	20523074	20523840	Mp2g19000	-	cluster 4
chr2	20535048	20540408	Mp2g19010	-	cluster 2
chr2	20551751	20556698	Mp2g19020	+	cluster 2
chr2	20558706	20561531	Mp2g19030	-	cluster 4
chr2	20561632	20562292	Mp2g19040	-	cluster 4
chr2	20565547	20571891	Mp2g19050	-	cluster 5
chr2	20595707	20605706	Mp2g19060	-	cluster 4
chr2	20617847	20623525	Mp2g19070	-	cluster 2
chr2	20654749	20660319	Mp2g19080	+	cluster 3
chr2	20665823	20667524	Mp2g19090	+	cluster 4
chr2	20667525	20669976	Mp2g19100	+	cluster 3
chr2	20706412	20708282	Mp2g19110	+	cluster 5
chr2	20728289	20728858	Mp2g19120	+	cluster 1
chr2	20764909	20766796	Mp2g19140	-	cluster 4
chr2	20831764	20832311	Mp2g19150	-	cluster 1
chr2	20840365	20844586	Mp2g19160	+	cluster 4
chr2	20849809	20851816	Mp2g19170	+	cluster 1
chr2	20854879	20861474	Mp2g19180	-	cluster 4
chr2	20868288	20878365	Mp2g19190	-	cluster 2
chr2	20892541	20894504	Mp2g19200	-	cluster 5
chr2	20896088	20898100	Mp2g19210	+	cluster 4
chr2	20912593	20912907	Mp2g19220	-	cluster 5
chr2	20916153	20916855	Mp2g19230	+	cluster 1
chr2	20922318	20922968	Mp2g19240	+	cluster 1
chr2	20951757	20953733	Mp2g19250	+	cluster 1
chr2	20951957	20953559	Mp2g19260	+	cluster 1
chr2	20956129	20963506	Mp2g19270	+	cluster 4
chr2	20961886	20966308	Mp2g19280	-	cluster 4
chr2	20992497	20993911	Mp2g19290	-	cluster 3
chr2	20994478	20996505	Mp2g19300	+	cluster 3
chr2	21003855	21009198	Mp2g19310	-	cluster 4
chr2	21016575	21025156	Mp2g19320	+	cluster 2
chr2	21024031	21028416	Mp2g19330	-	cluster 2
chr2	21035005	21036674	Mp2g19340	+	cluster 4
chr2	21040151	21043177	Mp2g19350	+	cluster 3
chr2	21043178	21044665	Mp2g19360	-	cluster 3
chr2	21055297	21060177	Mp2g19370	-	cluster 3
chr2	21061231	21066957	Mp2g19380	-	cluster 2
chr2	21075706	21077310	Mp2g19390	-	cluster 4
chr2	21077352	21082635	Mp2g19400	-	cluster 3
chr2	21089178	21096446	Mp2g19410	-	cluster 4
chr2	21099338	21102324	Mp2g19420	+	cluster 2
chr2	21111510	21114851	Mp2g19430	-	cluster 3
chr2	21114597	21115950	Mp2g19440	-	cluster 3
chr2	21120479	21122257	Mp2g19450	-	cluster 4
chr2	21121618	21125780	Mp2g19460	+	cluster 3
chr2	21128252	21134531	Mp2g19470	-	cluster 2
chr2	21151790	21158615	Mp2g19480	+	cluster 3
chr2	21160040	21160330	Mp2g19490	+	cluster 4
chr2	21165223	21169761	Mp2g19500	+	cluster 2
chr2	21170469	21173536	Mp2g19510	-	cluster 2
chr2	21184298	21186238	Mp2g19520	-	cluster 2
chr2	21201815	21214715	Mp2g19530	+	cluster 2
chr2	21223287	21229233	Mp2g19540	-	cluster 2
chr2	21233222	21259198	Mp2g19550	+	cluster 4
chr2	21259307	21260434	Mp2g19560	-	cluster 3
chr2	21271433	21275117	Mp2g19570	-	cluster 4
chr2	21276963	21280627	Mp2g19580	-	cluster 2
chr2	21280997	21281898	Mp2g19590	+	cluster 4
chr2	21288684	21289643	Mp2g19600	+	cluster 4
chr2	21296335	21297809	Mp2g19610	-	cluster 1
chr2	21301230	21302722	Mp2g19620	+	cluster 1
chr2	21306248	21306634	Mp2g19630	+	cluster 1
chr2	21311650	21316724	Mp2g19640	-	cluster 5
chr2	21320531	21323270	Mp2g19650	+	cluster 4
chr2	21326267	21329065	Mp2g19660	+	cluster 4
chr2	21334761	21338049	Mp2g19670	+	cluster 2
chr2	21339052	21341094	Mp2g19680	-	cluster 3
chr2	21342217	21345969	Mp2g19690	+	cluster 3
chr2	21346491	21348047	Mp2g19700	-	cluster 2
chr2	21361496	21362283	Mp2g19710	-	cluster 5
chr2	21364193	21366979	Mp2g19720	+	cluster 4
chr2	21367275	21371350	Mp2g19730	-	cluster 3
chr2	21373884	21378892	Mp2g19740	-	cluster 2
chr2	21379288	21381695	Mp2g19750	+	cluster 2
chr2	21382154	21384465	Mp2g19760	-	cluster 4
chr2	21388749	21389135	Mp2g19770	-	cluster 5
chr2	21399571	21411233	Mp2g19780	-	cluster 2
chr2	21412328	21414153	Mp2g19790	-	cluster 2
chr2	21417527	21420050	Mp2g19800	+	cluster 2
chr2	21421842	21426457	Mp2g19810	-	cluster 2
chr2	21426458	21427472	Mp2g19820	+	cluster 2
chr2	21427549	21428574	Mp2g19830	+	cluster 4
chr2	21443141	21454484	Mp2g19840	+	cluster 1
chr2	21457789	21459052	Mp2g19850	+	cluster 4
chr2	21459053	21460760	Mp2g19860	+	cluster 4
chr2	21460776	21462664	Mp2g19870	+	cluster 4
chr2	21465548	21467418	Mp2g19880	-	cluster 4
chr2	21467649	21469330	Mp2g19890	-	cluster 2
chr2	21482666	21484321	Mp2g19900	-	cluster 2
chr2	21484917	21495017	Mp2g19910	-	cluster 2
chr2	21497879	21501735	Mp2g19920	-	cluster 2
chr2	21506089	21516502	Mp2g19930	+	cluster 3
chr2	21522284	21524313	Mp2g19940	-	cluster 4
chr2	21533911	21540979	Mp2g19950	-	cluster 2
chr2	21556559	21565488	Mp2g19960	+	cluster 2
chr2	21589917	21594033	Mp2g19970	+	cluster 3
chr2	21598489	21599248	Mp2g19980	+	cluster 4
chr2	21600156	21603579	Mp2g19990	-	cluster 3
chr2	21604982	21614384	Mp2g20000	-	cluster 4
chr2	21613898	21614989	Mp2g20010	-	cluster 4
chr2	21624673	21627437	Mp2g20020	+	cluster 2
chr2	21634855	21636792	Mp2g20030	+	cluster 5
chr2	21642786	21649303	Mp2g20040	-	cluster 3
chr2	21652167	21654775	Mp2g20050	-	cluster 3
chr2	21660621	21666298	Mp2g20060	+	cluster 4
chr2	21666826	21668703	Mp2g20070	-	cluster 4
chr2	21675552	21678087	Mp2g20080	-	cluster 4
chr2	21678162	21682880	Mp2g20090	+	cluster 3
chr2	21686697	21688897	Mp2g20100	+	cluster 3
chr2	21694452	21698044	Mp2g20110	+	cluster 4
chr2	21700598	21703221	Mp2g20120	-	cluster 2
chr2	21715358	21716884	Mp2g20130	+	cluster 5
chr2	21715358	21716884	Mp2g20140	+	cluster 5
chr2	21719147	21722896	Mp2g20150	-	cluster 4
chr2	21719147	21722896	Mp2g20160	-	cluster 4
chr2	21723310	21727989	Mp2g20170	-	cluster 2
chr2	21723310	21727989	Mp2g20180	-	cluster 2
chr2	21734067	21737590	Mp2g20190	+	cluster 3
chr2	21734067	21737586	Mp2g20200	+	cluster 3
chr2	21758562	21758958	Mp2g20210	-	cluster 4
chr2	21770569	21773970	Mp2g20220	-	cluster 3
chr2	21791598	21793828	Mp2g20230	+	cluster 4
chr2	21796594	21799463	Mp2g20240	+	cluster 3
chr2	21801854	21806756	Mp2g20250	+	cluster 4
chr2	21807086	21813580	Mp2g20260	-	cluster 4
chr2	21828439	21831822	Mp2g20270	-	cluster 4
chr2	21848979	21854213	Mp2g20280	+	cluster 2
chr2	21855799	21860662	Mp2g20290	-	cluster 4
chr2	21873552	21880569	Mp2g20300	+	cluster 4
chr2	21881192	21885331	Mp2g20310	-	cluster 2
chr2	21889279	21893578	Mp2g20320	+	cluster 2
chr2	21900828	21905006	Mp2g20330	+	cluster 2
chr2	21918165	21922949	Mp2g20340	-	cluster 3
chr2	21955216	21956844	Mp2g20350	-	cluster 5
chr2	21982280	21985529	Mp2g20360	+	cluster 3
chr2	22023830	22024471	Mp2g20370	-	cluster 3
chr2	22024516	22029728	Mp2g20380	+	cluster 3
chr2	22032106	22035526	Mp2g20390	+	cluster 3
chr2	22043023	22045358	Mp2g20400	-	cluster 2
chr2	22045428	22052296	Mp2g20410	+	cluster 2
chr2	22048703	22050319	Mp2g20420	-	cluster 2
chr2	22067358	22068593	Mp2g20430	-	cluster 5
chr2	22073937	22075746	Mp2g20440	+	cluster 4
chr2	22108401	22108865	Mp2g20450	-	cluster 5
chr2	22157553	22160912	Mp2g20460	+	cluster 1
chr2	22162529	22167307	Mp2g20470	-	cluster 4
chr2	22173086	22176252	Mp2g20480	+	cluster 3
chr2	22186809	22187933	Mp2g20490	+	cluster 1
chr2	22187713	22189379	Mp2g20500	+	cluster 1
chr2	22187723	22189457	Mp2g20510	+	cluster 1
chr2	22192427	22194942	Mp2g20520	-	cluster 1
chr2	22254272	22254790	Mp2g20530	-	cluster 5
chr2	22268899	22271405	Mp2g20540	+	cluster 5
chr2	22422859	22423546	Mp2g20550	+	cluster 5
chr2	22499238	22501232	Mp2g20560	+	cluster 1
chr2	22513826	22516630	Mp2g20570	-	cluster 1
chr2	22535235	22536853	Mp2g20580	-	cluster 1
chr2	22548046	22550510	Mp2g20590	+	cluster 3
chr2	22555162	22566226	Mp2g20600	-	cluster 1
chr2	22580133	22582367	Mp2g20610	-	cluster 4
chr2	22594398	22596859	Mp2g20620	-	cluster 4
chr2	22606092	22607768	Mp2g20630	-	cluster 4
chr2	22606803	22608929	Mp2g20640	-	cluster 4
chr2	22629545	22630468	Mp2g20650	-	cluster 4
chr2	22651549	22671541	Mp2g20660	-	cluster 5
chr2	22674441	22680805	Mp2g20670	+	cluster 4
chr2	22690528	22694645	Mp2g20680	-	cluster 2
chr2	22710997	22713837	Mp2g20690	-	cluster 4
chr2	22729790	22731143	Mp2g20700	-	cluster 4
chr2	22737291	22739386	Mp2g20710	-	cluster 3
chr2	22742334	22748691	Mp2g20720	-	cluster 2
chr2	22774880	22784534	Mp2g20730	+	cluster 2
chr2	22802135	22803553	Mp2g20740	+	cluster 2
chr2	22806082	22819621	Mp2g20750	+	cluster 2
chr2	22806750	22807321	Mp2g20760	-	cluster 2
chr2	22823555	22824912	Mp2g20770	-	cluster 4
chr2	22826408	22826707	Mp2g20780	-	cluster 4
chr2	22844635	22848584	Mp2g20790	-	cluster 3
chr2	22853035	22855678	Mp2g20800	+	cluster 4
chr2	22857923	22858643	Mp2g20810	+	cluster 4
chr2	22858817	22861237	Mp2g20820	+	cluster 4
chr2	22864960	22866985	Mp2g20830	-	cluster 4
chr2	22877789	22879143	Mp2g20840	-	cluster 4
chr2	22882110	22900090	Mp2g20850	+	cluster 3
chr2	22901905	22908023	Mp2g20860	-	cluster 2
chr2	22960545	22962110	Mp2g20870	-	cluster 4
chr2	22987600	22991071	Mp2g20880	-	cluster 4
chr2	23006775	23015513	Mp2g20890	+	cluster 4
chr2	23028711	23030442	Mp2g20900	-	cluster 1
chr2	23049727	23053042	Mp2g20910	-	cluster 1
chr2	23059360	23067859	Mp2g20920	-	cluster 4
chr2	23070351	23071326	Mp2g20930	+	cluster 3
chr2	23072298	23076354	Mp2g20940	-	cluster 2
chr2	23101490	23105021	Mp2g20950	+	cluster 1
chr2	23161597	23166044	Mp2g20960	+	cluster 4
chr2	23163615	23167431	Mp2g20970	-	cluster 3
chr2	23177574	23180201	Mp2g20980	-	cluster 4
chr2	23187115	23192008	Mp2g20990	-	cluster 4
chr2	23188476	23188963	Mp2g21000	+	cluster 2
chr2	23195136	23196551	Mp2g21010	+	cluster 4
chr2	23202041	23213284	Mp2g21020	-	cluster 4
chr2	23213690	23218538	Mp2g21030	-	cluster 4
chr2	23222540	23224264	Mp2g21040	-	cluster 5
chr2	23231202	23234671	Mp2g21050	+	cluster 3
chr2	23258733	23262729	Mp2g21060	+	cluster 3
chr2	23264452	23265433	Mp2g21070	-	cluster 4
chr2	23265586	23267359	Mp2g21080	+	cluster 4
chr2	23270768	23272736	Mp2g21090	-	cluster 4
chr2	23276166	23280436	Mp2g21100	-	cluster 4
chr2	23289325	23293101	Mp2g21110	-	cluster 3
chr2	23309816	23313513	Mp2g21120	+	cluster 5
chr2	23317580	23320385	Mp2g21130	+	cluster 4
chr2	23323205	23326201	Mp2g21140	+	cluster 3
chr2	23327580	23330690	Mp2g21150	+	cluster 3
chr2	23336716	23339323	Mp2g21160	-	cluster 3
chr2	23338326	23342858	Mp2g21170	+	cluster 3
chr2	23346886	23351163	Mp2g21180	+	cluster 2
chr2	23353442	23355188	Mp2g21190	+	cluster 3
chr2	23361271	23365497	Mp2g21200	-	cluster 2
chr2	23378810	23379772	Mp2g21210	+	cluster 5
chr2	23394182	23397572	Mp2g21220	-	cluster 5
chr2	23409637	23414312	Mp2g21230	-	cluster 4
chr2	23415034	23416485	Mp2g21240	+	cluster 3
chr2	23423177	23424373	Mp2g21250	-	cluster 3
chr2	23424543	23424967	Mp2g21260	-	cluster 3
chr2	23431670	23432536	Mp2g21270	-	cluster 4
chr2	23432949	23434216	Mp2g21280	-	cluster 4
chr2	23443414	23446667	Mp2g21290	+	cluster 4
chr2	23464667	23470426	Mp2g21300	-	cluster 2
chr2	23470427	23476658	Mp2g21310	-	cluster 2
chr2	23478141	23481869	Mp2g21320	-	cluster 2
chr2	23510037	23515422	Mp2g21330	+	cluster 3
chr2	23576586	23586498	Mp2g21340	+	cluster 4
chr2	23586863	23588154	Mp2g21350	-	cluster 1
chr2	23593106	23595170	Mp2g21360	-	cluster 1
chr2	23622607	23625849	Mp2g21370	+	cluster 4
chr2	23628555	23629170	Mp2g21380	+	cluster 4
chr2	23629233	23632055	Mp2g21390	+	cluster 4
chr2	23637393	23641720	Mp2g21400	+	cluster 2
chr2	23642272	23643664	Mp2g21410	+	cluster 4
chr2	23656431	23659552	Mp2g21420	-	cluster 1
chr2	23668226	23674287	Mp2g21430	-	cluster 1
chr2	23683839	23686698	Mp2g21440	+	cluster 1
chr2	23694159	23695222	Mp2g21450	-	cluster 1
chr2	23697772	23699475	Mp2g21460	-	cluster 1
chr2	23707212	23712826	Mp2g21470	+	cluster 2
chr2	23715936	23718257	Mp2g21480	+	cluster 4
chr2	23728069	23730658	Mp2g21490	-	cluster 4
chr2	23738922	23742326	Mp2g21500	-	cluster 4
chr2	23745660	23747122	Mp2g21510	+	cluster 4
chr2	23749286	23751494	Mp2g21520	-	cluster 4
chr2	23758731	23761569	Mp2g21530	-	cluster 4
chr2	23766387	23768907	Mp2g21540	-	cluster 4
chr2	23769558	23774696	Mp2g21550	-	cluster 4
chr2	23778278	23780274	Mp2g21560	+	cluster 4
chr2	23785276	23788584	Mp2g21570	+	cluster 4
chr2	23798912	23802295	Mp2g21580	+	cluster 1
chr2	23808828	23815455	Mp2g21590	-	cluster 4
chr2	23816787	23823400	Mp2g21600	-	cluster 4
chr2	23828142	23832625	Mp2g21610	+	cluster 4
chr2	23832835	23839921	Mp2g21620	-	cluster 2
chr2	23839718	23840344	Mp2g21630	-	cluster 3
chr2	23840206	23845817	Mp2g21640	+	cluster 3
chr2	23845975	23848579	Mp2g21650	+	cluster 4
chr2	23857360	23859480	Mp2g21660	-	cluster 3
chr2	23859655	23861969	Mp2g21670	+	cluster 3
chr2	23865336	23866664	Mp2g21680	+	cluster 3
chr2	23869668	23871269	Mp2g21690	+	cluster 4
chr2	23878803	23884283	Mp2g21700	-	cluster 4
chr2	23893574	23897466	Mp2g21710	-	cluster 3
chr2	23913853	23914076	Mp2g21720	-	cluster 3
chr2	23916550	23923549	Mp2g21730	-	cluster 4
chr2	23924075	23927538	Mp2g21740	-	cluster 4
chr2	23943814	23947493	Mp2g21750	+	cluster 2
chr2	23949615	23954425	Mp2g21760	-	cluster 4
chr2	23955846	23959282	Mp2g21770	-	cluster 4
chr2	23958748	23960753	Mp2g21780	+	cluster 4
chr2	23968442	23970033	Mp2g21790	-	cluster 4
chr2	23974000	23985433	Mp2g21800	-	cluster 4
chr2	24002483	24004503	Mp2g21810	+	cluster 4
chr2	24005006	24007684	Mp2g21820	+	cluster 1
chr2	24008276	24011061	Mp2g21830	-	cluster 4
chr2	24027449	24030751	Mp2g21840	-	cluster 4
chr2	24042231	24043525	Mp2g21850	-	cluster 4
chr2	24045503	24050481	Mp2g21860	-	cluster 2
chr2	24051909	24056172	Mp2g21870	-	cluster 2
chr2	24060686	24066313	Mp2g21880	+	cluster 2
chr2	24071841	24075539	Mp2g21890	+	cluster 4
chr2	24075605	24080490	Mp2g21900	-	cluster 4
chr2	24083078	24084367	Mp2g21910	-	cluster 4
chr2	24096404	24099811	Mp2g21920	+	cluster 4
chr2	24103073	24103573	Mp2g21930	-	cluster 3
chr2	24108413	24108706	Mp2g21940	-	cluster 4
chr2	24117136	24121744	Mp2g21950	-	cluster 4
chr2	24132144	24133181	Mp2g21960	-	cluster 4
chr2	24141973	24143419	Mp2g21970	-	cluster 1
chr2	24154161	24155256	Mp2g21980	-	cluster 4
chr2	24155633	24157756	Mp2g21990	-	cluster 4
chr2	24161273	24163268	Mp2g22000	+	cluster 4
chr2	24163297	24167297	Mp2g22010	-	cluster 2
chr2	24179642	24183798	Mp2g22020	-	cluster 2
chr2	24189018	24189967	Mp2g22030	+	cluster 4
chr2	24192893	24203553	Mp2g22040	+	cluster 4
chr2	24212004	24217950	Mp2g22050	+	cluster 3
chr2	24218503	24222897	Mp2g22060	-	cluster 3
chr2	24227878	24232354	Mp2g22070	-	cluster 2
chr2	24239684	24240916	Mp2g22080	+	cluster 4
chr2	24251922	24258463	Mp2g22090	+	cluster 4
chr2	24274941	24279030	Mp2g22100	-	cluster 4
chr2	24289003	24293941	Mp2g22110	+	cluster 2
chr2	24296910	24302740	Mp2g22120	+	cluster 2
chr2	24311769	24313552	Mp2g22130	-	cluster 5
chr2	24318272	24320260	Mp2g22140	-	cluster 1
chr2	24323712	24326023	Mp2g22150	-	cluster 5
chr2	24323876	24325999	Mp2g22160	-	cluster 5
chr2	24331992	24335593	Mp2g22170	+	cluster 2
chr2	24341590	24343623	Mp2g22180	+	cluster 2
chr2	24345709	24350705	Mp2g22190	+	cluster 2
chr2	24351440	24353977	Mp2g22200	+	cluster 3
chr2	24354744	24355046	Mp2g22210	+	cluster 3
chr2	24355359	24356117	Mp2g22220	+	cluster 3
chr2	24357321	24358479	Mp2g22230	-	cluster 4
chr2	24379971	24381496	Mp2g22240	+	cluster 5
chr2	24382930	24388469	Mp2g22250	+	cluster 3
chr2	24404157	24407262	Mp2g22260	-	cluster 2
chr2	24407922	24412988	Mp2g22270	-	cluster 3
chr2	24416400	24417366	Mp2g22280	-	cluster 4
chr2	24421679	24423005	Mp2g22290	-	cluster 4
chr2	24424201	24428782	Mp2g22300	-	cluster 2
chr2	24431431	24433137	Mp2g22310	-	cluster 4
chr2	24438130	24448274	Mp2g22320	-	cluster 5
chr2	24456988	24463686	Mp2g22330	-	cluster 2
chr2	24463434	24464122	Mp2g22340	+	cluster 3
chr2	24469503	24481342	Mp2g22350	-	cluster 4
chr2	24492710	24498107	Mp2g22360	-	cluster 4
chr2	24500720	24504199	Mp2g22370	-	cluster 2
chr2	24512031	24516224	Mp2g22380	-	cluster 4
chr2	24528183	24530340	Mp2g22390	+	cluster 5
chr2	24533599	24534830	Mp2g22400	-	cluster 5
chr2	24538379	24540745	Mp2g22410	+	cluster 5
chr2	24551204	24552497	Mp2g22420	+	cluster 1
chr2	24553425	24555509	Mp2g22430	-	cluster 1
chr2	24569818	24572834	Mp2g22440	+	cluster 4
chr2	24572601	24575295	Mp2g22450	-	cluster 4
chr2	24579792	24583845	Mp2g22460	-	cluster 2
chr2	24587527	24590660	Mp2g22470	+	cluster 4
chr2	24590980	24608167	Mp2g22480	+	cluster 2
chr2	24625770	24628948	Mp2g22490	+	cluster 3
chr2	24630907	24635837	Mp2g22500	-	cluster 4
chr2	24641397	24642337	Mp2g22510	+	cluster 4
chr2	24645242	24652162	Mp2g22520	-	cluster 4
chr2	24657589	24661132	Mp2g22530	+	cluster 2
chr2	24689624	24690922	Mp2g22540	+	cluster 1
chr2	24711594	24713746	Mp2g22550	+	cluster 4
chr2	24713825	24717123	Mp2g22560	-	cluster 4
chr2	24724155	24731951	Mp2g22570	-	cluster 2
chr2	24735156	24736705	Mp2g22580	-	cluster 3
chr2	24739674	24740282	Mp2g22590	+	cluster 4
chr2	24743200	24747812	Mp2g22600	-	cluster 3
chr2	24748296	24751572	Mp2g22610	-	cluster 3
chr2	24755598	24757694	Mp2g22620	+	cluster 4
chr2	24766317	24768702	Mp2g22630	-	cluster 4
chr2	24768710	24772446	Mp2g22640	+	cluster 3
chr2	24772738	24774562	Mp2g22650	-	cluster 4
chr2	24779451	24781745	Mp2g22660	+	cluster 4
chr2	24791808	24795233	Mp2g22670	+	cluster 2
chr2	24795661	24797554	Mp2g22680	+	cluster 3
chr2	24797555	24800136	Mp2g22690	+	cluster 3
chr2	24802634	24804703	Mp2g22700	+	cluster 5
chr2	24812170	24815445	Mp2g22710	+	cluster 4
chr2	24820481	24820929	Mp2g22720	+	cluster 4
chr2	24821347	24823028	Mp2g22730	-	cluster 4
chr2	24823079	24823522	Mp2g22740	-	cluster 2
chr2	24823487	24825773	Mp2g22750	+	cluster 2
chr2	24826949	24828485	Mp2g22760	-	cluster 2
chr2	24829772	24833541	Mp2g22770	+	cluster 3
chr2	24842677	24844632	Mp2g22780	-	cluster 4
chr2	24847858	24853243	Mp2g22790	-	cluster 4
chr2	24860872	24861405	Mp2g22800	+	cluster 4
chr2	24865879	24873529	Mp2g22810	+	cluster 2
chr2	24876474	24879044	Mp2g22820	+	cluster 3
chr2	24882867	24893399	Mp2g22830	+	cluster 3
chr2	24894032	24895287	Mp2g22840	-	cluster 4
chr2	24897537	24899351	Mp2g22850	-	cluster 4
chr2	24900460	24903148	Mp2g22860	+	cluster 3
chr2	24904983	24906604	Mp2g22870	+	cluster 3
chr2	24909464	24914986	Mp2g22880	+	cluster 4
chr2	24916750	24922566	Mp2g22890	-	cluster 2
chr2	24939838	24941008	Mp2g22900	+	cluster 4
chr2	24954782	24955646	Mp2g22910	+	cluster 4
chr2	24955727	24961398	Mp2g22920	+	cluster 3
chr2	24992335	24992859	Mp2g22930	+	cluster 4
chr2	24992742	24998588	Mp2g22940	+	cluster 3
chr2	24999384	25005324	Mp2g22950	-	cluster 2
chr2	25007307	25009201	Mp2g22960	+	cluster 4
chr2	25012212	25017645	Mp2g22970	-	cluster 2
chr2	25042939	25053893	Mp2g22980	+	cluster 2
chr2	25054897	25055851	Mp2g22990	+	cluster 4
chr2	25059251	25067944	Mp2g23000	+	cluster 1
chr2	25079581	25082158	Mp2g23010	-	cluster 2
chr2	25087022	25093816	Mp2g23020	+	cluster 2
chr2	25097648	25098013	Mp2g23030	+	cluster 4
chr2	25097873	25106035	Mp2g23040	+	cluster 4
chr2	25116751	25119652	Mp2g23050	+	cluster 4
chr2	25134333	25136448	Mp2g23060	-	cluster 3
chr2	25148043	25150430	Mp2g23070	-	cluster 4
chr2	25151508	25158121	Mp2g23080	-	cluster 2
chr2	25162616	25166406	Mp2g23090	+	cluster 2
chr2	25166795	25168667	Mp2g23100	-	cluster 2
chr2	25168935	25171292	Mp2g23110	+	cluster 2
chr2	25173000	25184162	Mp2g23120	-	cluster 2
chr2	25183803	25185622	Mp2g23130	+	cluster 2
chr2	25186182	25192682	Mp2g23140	+	cluster 2
chr2	25192895	25206933	Mp2g23150	+	cluster 2
chr2	25208714	25215682	Mp2g23160	+	cluster 2
chr2	25238038	25240749	Mp2g23170	-	cluster 4
chr2	25242604	25245250	Mp2g23180	+	cluster 4
chr2	25246303	25247055	Mp2g23190	-	cluster 4
chr2	25247117	25257681	Mp2g23200	-	cluster 2
chr2	25268061	25271747	Mp2g23210	+	cluster 2
chr2	25276281	25278827	Mp2g23220	-	cluster 2
chr2	25279276	25281769	Mp2g23230	+	cluster 2
chr2	25282619	25282967	Mp2g23240	-	cluster 2
chr2	25282913	25285452	Mp2g23250	-	cluster 2
chr2	25286780	25289513	Mp2g23260	-	cluster 2
chr2	25290347	25291728	Mp2g23270	-	cluster 2
chr2	25292258	25294037	Mp2g23280	-	cluster 2
chr2	25328101	25330742	Mp2g23290	-	cluster 1
chr2	25331357	25333333	Mp2g23300	-	cluster 1
chr2	25346893	25349057	Mp2g23310	+	cluster 4
chr2	25348438	25349034	Mp2g23320	+	cluster 5
chr2	25353288	25355701	Mp2g23330	+	cluster 1
chr2	25360137	25361555	Mp2g23340	+	cluster 1
chr2	25362739	25364520	Mp2g23350	+	cluster 1
chr2	25389907	25391526	Mp2g23360	-	cluster 1
chr2	25394546	25399617	Mp2g23370	-	cluster 1
chr2	25408453	25414464	Mp2g23380	-	cluster 4
chr2	25447206	25450598	Mp2g23390	-	cluster 2
chr2	25450894	25453115	Mp2g23400	+	cluster 3
chr2	25454318	25460924	Mp2g23410	-	cluster 3
chr2	25467832	25470761	Mp2g23420	-	cluster 2
chr2	25475553	25484458	Mp2g23430	-	cluster 4
chr2	25492920	25495082	Mp2g23440	-	cluster 2
chr2	25503238	25511742	Mp2g23450	-	cluster 2
chr2	25513280	25516638	Mp2g23460	-	cluster 4
chr2	25520131	25526770	Mp2g23470	-	cluster 4
chr2	25528648	25529706	Mp2g23480	+	cluster 3
chr2	25553305	25555852	Mp2g23490	+	cluster 3
chr2	25566729	25568850	Mp2g23500	-	cluster 2
chr2	25596740	25602039	Mp2g23510	+	cluster 3
chr2	25668644	25693162	Mp2g23520	-	cluster 4
chr2	25731077	25731756	Mp2g23530	-	cluster 5
chr2	25734125	25736501	Mp2g23540	-	cluster 1
chr2	25741558	25746840	Mp2g23550	-	cluster 2
chr2	25748263	25767118	Mp2g23560	+	cluster 4
chr2	25774731	25776898	Mp2g23570	-	cluster 2
chr2	25786975	25789887	Mp2g23580	-	cluster 2
chr2	25789386	25790467	Mp2g23590	-	cluster 3
chr2	25803650	25805719	Mp2g23600	-	cluster 2
chr2	25808324	25819012	Mp2g23610	+	cluster 2
chr2	25826278	25833281	Mp2g23620	+	cluster 3
chr2	25837061	25837627	Mp2g23630	+	cluster 4
chr2	25837660	25841684	Mp2g23640	+	cluster 3
chr2	25844779	25847997	Mp2g23650	-	cluster 3
chr2	25848023	25849435	Mp2g23660	-	cluster 3
chr2	25851125	25853798	Mp2g23670	-	cluster 4
chr2	25858367	25862105	Mp2g23680	+	cluster 3
chr2	25876926	25879636	Mp2g23690	+	cluster 4
chr2	25880960	25889634	Mp2g23700	-	cluster 4
chr2	25900221	25901747	Mp2g23710	+	cluster 1
chr2	25904760	25907834	Mp2g23720	+	cluster 1
chr2	25908955	25918040	Mp2g23730	-	cluster 4
chr2	25933119	25935743	Mp2g23740	+	cluster 3
chr2	25956938	25963324	Mp2g23750	-	cluster 4
chr2	25988783	25990674	Mp2g23760	-	cluster 4
chr2	25991168	25992481	Mp2g23770	-	cluster 2
chr2	25999306	26004440	Mp2g23780	-	cluster 2
chr2	26009918	26026618	Mp2g23790	-	cluster 2
chr2	26042093	26050048	Mp2g23800	+	cluster 2
chr2	26050148	26052589	Mp2g23810	-	cluster 4
chr2	26058290	26059348	Mp2g23820	+	cluster 4
chr2	26064963	26068801	Mp2g23830	+	cluster 4
chr2	26075138	26079336	Mp2g23840	-	cluster 2
chr2	26079956	26087875	Mp2g23850	+	cluster 2
chr2	26089129	26089431	Mp2g23860	+	cluster 4
chr2	26089444	26090566	Mp2g23870	-	cluster 3
chr2	26090118	26090831	Mp2g23880	+	cluster 3
chr2	26107363	26110769	Mp2g23890	+	cluster 4
chr2	26119447	26122655	Mp2g23900	-	cluster 4
chr2	26128999	26132796	Mp2g23910	+	cluster 4
chr2	26140690	26145577	Mp2g23920	-	cluster 2
chr2	26140692	26145576	Mp2g23930	-	cluster 2
chr2	26151759	26155116	Mp2g23940	+	cluster 4
chr2	26151760	26155116	Mp2g23950	+	cluster 4
chr2	26184063	26190356	Mp2g23960	-	cluster 1
chr2	26198153	26209034	Mp2g23970	-	cluster 2
chr2	26211121	26217649	Mp2g23980	-	cluster 4
chr2	26226418	26228536	Mp2g23990	+	cluster 4
chr2	26229125	26231434	Mp2g24000	+	cluster 4
chr2	26233528	26240928	Mp2g24010	+	cluster 3
chr2	26249852	26251672	Mp2g24020	-	cluster 2
chr2	26254424	26258368	Mp2g24030	+	cluster 3
chr2	26259388	26266844	Mp2g24040	+	cluster 2
chr2	26267665	26270417	Mp2g24050	+	cluster 4
chr2	26278653	26279970	Mp2g24060	+	cluster 4
chr2	26281455	26286077	Mp2g24070	+	cluster 4
chr2	26297908	26300243	Mp2g24080	+	cluster 4
chr2	26317563	26318427	Mp2g24090	+	cluster 4
chr2	26321791	26322711	Mp2g24100	+	cluster 4
chr2	26333818	26340602	Mp2g24110	-	cluster 2
chr2	26340985	26362956	Mp2g24120	-	cluster 3
chr2	26376358	26378450	Mp2g24130	-	cluster 3
chr2	26393335	26395161	Mp2g24140	-	cluster 4
chr2	26395701	26402339	Mp2g24150	+	cluster 3
chr2	26403145	26411637	Mp2g24160	-	cluster 2
chr2	26412486	26414978	Mp2g24170	+	cluster 3
chr2	26424237	26429032	Mp2g24180	+	cluster 2
chr2	26438927	26439783	Mp2g24190	+	cluster 4
chr2	26484609	26487728	Mp2g24200	+	cluster 3
chr2	26499099	26503081	Mp2g24210	-	cluster 4
chr2	26503085	26503684	Mp2g24220	-	cluster 2
chr2	26505167	26506922	Mp2g24230	-	cluster 3
chr2	26507212	26508601	Mp2g24240	-	cluster 2
chr2	26509367	26512954	Mp2g24250	+	cluster 3
chr2	26519070	26520434	Mp2g24260	-	cluster 2
chr2	26520537	26521515	Mp2g24270	+	cluster 3
chr2	26524840	26528029	Mp2g24280	-	cluster 2
chr2	26532454	26534905	Mp2g24290	+	cluster 2
chr2	26536267	26538486	Mp2g24300	-	cluster 2
chr2	26548308	26550085	Mp2g24310	+	cluster 4
chr2	26553710	26554468	Mp2g24320	+	cluster 2
chr2	26554837	26558337	Mp2g24330	+	cluster 3
chr2	26565678	26569886	Mp2g24340	-	cluster 2
chr2	26572673	26583323	Mp2g24350	+	cluster 2
chr2	26585178	26591005	Mp2g24360	-	cluster 4
chr2	26595019	26596602	Mp2g24370	-	cluster 1
chr2	26602533	26603811	Mp2g24380	-	cluster 1
chr2	26603792	26604375	Mp2g24390	+	cluster 5
chr2	26648487	26653794	Mp2g24400	+	cluster 2
chr2	26655754	26657640	Mp2g24410	-	cluster 4
chr2	26665349	26666451	Mp2g24420	+	cluster 4
chr2	26667358	26668683	Mp2g24430	+	cluster 4
chr2	26683011	26685259	Mp2g24440	+	cluster 1
chr2	26692478	26695374	Mp2g24450	+	cluster 1
chr2	26696475	26697116	Mp2g24460	-	cluster 1
chr2	26702277	26707199	Mp2g24470	+	cluster 4
chr2	26707505	26709858	Mp2g24480	-	cluster 4
chr2	26794649	26796787	Mp2g24490	+	cluster 1
chr2	26810798	26811148	Mp2g24500	+	cluster 3
chr2	26811905	26814683	Mp2g24510	+	cluster 3
chr2	26815682	26818745	Mp2g24520	+	cluster 3
chr2	26825248	26827394	Mp2g24530	+	cluster 1
chr2	26840152	26840619	Mp2g24540	-	cluster 1
chr2	26845228	26845863	Mp2g24550	+	cluster 1
chr2	26878766	26880667	Mp2g24560	+	cluster 1
chr2	26892255	26895021	Mp2g24570	-	cluster 4
chr2	26897197	26898099	Mp2g24580	-	cluster 4
chr2	26901180	26903419	Mp2g24590	+	cluster 4
chr2	26909852	26910817	Mp2g24600	+	cluster 4
chr2	26923008	26925409	Mp2g24610	-	cluster 2
chr2	26929619	26930252	Mp2g24620	+	cluster 1
chr2	26930610	26935157	Mp2g24630	-	cluster 1
chr2	26956780	26962832	Mp2g24640	-	cluster 1
chr2	27028625	27031340	Mp2g24650	-	cluster 1
chr2	27036406	27043151	Mp2g24660	-	cluster 1
chr2	27049088	27054898	Mp2g24670	+	cluster 2
chr2	27057309	27058031	Mp2g24680	-	cluster 2
chr2	27058205	27066060	Mp2g24690	+	cluster 2
chr2	27068064	27068675	Mp2g24700	-	cluster 4
chr2	27073440	27077159	Mp2g24710	+	cluster 4
chr2	27078572	27083197	Mp2g24720	-	cluster 4
chr2	27088404	27089375	Mp2g24730	+	cluster 2
chr2	27093493	27094549	Mp2g24740	+	cluster 2
chr2	27100113	27101646	Mp2g24750	+	cluster 1
chr2	27104986	27106124	Mp2g24760	-	cluster 1
chr2	27105642	27105941	Mp2g24770	+	cluster 1
chr2	27107986	27109182	Mp2g24780	-	cluster 1
chr2	27116044	27117274	Mp2g24790	-	cluster 1
chr2	27137217	27138443	Mp2g24800	+	cluster 1
chr2	27153757	27154993	Mp2g24810	+	cluster 4
chr2	27158823	27165276	Mp2g24820	-	cluster 2
chr2	27171269	27172738	Mp2g24830	-	cluster 3
chr2	27172795	27174223	Mp2g24840	+	cluster 3
chr2	27185755	27189465	Mp2g24850	-	cluster 3
chr2	27194910	27199665	Mp2g24860	+	cluster 3
chr2	27212936	27215988	Mp2g24870	+	cluster 4
chr2	27218431	27222467	Mp2g24880	+	cluster 3
chr2	27225414	27226074	Mp2g24890	-	cluster 4
chr2	27246692	27251681	Mp2g24900	-	cluster 2
chr2	27253045	27264498	Mp2g24910	+	cluster 2
chr2	27265758	27270262	Mp2g24920	-	cluster 4
chr2	27270653	27272530	Mp2g24930	+	cluster 5
chr2	27304402	27310353	Mp2g24940	-	cluster 4
chr2	27317615	27321694	Mp2g24950	-	cluster 4
chr2	27342946	27343458	Mp2g24960	-	cluster 1
chr2	27384154	27386000	Mp2g24970	-	cluster 1
chr2	27400042	27402594	Mp2g24980	+	cluster 1
chr2	27403756	27407505	Mp2g24990	-	cluster 1
chr2	27423492	27426847	Mp2g25000	-	cluster 1
chr2	27428085	27432787	Mp2g25010	-	cluster 1
chr2	27441102	27455777	Mp2g25020	-	cluster 1
chr2	27467590	27476561	Mp2g25030	+	cluster 2
chr2	27480941	27486575	Mp2g25040	-	cluster 2
chr2	27513786	27514898	Mp2g25050	+	cluster 3
chr2	27516352	27524765	Mp2g25060	-	cluster 4
chr2	27528526	27530745	Mp2g25070	-	cluster 4
chr2	27551802	27557186	Mp2g25080	+	cluster 3
chr2	27562330	27564885	Mp2g25090	-	cluster 4
chr2	27565804	27566408	Mp2g25100	+	cluster 4
chr2	27566704	27567508	Mp2g25110	+	cluster 4
chr2	27580937	27584723	Mp2g25120	+	cluster 3
chr2	27590828	27592667	Mp2g25130	-	cluster 4
chr2	27597653	27598634	Mp2g25140	+	cluster 2
chr2	27601426	27606981	Mp2g25150	-	cluster 4
chr2	27608803	27611751	Mp2g25160	+	cluster 4
chr2	27638275	27644646	Mp2g25170	-	cluster 2
chr2	27655290	27655715	Mp2g25180	-	cluster 3
chr2	27655716	27656896	Mp2g25190	+	cluster 3
chr2	27659467	27661019	Mp2g25200	-	cluster 3
chr2	27661724	27663671	Mp2g25210	+	cluster 3
chr2	27664338	27667060	Mp2g25220	-	cluster 3
chr2	27691403	27693201	Mp2g25230	-	cluster 4
chr2	27700453	27704966	Mp2g25240	+	cluster 4
chr2	27706823	27713524	Mp2g25250	+	cluster 2
chr2	27716645	27719887	Mp2g25260	+	cluster 2
chr2	27721629	27725295	Mp2g25270	-	cluster 2
chr2	27726723	27733921	Mp2g25280	+	cluster 2
chr2	27737102	27740139	Mp2g25290	+	cluster 4
chr2	27746037	27753328	Mp2g25300	+	cluster 4
chr2	27761215	27762305	Mp2g25310	+	cluster 1
chr2	27770016	27771164	Mp2g25320	+	cluster 1
chr2	27796795	27799533	Mp2g25330	+	cluster 3
chr2	27851295	27852224	Mp2g25340	-	cluster 1
chr2	27872918	27873862	Mp2g25350	-	cluster 4
chr2	27886785	27888060	Mp2g25360	-	cluster 5
chr2	27911474	27913867	Mp2g25370	+	cluster 4
chr2	27914381	27915905	Mp2g25380	-	cluster 4
chr2	27930192	27932930	Mp2g25390	+	cluster 3
chr2	27941337	27944969	Mp2g25400	+	cluster 2
chr2	27944970	27950305	Mp2g25410	-	cluster 2
chr2	27953450	27963859	Mp2g25420	+	cluster 3
chr2	27965627	27971014	Mp2g25430	+	cluster 2
chr2	27972606	27976523	Mp2g25440	+	cluster 2
chr2	27977499	27978200	Mp2g25450	+	cluster 4
chr2	27978563	27981939	Mp2g25460	+	cluster 4
chr2	27985792	27990319	Mp2g25470	-	cluster 4
chr2	27990275	27994186	Mp2g25480	+	cluster 2
chr2	27994734	27995688	Mp2g25490	-	cluster 4
chr2	27997663	28000850	Mp2g25500	-	cluster 4
chr2	28000961	28003121	Mp2g25510	+	cluster 4
chr2	28022106	28024534	Mp2g25520	+	cluster 2
chr2	28028243	28030155	Mp2g25530	+	cluster 4
chr2	28030723	28033099	Mp2g25540	+	cluster 4
chr2	28034176	28035170	Mp2g25550	-	cluster 4
chr2	28036738	28042837	Mp2g25560	+	cluster 2
chr2	28043707	28046640	Mp2g25570	-	cluster 4
chr2	28046107	28048033	Mp2g25580	+	cluster 4
chr2	28046486	28046797	Mp2g25590	-	cluster 4
chr2	28050612	28054823	Mp2g25600	-	cluster 4
chr2	28051874	28052245	Mp2g25610	-	cluster 4
chr2	28067993	28071485	Mp2g25620	+	cluster 5
chr2	28077457	28079193	Mp2g25630	-	cluster 4
chr2	28079771	28082165	Mp2g25640	-	cluster 3
chr2	28085835	28087313	Mp2g25650	+	cluster 4
chr2	28087780	28090112	Mp2g25660	-	cluster 3
chr2	28089607	28090825	Mp2g25670	-	cluster 4
chr2	28095391	28098073	Mp2g25680	-	cluster 2
chr2	28107062	28107511	Mp2g25690	+	cluster 4
chr2	28107289	28115255	Mp2g25700	+	cluster 3
chr2	28120179	28121586	Mp2g25710	-	cluster 4
chr2	28131163	28143066	Mp2g25720	-	cluster 2
chr2	28146184	28148861	Mp2g25730	+	cluster 2
chr2	28150169	28153450	Mp2g25740	-	cluster 4
chr2	28169697	28174773	Mp2g25750	-	cluster 4
chr2	28180641	28186819	Mp2g25760	+	cluster 2
chr2	28187666	28190051	Mp2g25770	+	cluster 2
chr2	28190722	28195598	Mp2g25780	-	cluster 2
chr2	28194493	28200367	Mp2g25790	+	cluster 2
chr2	28201016	28203180	Mp2g25800	+	cluster 2
chr2	28207472	28210010	Mp2g25810	+	cluster 4
chr2	28212776	28217640	Mp2g25820	+	cluster 2
chr2	28217884	28229244	Mp2g25830	+	cluster 2
chr2	28236182	28252928	Mp2g25840	+	cluster 2
chr2	28268503	28270677	Mp2g25850	-	cluster 4
chr2	28272178	28278255	Mp2g25860	+	cluster 3
chr2	28285365	28286554	Mp2g25870	-	cluster 1
chr2	28291365	28293822	Mp2g25880	+	cluster 1
chr2	28296986	28298677	Mp2g25890	-	cluster 1
chr2	28308061	28310671	Mp2g25900	-	cluster 1
chr2	28331077	28333233	Mp2g25910	-	cluster 5
chr2	28350328	28351283	Mp2g25920	+	cluster 4
chr2	28365273	28372881	Mp2g25930	-	cluster 4
chr2	28404629	28409037	Mp2g25940	-	cluster 4
chr2	28444854	28451045	Mp2g25950	-	cluster 4
chr2	28474359	28481292	Mp2g25960	+	cluster 3
chr2	28483079	28488313	Mp2g25970	-	cluster 2
chr2	28489477	28490979	Mp2g25980	+	cluster 3
chr2	28492397	28495968	Mp2g25990	-	cluster 4
chr2	28496240	28498190	Mp2g26000	+	cluster 4
chr2	28498766	28501749	Mp2g26010	-	cluster 4
chr2	28500241	28503884	Mp2g26020	+	cluster 2
chr2	28521957	28525328	Mp2g26030	+	cluster 2
chr2	28525779	28527614	Mp2g26040	-	cluster 3
chr2	28532059	28538377	Mp2g26050	-	cluster 2
chr2	28551582	28553513	Mp2g26060	+	cluster 5
chr2	28551582	28553513	Mp2g26070	+	cluster 5
chr2	28556202	28556597	Mp2g26080	+	cluster 5
chr2	28559105	28563161	Mp2g26090	+	cluster 5
chr2	28570778	28572293	Mp2g26100	+	cluster 5
chr2	28576289	28577635	Mp2g26110	+	cluster 5
chr2	28576289	28577635	Mp2g26120	+	cluster 5
chr2	28576541	28577635	Mp2g26130	+	cluster 5
chr2	28581660	28582136	Mp2g26140	+	cluster 5
chr2	28581660	28582136	Mp2g26150	+	cluster 5
chr2	28586624	28595360	Mp2g26160	+	cluster 2
chr2	28596158	28606175	Mp2g26170	+	cluster 2
chr2	28611267	28618398	Mp2g26180	+	cluster 3
chr2	28629834	28630861	Mp2g26190	-	cluster 5
chr2	28631051	28631737	Mp2g26200	-	cluster 5
chr2	28643090	28650545	Mp2g26210	+	cluster 3
chr2	28677600	28683110	Mp2g26220	-	cluster 4
chr2	28697603	28700830	Mp2g26230	+	cluster 4
chr2	28721028	28722942	Mp2g26240	-	cluster 3
chr2	28737532	28743943	Mp2g26250	+	cluster 4
chr2	28745101	28745816	Mp2g26260	-	cluster 4
chr2	28746540	28749082	Mp2g26270	+	cluster 4
chr2	28751769	28754500	Mp2g26280	+	cluster 2
chr2	28757856	28759285	Mp2g26290	-	cluster 2
chr2	28762476	28774690	Mp2g26300	-	cluster 2
chr2	28775793	28780672	Mp2g26310	+	cluster 2
chr2	28789228	28797514	Mp2g26320	+	cluster 2
chr2	28797515	28807652	Mp2g26330	+	cluster 4
chr2	28808393	28810413	Mp2g26340	-	cluster 2
chr2	28821890	28822606	Mp2g26350	+	cluster 5
chr2	28832700	28834352	Mp2g26360	+	cluster 4
chr2	28836693	28838808	Mp2g26370	-	cluster 4
chr2	28845663	28849391	Mp2g26380	+	cluster 2
chr2	28905261	28906121	Mp2g26390	+	cluster 4
chr2	28905856	28909909	Mp2g26400	+	cluster 3
chr2	28965220	28966791	Mp2g26410	+	cluster 4
chr2	28965350	28966248	Mp2g26420	+	cluster 4
chr2	28986625	28989775	Mp2g26430	-	cluster 1
chr2	28990976	28992150	Mp2g26440	+	cluster 1
chr2	28993954	28995320	Mp2g26450	+	cluster 1
chr2	28997091	28998365	Mp2g26460	+	cluster 4
chr2	28999946	29009717	Mp2g26470	-	cluster 4
chr2	29009553	29010185	Mp2g26480	-	cluster 3
chr2	29071582	29073393	Mp2g26490	-	cluster 4
chr2	29098444	29101429	Mp2g26500	-	cluster 4
chr2	29101470	29101913	Mp2g26510	+	cluster 4
chr2	29111537	29112640	Mp2g26520	-	cluster 4
chr2	29130146	29131670	Mp2g26530	-	cluster 4
chr2	29132892	29138453	Mp2g26540	-	cluster 2
chr2	29138499	29139245	Mp2g26550	+	cluster 3
chr2	29139362	29146318	Mp2g26560	-	cluster 3
chr2	29148993	29151658	Mp2g26570	-	cluster 2
chr2	29160858	29162695	Mp2g26580	+	cluster 4
chr2	29162709	29166901	Mp2g26590	+	cluster 2
chr2	29197259	29202091	Mp2g26600	+	cluster 3
chr2	29215432	29215833	Mp2g26610	+	cluster 3
chr2	29215664	29218656	Mp2g26620	+	cluster 3
chr2	29241852	29243392	Mp2g26630	+	cluster 5
chr2	29248212	29250056	Mp2g26640	-	cluster 1
chr2	29258665	29259024	Mp2g26650	-	cluster 4
chr2	29263941	29266398	Mp2g26660	+	cluster 4
chr2	29266398	29276558	Mp2g26670	-	cluster 2
chr2	29338398	29354750	Mp2g26680	-	cluster 2
chr2	29366079	29369740	Mp2g26690	+	cluster 4
chr2	29379036	29382617	Mp2g26700	+	cluster 1
chr2	29387622	29394957	Mp2g26710	-	cluster 2
chr2	29395876	29401815	Mp2g26720	-	cluster 2
chr2	29402106	29410946	Mp2g26730	+	cluster 2
chr2	29440198	29444714	Mp2g26740	+	cluster 3
chr2	29463612	29464174	Mp2g26750	-	cluster 5
chr2	29501457	29506551	Mp2g26760	-	cluster 2
chr2	29521367	29527832	Mp2g26770	-	cluster 4
chr2	29533625	29540620	Mp2g26780	-	cluster 4
chr2	29560618	29563806	Mp2g26790	+	cluster 2
chr2	29577875	29583684	Mp2g26800	-	cluster 2
chr2	29598118	29602730	Mp2g26810	+	cluster 2
chr2	29616261	29617711	Mp2g26820	-	cluster 4
chr2	29617995	29623226	Mp2g26830	+	cluster 2
chr3	6391	11677	Mp3g00010	-	cluster 4
chr3	47872	59219	Mp3g00020	-	cluster 2
chr3	128123	131417	Mp3g00030	+	cluster 4
chr3	132067	134026	Mp3g00040	-	cluster 4
chr3	161586	167203	Mp3g00050	-	cluster 2
chr3	198227	202756	Mp3g00060	+	cluster 4
chr3	237047	237403	Mp3g00070	+	cluster 5
chr3	242851	246562	Mp3g00080	-	cluster 4
chr3	244625	246458	Mp3g00090	+	cluster 3
chr3	250048	253990	Mp3g00100	+	cluster 2
chr3	254538	258351	Mp3g00110	-	cluster 2
chr3	286470	289893	Mp3g00120	+	cluster 2
chr3	301644	309560	Mp3g00130	+	cluster 4
chr3	423013	424131	Mp3g00140	+	cluster 4
chr3	424245	426573	Mp3g00150	+	cluster 2
chr3	426576	427845	Mp3g00160	+	cluster 2
chr3	444171	451214	Mp3g00170	+	cluster 4
chr3	452058	458984	Mp3g00180	+	cluster 2
chr3	458204	462973	Mp3g00190	-	cluster 2
chr3	465952	466617	Mp3g00200	-	cluster 5
chr3	482657	489756	Mp3g00210	+	cluster 2
chr3	493254	497734	Mp3g00220	+	cluster 4
chr3	499194	503477	Mp3g00230	-	cluster 3
chr3	503478	506805	Mp3g00240	+	cluster 4
chr3	513510	514813	Mp3g00250	+	cluster 5
chr3	517568	517994	Mp3g00260	-	cluster 5
chr3	526591	528102	Mp3g00270	-	cluster 4
chr3	531903	533761	Mp3g00280	-	cluster 3
chr3	545137	547281	Mp3g00290	+	cluster 4
chr3	547294	551586	Mp3g00300	+	cluster 4
chr3	553271	554510	Mp3g00310	-	cluster 3
chr3	554143	559254	Mp3g00320	-	cluster 3
chr3	559369	571672	Mp3g00330	+	cluster 2
chr3	576559	578273	Mp3g00340	-	cluster 3
chr3	581854	586521	Mp3g00350	+	cluster 2
chr3	597674	602421	Mp3g00360	+	cluster 2
chr3	616963	618219	Mp3g00370	-	cluster 5
chr3	630648	633874	Mp3g00380	-	cluster 4
chr3	634852	637086	Mp3g00390	-	cluster 3
chr3	637146	638437	Mp3g00400	-	cluster 3
chr3	653099	654146	Mp3g00410	+	cluster 3
chr3	655816	664209	Mp3g00420	+	cluster 3
chr3	656075	658447	Mp3g00430	+	cluster 3
chr3	671977	674196	Mp3g00440	-	cluster 4
chr3	690569	694393	Mp3g00450	+	cluster 4
chr3	695363	702948	Mp3g00460	-	cluster 2
chr3	702359	704284	Mp3g00470	-	cluster 3
chr3	709918	712285	Mp3g00480	+	cluster 3
chr3	715160	716271	Mp3g00490	+	cluster 3
chr3	716302	718449	Mp3g00500	-	cluster 3
chr3	723744	729671	Mp3g00510	-	cluster 2
chr3	736075	737432	Mp3g00520	+	cluster 2
chr3	782043	783038	Mp3g00530	+	cluster 2
chr3	784946	787130	Mp3g00540	+	cluster 3
chr3	788814	791194	Mp3g00550	-	cluster 2
chr3	791707	797081	Mp3g00560	-	cluster 2
chr3	803271	806239	Mp3g00570	+	cluster 3
chr3	809843	810960	Mp3g00580	+	cluster 4
chr3	813396	814361	Mp3g00590	+	cluster 3
chr3	815166	819353	Mp3g00600	+	cluster 3
chr3	822486	824366	Mp3g00610	+	cluster 2
chr3	824731	827948	Mp3g00620	+	cluster 2
chr3	829298	834779	Mp3g00630	+	cluster 4
chr3	837049	838284	Mp3g00640	+	cluster 4
chr3	838768	842974	Mp3g00650	+	cluster 2
chr3	859836	864580	Mp3g00660	+	cluster 3
chr3	867145	868268	Mp3g00670	-	cluster 4
chr3	871717	873616	Mp3g00680	+	cluster 4
chr3	879621	884405	Mp3g00690	+	cluster 2
chr3	884760	896149	Mp3g00700	-	cluster 2
chr3	898758	901080	Mp3g00710	+	cluster 5
chr3	922771	936490	Mp3g00720	-	cluster 2
chr3	964830	967358	Mp3g00730	-	cluster 2
chr3	969643	971958	Mp3g00740	-	cluster 2
chr3	974134	979411	Mp3g00750	+	cluster 2
chr3	981147	985206	Mp3g00760	+	cluster 2
chr3	994664	995089	Mp3g00770	-	cluster 4
chr3	997344	998114	Mp3g00780	-	cluster 3
chr3	998447	1001598	Mp3g00790	-	cluster 3
chr3	1012933	1024100	Mp3g00800	-	cluster 4
chr3	1028213	1034243	Mp3g00810	+	cluster 2
chr3	1034370	1037909	Mp3g00820	-	cluster 2
chr3	1041460	1047724	Mp3g00830	-	cluster 2
chr3	1049818	1051847	Mp3g00840	-	cluster 2
chr3	1062951	1065739	Mp3g00850	+	cluster 3
chr3	1067089	1071661	Mp3g00860	-	cluster 2
chr3	1090502	1100338	Mp3g00870	+	cluster 2
chr3	1104001	1107709	Mp3g00880	+	cluster 2
chr3	1109403	1110747	Mp3g00890	-	cluster 4
chr3	1113408	1116511	Mp3g00900	-	cluster 4
chr3	1118140	1120457	Mp3g00910	-	cluster 3
chr3	1132409	1136125	Mp3g00920	-	cluster 2
chr3	1139715	1148722	Mp3g00930	+	cluster 2
chr3	1151186	1155361	Mp3g00940	-	cluster 2
chr3	1158432	1159715	Mp3g00950	-	cluster 3
chr3	1162006	1167304	Mp3g00960	-	cluster 2
chr3	1169499	1175352	Mp3g00970	+	cluster 2
chr3	1184931	1189723	Mp3g00980	+	cluster 3
chr3	1193223	1197308	Mp3g00990	-	cluster 5
chr3	1208192	1211021	Mp3g01000	+	cluster 4
chr3	1211520	1214544	Mp3g01010	-	cluster 4
chr3	1220214	1223093	Mp3g01020	-	cluster 2
chr3	1224094	1228948	Mp3g01030	-	cluster 2
chr3	1235954	1245977	Mp3g01040	-	cluster 2
chr3	1248539	1256484	Mp3g01050	-	cluster 2
chr3	1262421	1267560	Mp3g01060	-	cluster 5
chr3	1275096	1278982	Mp3g01070	-	cluster 2
chr3	1282110	1289020	Mp3g01080	-	cluster 2
chr3	1289831	1296429	Mp3g01090	+	cluster 2
chr3	1298053	1300562	Mp3g01100	+	cluster 4
chr3	1320243	1325733	Mp3g01110	-	cluster 2
chr3	1327122	1330578	Mp3g01120	+	cluster 2
chr3	1347091	1349249	Mp3g01130	-	cluster 5
chr3	1349692	1351677	Mp3g01140	-	cluster 5
chr3	1368151	1372314	Mp3g01150	+	cluster 2
chr3	1379809	1384372	Mp3g01160	+	cluster 3
chr3	1395553	1399628	Mp3g01170	-	cluster 3
chr3	1405811	1406688	Mp3g01180	+	cluster 4
chr3	1409583	1411309	Mp3g01190	+	cluster 4
chr3	1411310	1415208	Mp3g01200	-	cluster 3
chr3	1420999	1429958	Mp3g01210	-	cluster 2
chr3	1429867	1430400	Mp3g01220	+	cluster 2
chr3	1433040	1440346	Mp3g01230	-	cluster 2
chr3	1447431	1449009	Mp3g01240	+	cluster 3
chr3	1451238	1458022	Mp3g01250	-	cluster 2
chr3	1460696	1463701	Mp3g01260	-	cluster 2
chr3	1466031	1469167	Mp3g01270	+	cluster 2
chr3	1471639	1475622	Mp3g01280	+	cluster 2
chr3	1480584	1485255	Mp3g01290	+	cluster 4
chr3	1485819	1487456	Mp3g01300	-	cluster 4
chr3	1491345	1499810	Mp3g01310	-	cluster 3
chr3	1521912	1523875	Mp3g01320	+	cluster 4
chr3	1526615	1533792	Mp3g01330	-	cluster 2
chr3	1539059	1543976	Mp3g01340	-	cluster 2
chr3	1545768	1549535	Mp3g01350	-	cluster 2
chr3	1552661	1558217	Mp3g01360	-	cluster 2
chr3	1559211	1561760	Mp3g01370	+	cluster 2
chr3	1562794	1574831	Mp3g01380	-	cluster 2
chr3	1578159	1579702	Mp3g01390	+	cluster 4
chr3	1581068	1586135	Mp3g01400	+	cluster 2
chr3	1588220	1590743	Mp3g01410	-	cluster 4
chr3	1589472	1593500	Mp3g01420	+	cluster 2
chr3	1594951	1614986	Mp3g01430	+	cluster 2
chr3	1615734	1621428	Mp3g01440	+	cluster 2
chr3	1622771	1625722	Mp3g01450	+	cluster 3
chr3	1632805	1642365	Mp3g01460	+	cluster 2
chr3	1642623	1646232	Mp3g01470	-	cluster 2
chr3	1657731	1662562	Mp3g01480	-	cluster 4
chr3	1669959	1674327	Mp3g01490	+	cluster 4
chr3	1674822	1682693	Mp3g01500	-	cluster 4
chr3	1683981	1693513	Mp3g01510	+	cluster 2
chr3	1711730	1712797	Mp3g01520	-	cluster 3
chr3	1714806	1716169	Mp3g01530	+	cluster 4
chr3	1724556	1731476	Mp3g01540	+	cluster 2
chr3	1731525	1734194	Mp3g01550	+	cluster 4
chr3	1737564	1738674	Mp3g01560	+	cluster 4
chr3	1751051	1754886	Mp3g01570	+	cluster 4
chr3	1759561	1762808	Mp3g01580	-	cluster 2
chr3	1762809	1765463	Mp3g01590	+	cluster 3
chr3	1767436	1774549	Mp3g01600	-	cluster 2
chr3	1779938	1784978	Mp3g01610	-	cluster 2
chr3	1785683	1788369	Mp3g01620	-	cluster 3
chr3	1788959	1791308	Mp3g01630	-	cluster 3
chr3	1794747	1797782	Mp3g01640	-	cluster 2
chr3	1799866	1803319	Mp3g01650	+	cluster 2
chr3	1811627	1812674	Mp3g01660	-	cluster 4
chr3	1814142	1816205	Mp3g01670	+	cluster 5
chr3	1817696	1823024	Mp3g01680	+	cluster 3
chr3	1824003	1828183	Mp3g01690	+	cluster 2
chr3	1846838	1851140	Mp3g01700	+	cluster 3
chr3	1855693	1861715	Mp3g01710	-	cluster 2
chr3	1869171	1870884	Mp3g01720	-	cluster 4
chr3	1880612	1883937	Mp3g01730	-	cluster 2
chr3	1885708	1887391	Mp3g01740	-	cluster 2
chr3	1901741	1902534	Mp3g01750	+	cluster 5
chr3	1902638	1907421	Mp3g01760	+	cluster 5
chr3	1908140	1909767	Mp3g01770	-	cluster 4
chr3	1912275	1916219	Mp3g01780	+	cluster 3
chr3	1917371	1918799	Mp3g01790	-	cluster 3
chr3	1919604	1923124	Mp3g01800	+	cluster 3
chr3	1923573	1929306	Mp3g01810	-	cluster 2
chr3	1930705	1940968	Mp3g01820	-	cluster 3
chr3	1947559	1950673	Mp3g01830	+	cluster 2
chr3	1954268	1959815	Mp3g01840	+	cluster 3
chr3	1961555	1971168	Mp3g01850	+	cluster 3
chr3	1976858	1983857	Mp3g01860	+	cluster 2
chr3	1984047	1986190	Mp3g01870	+	cluster 2
chr3	1992873	1993763	Mp3g01880	-	cluster 5
chr3	2007345	2012289	Mp3g01890	+	cluster 4
chr3	2033123	2033623	Mp3g01900	+	cluster 4
chr3	2033123	2033623	Mp3g01910	+	cluster 4
chr3	2033441	2038107	Mp3g01920	+	cluster 1
chr3	2033441	2038107	Mp3g01930	+	cluster 1
chr3	2046587	2050455	Mp3g01940	-	cluster 1
chr3	2050427	2051530	Mp3g01950	-	cluster 1
chr3	2051022	2052354	Mp3g01960	+	cluster 1
chr3	2066148	2068970	Mp3g01970	-	cluster 4
chr3	2071227	2073382	Mp3g01980	-	cluster 4
chr3	2081795	2085632	Mp3g01990	-	cluster 2
chr3	2086273	2087802	Mp3g02000	+	cluster 2
chr3	2089316	2093000	Mp3g02010	+	cluster 2
chr3	2095317	2097155	Mp3g02020	+	cluster 2
chr3	2102279	2108513	Mp3g02030	+	cluster 2
chr3	2110892	2111269	Mp3g02040	+	cluster 2
chr3	2111596	2123971	Mp3g02050	+	cluster 3
chr3	2132264	2137086	Mp3g02060	-	cluster 2
chr3	2137552	2139942	Mp3g02070	-	cluster 2
chr3	2154498	2158972	Mp3g02080	-	cluster 2
chr3	2166194	2175701	Mp3g02090	-	cluster 2
chr3	2177043	2180084	Mp3g02100	-	cluster 2
chr3	2180085	2186593	Mp3g02110	-	cluster 2
chr3	2187411	2194124	Mp3g02120	-	cluster 2
chr3	2194784	2198550	Mp3g02130	+	cluster 2
chr3	2197369	2205976	Mp3g02140	-	cluster 2
chr3	2207834	2219958	Mp3g02150	+	cluster 2
chr3	2221903	2223925	Mp3g02160	+	cluster 3
chr3	2225797	2227376	Mp3g02170	+	cluster 4
chr3	2227655	2229067	Mp3g02180	+	cluster 4
chr3	2234724	2238719	Mp3g02190	-	cluster 2
chr3	2247001	2257823	Mp3g02200	+	cluster 2
chr3	2258852	2259448	Mp3g02210	+	cluster 2
chr3	2260145	2267057	Mp3g02220	-	cluster 2
chr3	2265715	2271161	Mp3g02230	+	cluster 2
chr3	2277493	2281480	Mp3g02240	+	cluster 3
chr3	2282161	2288289	Mp3g02250	-	cluster 2
chr3	2287474	2288778	Mp3g02260	+	cluster 2
chr3	2290408	2294827	Mp3g02270	-	cluster 3
chr3	2296198	2298736	Mp3g02280	-	cluster 4
chr3	2300029	2302292	Mp3g02290	+	cluster 4
chr3	2306070	2313977	Mp3g02300	+	cluster 2
chr3	2315089	2315653	Mp3g02310	+	cluster 4
chr3	2321940	2326971	Mp3g02320	-	cluster 3
chr3	2340899	2348865	Mp3g02330	-	cluster 5
chr3	2349206	2350452	Mp3g02340	+	cluster 4
chr3	2363543	2364382	Mp3g02350	-	cluster 4
chr3	2372998	2375076	Mp3g02360	-	cluster 2
chr3	2386678	2387614	Mp3g02370	+	cluster 4
chr3	2389529	2396463	Mp3g02380	+	cluster 2
chr3	2397940	2398577	Mp3g02390	+	cluster 4
chr3	2398827	2407040	Mp3g02400	+	cluster 2
chr3	2407615	2409318	Mp3g02410	+	cluster 3
chr3	2410495	2411028	Mp3g02420	-	cluster 4
chr3	2417445	2418817	Mp3g02430	-	cluster 4
chr3	2418195	2424311	Mp3g02440	+	cluster 3
chr3	2426456	2428481	Mp3g02450	+	cluster 4
chr3	2427709	2433348	Mp3g02460	-	cluster 3
chr3	2433769	2434852	Mp3g02470	+	cluster 3
chr3	2435074	2436725	Mp3g02480	+	cluster 3
chr3	2441761	2444440	Mp3g02490	+	cluster 2
chr3	2452767	2454615	Mp3g02500	+	cluster 4
chr3	2454796	2455155	Mp3g02510	+	cluster 4
chr3	2456049	2456586	Mp3g02520	+	cluster 4
chr3	2459108	2461944	Mp3g02530	-	cluster 4
chr3	2464092	2465462	Mp3g02540	+	cluster 4
chr3	2468110	2474784	Mp3g02550	-	cluster 4
chr3	2474677	2475027	Mp3g02560	+	cluster 3
chr3	2494987	2497823	Mp3g02570	+	cluster 2
chr3	2498313	2504367	Mp3g02580	-	cluster 2
chr3	2506198	2508286	Mp3g02590	+	cluster 4
chr3	2508023	2516599	Mp3g02600	-	cluster 4
chr3	2521412	2529243	Mp3g02610	-	cluster 4
chr3	2525408	2528708	Mp3g02620	+	cluster 2
chr3	2529244	2535525	Mp3g02630	-	cluster 2
chr3	2547831	2550339	Mp3g02640	-	cluster 4
chr3	2551231	2557893	Mp3g02650	-	cluster 4
chr3	2558590	2559479	Mp3g02660	-	cluster 3
chr3	2571255	2578619	Mp3g02670	-	cluster 2
chr3	2590933	2592709	Mp3g02680	+	cluster 4
chr3	2592743	2595194	Mp3g02690	+	cluster 4
chr3	2597907	2604212	Mp3g02700	+	cluster 4
chr3	2606097	2609779	Mp3g02710	-	cluster 3
chr3	2612453	2615279	Mp3g02720	+	cluster 3
chr3	2619974	2620711	Mp3g02730	+	cluster 5
chr3	2629453	2632782	Mp3g02740	+	cluster 3
chr3	2635856	2638674	Mp3g02750	+	cluster 2
chr3	2641019	2642637	Mp3g02760	+	cluster 2
chr3	2642042	2655629	Mp3g02770	-	cluster 3
chr3	2659501	2661199	Mp3g02780	+	cluster 2
chr3	2660788	2663577	Mp3g02790	-	cluster 4
chr3	2673138	2676204	Mp3g02800	-	cluster 4
chr3	2674392	2678800	Mp3g02810	+	cluster 4
chr3	2678801	2682469	Mp3g02820	-	cluster 2
chr3	2686754	2691592	Mp3g02830	-	cluster 2
chr3	2695913	2699240	Mp3g02840	-	cluster 4
chr3	2705041	2712078	Mp3g02850	-	cluster 2
chr3	2714558	2721598	Mp3g02860	-	cluster 2
chr3	2723354	2724611	Mp3g02870	+	cluster 2
chr3	2728275	2732501	Mp3g02880	-	cluster 2
chr3	2737028	2738756	Mp3g02890	+	cluster 2
chr3	2741264	2746308	Mp3g02900	+	cluster 3
chr3	2747066	2749758	Mp3g02910	-	cluster 2
chr3	2756157	2758478	Mp3g02920	+	cluster 2
chr3	2761968	2767139	Mp3g02930	+	cluster 4
chr3	2779070	2784977	Mp3g02940	+	cluster 4
chr3	2779070	2784977	Mp3g02950	+	cluster 4
chr3	2784978	2786292	Mp3g02960	-	cluster 2
chr3	2784978	2786292	Mp3g02970	-	cluster 2
chr3	2787106	2791646	Mp3g02980	+	cluster 2
chr3	2787106	2791645	Mp3g02990	+	cluster 2
chr3	2792001	2793137	Mp3g03000	-	cluster 4
chr3	2792001	2793422	Mp3g03010	-	cluster 4
chr3	2793970	2797900	Mp3g03020	+	cluster 4
chr3	2799429	2800172	Mp3g03030	-	cluster 4
chr3	2814194	2817118	Mp3g03040	-	cluster 4
chr3	2825145	2827965	Mp3g03050	+	cluster 4
chr3	2825145	2827965	Mp3g03060	+	cluster 4
chr3	2828554	2833730	Mp3g03070	-	cluster 4
chr3	2828555	2833730	Mp3g03080	-	cluster 4
chr3	2834947	2837832	Mp3g03090	-	cluster 2
chr3	2869581	2871370	Mp3g03100	-	cluster 2
chr3	2878863	2879828	Mp3g03110	+	cluster 1
chr3	2883257	2885188	Mp3g03120	+	cluster 4
chr3	2887371	2889378	Mp3g03130	-	cluster 4
chr3	2891311	2893497	Mp3g03140	+	cluster 4
chr3	2896827	2898365	Mp3g03150	-	cluster 1
chr3	2902021	2911480	Mp3g03160	+	cluster 1
chr3	2913524	2916144	Mp3g03170	+	cluster 1
chr3	2918502	2920513	Mp3g03180	+	cluster 4
chr3	2930211	2931562	Mp3g03190	-	cluster 4
chr3	2934662	2940215	Mp3g03200	+	cluster 4
chr3	2942984	2948660	Mp3g03210	+	cluster 2
chr3	2963390	2966873	Mp3g03220	+	cluster 3
chr3	2968554	2969867	Mp3g03230	+	cluster 4
chr3	2986554	2988019	Mp3g03240	+	cluster 1
chr3	2998354	2999562	Mp3g03250	+	cluster 1
chr3	3041732	3042640	Mp3g03260	+	cluster 5
chr3	3050702	3052097	Mp3g03270	+	cluster 5
chr3	3087209	3088417	Mp3g03280	-	cluster 5
chr3	3089855	3091063	Mp3g03290	-	cluster 5
chr3	3123113	3124321	Mp3g03300	-	cluster 5
chr3	3131417	3133241	Mp3g03310	+	cluster 1
chr3	3136596	3137804	Mp3g03320	-	cluster 5
chr3	3177914	3179113	Mp3g03330	-	cluster 1
chr3	3185371	3186582	Mp3g03340	-	cluster 4
chr3	3190359	3193323	Mp3g03350	+	cluster 4
chr3	3201311	3206524	Mp3g03360	+	cluster 4
chr3	3213736	3218431	Mp3g03370	+	cluster 2
chr3	3280835	3285966	Mp3g03380	+	cluster 4
chr3	3293716	3296661	Mp3g03390	+	cluster 4
chr3	3306261	3309335	Mp3g03400	-	cluster 1
chr3	3313745	3315252	Mp3g03410	+	cluster 1
chr3	3316795	3320110	Mp3g03420	-	cluster 4
chr3	3325246	3327714	Mp3g03430	-	cluster 1
chr3	3350610	3353867	Mp3g03440	-	cluster 4
chr3	3357169	3357862	Mp3g03450	-	cluster 1
chr3	3357863	3358763	Mp3g03460	+	cluster 1
chr3	3366811	3372275	Mp3g03470	+	cluster 4
chr3	3390097	3397767	Mp3g03480	+	cluster 4
chr3	3410986	3414121	Mp3g03490	-	cluster 3
chr3	3416995	3417955	Mp3g03500	+	cluster 3
chr3	3423643	3424858	Mp3g03510	-	cluster 4
chr3	3424934	3428155	Mp3g03520	+	cluster 3
chr3	3431140	3433502	Mp3g03530	-	cluster 4
chr3	3439027	3441783	Mp3g03540	-	cluster 1
chr3	3444286	3446447	Mp3g03550	+	cluster 1
chr3	3447825	3449321	Mp3g03560	+	cluster 1
chr3	3495218	3500941	Mp3g03570	-	cluster 1
chr3	3504914	3505942	Mp3g03580	+	cluster 1
chr3	3536616	3541701	Mp3g03590	-	cluster 4
chr3	3543385	3550378	Mp3g03600	-	cluster 4
chr3	3556172	3561329	Mp3g03610	-	cluster 4
chr3	3567588	3570034	Mp3g03620	-	cluster 3
chr3	3574748	3608664	Mp3g03630	+	cluster 4
chr3	3622683	3623547	Mp3g03640	+	cluster 5
chr3	3626863	3634904	Mp3g03650	+	cluster 4
chr3	3639926	3644897	Mp3g03660	+	cluster 2
chr3	3651388	3656107	Mp3g03670	-	cluster 2
chr3	3659006	3660196	Mp3g03680	+	cluster 4
chr3	3660333	3666880	Mp3g03690	-	cluster 4
chr3	3674340	3678496	Mp3g03700	-	cluster 4
chr3	3676915	3685535	Mp3g03710	+	cluster 3
chr3	3687075	3691743	Mp3g03720	+	cluster 2
chr3	3694838	3698251	Mp3g03730	+	cluster 2
chr3	3702328	3705522	Mp3g03740	+	cluster 3
chr3	3705536	3713468	Mp3g03750	-	cluster 3
chr3	3723057	3728276	Mp3g03760	-	cluster 2
chr3	3734177	3738385	Mp3g03770	+	cluster 3
chr3	3738386	3744348	Mp3g03780	-	cluster 4
chr3	3745437	3759678	Mp3g03790	-	cluster 3
chr3	3772003	3774573	Mp3g03800	-	cluster 4
chr3	3777966	3781610	Mp3g03810	-	cluster 5
chr3	3794422	3800436	Mp3g03820	-	cluster 4
chr3	3803972	3808347	Mp3g03830	-	cluster 2
chr3	3808526	3813633	Mp3g03840	-	cluster 2
chr3	3826420	3828579	Mp3g03850	+	cluster 4
chr3	3830071	3837492	Mp3g03860	+	cluster 2
chr3	3840946	3849473	Mp3g03870	+	cluster 4
chr3	3860053	3862458	Mp3g03880	-	cluster 5
chr3	3866706	3870698	Mp3g03890	-	cluster 4
chr3	3896437	3899007	Mp3g03900	-	cluster 3
chr3	3899855	3901011	Mp3g03910	-	cluster 3
chr3	3903808	3914255	Mp3g03920	+	cluster 4
chr3	3907762	3909932	Mp3g03930	-	cluster 3
chr3	3914256	3916154	Mp3g03940	+	cluster 3
chr3	3926245	3928120	Mp3g03950	-	cluster 4
chr3	3928121	3930021	Mp3g03960	-	cluster 4
chr3	3933079	3935407	Mp3g03970	+	cluster 4
chr3	3941658	3943830	Mp3g03980	+	cluster 4
chr3	3949427	3952587	Mp3g03990	-	cluster 4
chr3	3953819	3954989	Mp3g04000	-	cluster 3
chr3	3954984	3958397	Mp3g04010	-	cluster 3
chr3	3959535	3960438	Mp3g04020	+	cluster 4
chr3	3968585	3973721	Mp3g04030	-	cluster 2
chr3	3996772	3999837	Mp3g04040	+	cluster 2
chr3	4001052	4006608	Mp3g04050	-	cluster 4
chr3	4010115	4020126	Mp3g04060	-	cluster 2
chr3	4025486	4026221	Mp3g04070	-	cluster 2
chr3	4026233	4027723	Mp3g04080	+	cluster 2
chr3	4028239	4029247	Mp3g04090	-	cluster 2
chr3	4030385	4041862	Mp3g04100	+	cluster 2
chr3	4044270	4049362	Mp3g04110	+	cluster 2
chr3	4049917	4051451	Mp3g04120	+	cluster 4
chr3	4054128	4055305	Mp3g04130	+	cluster 4
chr3	4055367	4057605	Mp3g04140	+	cluster 4
chr3	4063384	4064543	Mp3g04150	+	cluster 4
chr3	4064292	4069051	Mp3g04160	+	cluster 3
chr3	4073891	4082626	Mp3g04170	-	cluster 2
chr3	4089021	4090378	Mp3g04180	+	cluster 5
chr3	4091293	4092071	Mp3g04190	-	cluster 4
chr3	4095389	4098305	Mp3g04200	+	cluster 3
chr3	4098155	4100424	Mp3g04210	-	cluster 2
chr3	4101336	4107668	Mp3g04220	+	cluster 2
chr3	4111032	4112614	Mp3g04230	-	cluster 2
chr3	4122268	4125275	Mp3g04240	+	cluster 2
chr3	4126590	4128930	Mp3g04250	+	cluster 2
chr3	4142294	4147497	Mp3g04260	+	cluster 2
chr3	4149759	4158828	Mp3g04270	+	cluster 3
chr3	4171348	4177056	Mp3g04280	+	cluster 2
chr3	4184461	4188039	Mp3g04290	+	cluster 4
chr3	4188040	4192769	Mp3g04300	-	cluster 3
chr3	4197162	4199336	Mp3g04310	-	cluster 3
chr3	4202112	4209535	Mp3g04320	-	cluster 2
chr3	4212449	4216554	Mp3g04330	-	cluster 2
chr3	4235014	4241581	Mp3g04340	-	cluster 2
chr3	4248430	4253367	Mp3g04350	+	cluster 2
chr3	4256950	4260848	Mp3g04360	-	cluster 2
chr3	4266997	4269907	Mp3g04370	+	cluster 3
chr3	4272791	4276375	Mp3g04380	+	cluster 3
chr3	4280190	4283583	Mp3g04390	+	cluster 2
chr3	4292769	4305795	Mp3g04400	-	cluster 2
chr3	4310791	4322058	Mp3g04410	+	cluster 2
chr3	4325571	4327567	Mp3g04420	-	cluster 4
chr3	4327994	4330184	Mp3g04430	+	cluster 4
chr3	4330185	4331757	Mp3g04440	-	cluster 4
chr3	4338572	4344209	Mp3g04450	+	cluster 2
chr3	4357108	4358436	Mp3g04460	-	cluster 5
chr3	4360092	4362419	Mp3g04470	-	cluster 2
chr3	4365654	4366538	Mp3g04480	-	cluster 1
chr3	4371866	4372668	Mp3g04490	+	cluster 4
chr3	4380217	4381316	Mp3g04500	-	cluster 1
chr3	4387042	4390780	Mp3g04510	+	cluster 1
chr3	4391438	4394593	Mp3g04520	-	cluster 1
chr3	4403540	4405341	Mp3g04530	+	cluster 4
chr3	4405730	4408336	Mp3g04540	-	cluster 4
chr3	4417915	4419405	Mp3g04550	+	cluster 4
chr3	4429511	4430944	Mp3g04560	-	cluster 1
chr3	4445357	4446835	Mp3g04570	+	cluster 4
chr3	4455562	4457202	Mp3g04580	+	cluster 4
chr3	4460738	4464790	Mp3g04590	-	cluster 4
chr3	4464654	4465007	Mp3g04600	-	cluster 3
chr3	4476738	4477253	Mp3g04610	-	cluster 5
chr3	4506136	4509574	Mp3g04620	-	cluster 4
chr3	4519903	4521537	Mp3g04630	-	cluster 4
chr3	4522160	4523473	Mp3g04640	+	cluster 1
chr3	4528665	4529884	Mp3g04650	+	cluster 1
chr3	4539660	4540535	Mp3g04660	+	cluster 1
chr3	4541035	4545980	Mp3g04670	+	cluster 1
chr3	4546758	4549175	Mp3g04680	-	cluster 1
chr3	4551465	4554686	Mp3g04690	+	cluster 4
chr3	4554318	4556987	Mp3g04700	-	cluster 4
chr3	4557475	4558116	Mp3g04710	-	cluster 4
chr3	4580719	4586873	Mp3g04720	-	cluster 4
chr3	4591958	4596417	Mp3g04730	-	cluster 2
chr3	4610505	4612493	Mp3g04740	-	cluster 4
chr3	4613908	4617585	Mp3g04750	+	cluster 3
chr3	4622492	4623781	Mp3g04760	-	cluster 4
chr3	4625832	4627020	Mp3g04770	+	cluster 4
chr3	4631566	4632993	Mp3g04780	+	cluster 4
chr3	4633891	4636864	Mp3g04790	-	cluster 2
chr3	4638085	4643108	Mp3g04800	+	cluster 2
chr3	4642682	4648562	Mp3g04810	-	cluster 2
chr3	4649923	4650868	Mp3g04820	-	cluster 4
chr3	4651584	4667246	Mp3g04830	-	cluster 4
chr3	4670322	4675201	Mp3g04840	+	cluster 2
chr3	4677646	4680985	Mp3g04850	+	cluster 3
chr3	4684769	4688722	Mp3g04860	+	cluster 3
chr3	4699282	4701445	Mp3g04870	-	cluster 3
chr3	4716111	4727358	Mp3g04880	-	cluster 2
chr3	4736284	4737578	Mp3g04890	+	cluster 4
chr3	4738003	4756057	Mp3g04900	-	cluster 2
chr3	4758362	4760820	Mp3g04910	+	cluster 2
chr3	4771631	4780161	Mp3g04920	+	cluster 3
chr3	4788985	4793421	Mp3g04930	-	cluster 2
chr3	4792760	4798537	Mp3g04940	+	cluster 2
chr3	4798657	4800267	Mp3g04950	-	cluster 2
chr3	4802548	4805997	Mp3g04960	-	cluster 4
chr3	4806467	4814600	Mp3g04970	-	cluster 3
chr3	4843275	4844925	Mp3g04980	+	cluster 5
chr3	4853262	4853648	Mp3g04990	+	cluster 3
chr3	4857250	4863320	Mp3g05000	-	cluster 2
chr3	4863652	4864539	Mp3g05010	+	cluster 3
chr3	4870422	4873830	Mp3g05020	+	cluster 4
chr3	4876899	4886796	Mp3g05030	-	cluster 3
chr3	4894892	4896409	Mp3g05040	-	cluster 4
chr3	4908169	4910415	Mp3g05050	+	cluster 1
chr3	4916605	4917913	Mp3g05060	-	cluster 4
chr3	4917800	4919033	Mp3g05070	+	cluster 4
chr3	4921380	4923473	Mp3g05080	+	cluster 4
chr3	4924316	4925657	Mp3g05090	-	cluster 4
chr3	4928228	4929342	Mp3g05100	+	cluster 4
chr3	4929185	4935343	Mp3g05110	+	cluster 3
chr3	4943970	4945718	Mp3g05120	-	cluster 1
chr3	4945705	4946416	Mp3g05130	+	cluster 1
chr3	4956521	4961933	Mp3g05140	-	cluster 2
chr3	4963647	4969914	Mp3g05150	-	cluster 4
chr3	5023699	5024866	Mp3g05160	-	cluster 4
chr3	5029250	5033488	Mp3g05170	+	cluster 4
chr3	5035919	5038622	Mp3g05180	-	cluster 4
chr3	5043204	5045462	Mp3g05190	+	cluster 2
chr3	5049330	5055297	Mp3g05200	+	cluster 2
chr3	5060579	5061925	Mp3g05210	-	cluster 1
chr3	5062513	5063948	Mp3g05220	-	cluster 1
chr3	5072235	5073859	Mp3g05230	+	cluster 1
chr3	5079303	5081315	Mp3g05240	+	cluster 1
chr3	5088584	5089744	Mp3g05250	+	cluster 1
chr3	5090400	5091336	Mp3g05260	+	cluster 1
chr3	5094508	5096803	Mp3g05270	+	cluster 1
chr3	5168589	5170232	Mp3g05280	-	cluster 1
chr3	5172445	5173692	Mp3g05290	-	cluster 4
chr3	5191215	5193546	Mp3g05300	-	cluster 2
chr3	5198245	5199486	Mp3g05310	+	cluster 3
chr3	5201044	5213222	Mp3g05320	-	cluster 2
chr3	5214677	5219525	Mp3g05330	+	cluster 3
chr3	5218116	5222358	Mp3g05340	-	cluster 3
chr3	5233980	5239359	Mp3g05350	+	cluster 3
chr3	5240944	5245609	Mp3g05360	-	cluster 4
chr3	5260437	5270098	Mp3g05370	-	cluster 2
chr3	5270099	5272402	Mp3g05380	+	cluster 2
chr3	5274276	5281234	Mp3g05390	+	cluster 2
chr3	5287452	5290032	Mp3g05400	+	cluster 5
chr3	5290422	5291490	Mp3g05410	+	cluster 4
chr3	5293255	5294334	Mp3g05420	+	cluster 4
chr3	5320297	5321959	Mp3g05430	-	cluster 5
chr3	5331053	5331481	Mp3g05440	-	cluster 4
chr3	5332434	5333984	Mp3g05450	+	cluster 4
chr3	5359118	5362472	Mp3g05460	-	cluster 2
chr3	5363070	5365843	Mp3g05470	-	cluster 2
chr3	5377815	5378297	Mp3g05480	+	cluster 5
chr3	5380026	5388143	Mp3g05490	+	cluster 4
chr3	5395655	5399502	Mp3g05500	+	cluster 3
chr3	5399427	5403251	Mp3g05510	+	cluster 2
chr3	5434425	5446706	Mp3g05520	-	cluster 2
chr3	5446715	5447188	Mp3g05530	+	cluster 3
chr3	5449374	5450725	Mp3g05540	-	cluster 4
chr3	5473193	5477671	Mp3g05550	-	cluster 2
chr3	5481415	5484489	Mp3g05560	-	cluster 2
chr3	5510509	5512012	Mp3g05570	+	cluster 4
chr3	5515524	5518621	Mp3g05580	+	cluster 2
chr3	5519737	5522489	Mp3g05590	+	cluster 3
chr3	5553206	5558287	Mp3g05600	-	cluster 2
chr3	5562686	5574220	Mp3g05610	-	cluster 2
chr3	5576697	5578367	Mp3g05620	-	cluster 4
chr3	5588593	5592428	Mp3g05630	-	cluster 4
chr3	5591382	5595613	Mp3g05640	+	cluster 2
chr3	5605424	5614969	Mp3g05650	+	cluster 2
chr3	5617457	5618090	Mp3g05660	-	cluster 4
chr3	5618133	5620729	Mp3g05670	-	cluster 4
chr3	5618508	5618927	Mp3g05680	+	cluster 4
chr3	5618755	5621209	Mp3g05690	+	cluster 5
chr3	5621210	5622932	Mp3g05700	+	cluster 4
chr3	5629776	5631660	Mp3g05710	+	cluster 4
chr3	5647716	5661073	Mp3g05720	-	cluster 2
chr3	5693976	5696571	Mp3g05730	+	cluster 2
chr3	5698933	5701364	Mp3g05740	-	cluster 4
chr3	5719045	5722760	Mp3g05750	-	cluster 2
chr3	5726789	5728497	Mp3g05760	-	cluster 4
chr3	5729068	5738194	Mp3g05770	+	cluster 2
chr3	5748061	5750236	Mp3g05780	+	cluster 2
chr3	5751292	5752413	Mp3g05790	-	cluster 3
chr3	5759703	5762874	Mp3g05800	+	cluster 2
chr3	5766040	5769591	Mp3g05810	+	cluster 2
chr3	5770432	5772850	Mp3g05820	+	cluster 2
chr3	5774291	5775743	Mp3g05830	-	cluster 2
chr3	5781470	5782824	Mp3g05840	-	cluster 3
chr3	5797655	5798158	Mp3g05850	+	cluster 5
chr3	5814089	5818550	Mp3g05860	+	cluster 2
chr3	5818000	5820596	Mp3g05870	-	cluster 2
chr3	5838675	5840398	Mp3g05880	-	cluster 4
chr3	5844912	5845358	Mp3g05890	+	cluster 4
chr3	5846553	5849844	Mp3g05900	+	cluster 4
chr3	5851914	5854126	Mp3g05910	-	cluster 3
chr3	5857080	5857674	Mp3g05920	+	cluster 5
chr3	5880493	5885217	Mp3g05930	-	cluster 5
chr3	5885613	5893651	Mp3g05940	-	cluster 2
chr3	5899629	5900157	Mp3g05950	+	cluster 2
chr3	5900161	5904551	Mp3g05960	+	cluster 2
chr3	5904645	5910238	Mp3g05970	-	cluster 2
chr3	5910729	5914017	Mp3g05980	-	cluster 2
chr3	5916929	5926633	Mp3g05990	+	cluster 2
chr3	5934720	5935823	Mp3g06000	-	cluster 5
chr3	5940225	5941291	Mp3g06010	+	cluster 3
chr3	5941292	5942121	Mp3g06020	+	cluster 3
chr3	5942056	5942595	Mp3g06030	-	cluster 3
chr3	5942858	5947032	Mp3g06040	+	cluster 3
chr3	5955556	5958122	Mp3g06050	+	cluster 2
chr3	5958293	5959592	Mp3g06060	-	cluster 3
chr3	5962146	5964930	Mp3g06070	-	cluster 4
chr3	5973420	5979311	Mp3g06080	+	cluster 2
chr3	5981568	5985132	Mp3g06090	+	cluster 2
chr3	5988146	5999737	Mp3g06100	+	cluster 2
chr3	6015568	6018037	Mp3g06110	-	cluster 4
chr3	6022980	6030934	Mp3g06120	-	cluster 2
chr3	6034286	6044558	Mp3g06130	-	cluster 2
chr3	6047876	6052150	Mp3g06140	+	cluster 4
chr3	6052460	6054325	Mp3g06150	-	cluster 3
chr3	6058189	6063483	Mp3g06160	+	cluster 2
chr3	6070213	6080475	Mp3g06170	+	cluster 2
chr3	6085518	6087611	Mp3g06180	-	cluster 4
chr3	6094225	6098986	Mp3g06190	+	cluster 3
chr3	6100994	6102096	Mp3g06200	-	cluster 4
chr3	6102097	6103572	Mp3g06210	-	cluster 4
chr3	6114108	6119452	Mp3g06220	-	cluster 4
chr3	6127014	6132662	Mp3g06230	+	cluster 2
chr3	6133125	6135358	Mp3g06240	+	cluster 4
chr3	6136622	6140737	Mp3g06250	+	cluster 2
chr3	6143516	6147547	Mp3g06260	+	cluster 2
chr3	6156215	6158622	Mp3g06270	+	cluster 2
chr3	6160051	6167457	Mp3g06280	+	cluster 2
chr3	6168214	6171440	Mp3g06290	-	cluster 2
chr3	6184919	6187792	Mp3g06300	-	cluster 4
chr3	6195828	6202070	Mp3g06310	-	cluster 3
chr3	6232203	6238101	Mp3g06320	-	cluster 4
chr3	6238049	6238737	Mp3g06330	-	cluster 3
chr3	6250510	6252308	Mp3g06340	-	cluster 3
chr3	6250592	6250840	Mp3g06350	+	cluster 3
chr3	6255350	6258350	Mp3g06360	-	cluster 2
chr3	6270056	6275936	Mp3g06370	+	cluster 5
chr3	6282171	6285642	Mp3g06380	+	cluster 3
chr3	6288575	6291431	Mp3g06390	+	cluster 3
chr3	6291744	6293527	Mp3g06400	-	cluster 3
chr3	6293804	6296882	Mp3g06410	+	cluster 3
chr3	6305349	6309618	Mp3g06420	+	cluster 2
chr3	6311411	6314429	Mp3g06430	+	cluster 2
chr3	6326286	6327269	Mp3g06440	-	cluster 5
chr3	6334160	6338876	Mp3g06450	+	cluster 4
chr3	6338877	6341327	Mp3g06460	+	cluster 2
chr3	6352152	6358547	Mp3g06470	-	cluster 3
chr3	6362476	6365398	Mp3g06480	-	cluster 3
chr3	6363495	6366641	Mp3g06490	-	cluster 3
chr3	6376360	6378173	Mp3g06500	+	cluster 4
chr3	6379750	6387087	Mp3g06510	+	cluster 4
chr3	6387722	6393760	Mp3g06520	-	cluster 2
chr3	6391068	6395802	Mp3g06530	+	cluster 3
chr3	6393854	6399195	Mp3g06540	-	cluster 2
chr3	6400385	6402745	Mp3g06550	+	cluster 3
chr3	6411345	6413288	Mp3g06560	-	cluster 4
chr3	6419620	6421709	Mp3g06570	+	cluster 4
chr3	6429532	6431115	Mp3g06580	+	cluster 4
chr3	6431598	6433016	Mp3g06590	-	cluster 3
chr3	6433026	6435463	Mp3g06600	+	cluster 3
chr3	6439916	6446226	Mp3g06610	+	cluster 4
chr3	6446712	6448187	Mp3g06620	+	cluster 5
chr3	6448239	6449372	Mp3g06630	+	cluster 5
chr3	6448239	6449372	Mp3g06640	+	cluster 5
chr3	6455223	6460263	Mp3g06650	-	cluster 2
chr3	6478467	6482300	Mp3g06660	+	cluster 3
chr3	6485326	6486943	Mp3g06670	+	cluster 4
chr3	6496706	6501725	Mp3g06680	+	cluster 2
chr3	6503254	6505126	Mp3g06690	-	cluster 4
chr3	6505442	6509362	Mp3g06700	+	cluster 5
chr3	6513775	6514736	Mp3g06710	-	cluster 4
chr3	6517184	6518821	Mp3g06720	+	cluster 4
chr3	6519179	6521308	Mp3g06730	-	cluster 2
chr3	6524385	6527590	Mp3g06740	+	cluster 4
chr3	6538389	6538640	Mp3g06750	+	cluster 5
chr3	6539396	6542884	Mp3g06760	+	cluster 4
chr3	6543591	6545892	Mp3g06770	-	cluster 2
chr3	6549094	6553595	Mp3g06780	+	cluster 2
chr3	6553709	6554526	Mp3g06790	+	cluster 4
chr3	6556830	6557999	Mp3g06800	-	cluster 4
chr3	6560699	6570603	Mp3g06810	-	cluster 2
chr3	6570221	6571051	Mp3g06820	-	cluster 2
chr3	6574123	6574713	Mp3g06830	+	cluster 4
chr3	6574906	6578672	Mp3g06840	+	cluster 4
chr3	6576740	6584912	Mp3g06850	+	cluster 4
chr3	6586143	6595742	Mp3g06860	-	cluster 2
chr3	6600293	6602631	Mp3g06870	+	cluster 2
chr3	6603156	6614569	Mp3g06880	-	cluster 2
chr3	6616737	6621862	Mp3g06890	-	cluster 1
chr3	6625084	6627949	Mp3g06900	+	cluster 1
chr3	6629246	6631617	Mp3g06910	-	cluster 1
chr3	6631738	6633614	Mp3g06920	+	cluster 4
chr3	6742729	6746319	Mp3g06930	-	cluster 4
chr3	6748136	6750616	Mp3g06940	-	cluster 3
chr3	6765148	6767584	Mp3g06950	-	cluster 3
chr3	6765762	6768449	Mp3g06960	+	cluster 3
chr3	6767585	6769993	Mp3g06970	-	cluster 3
chr3	6770094	6770979	Mp3g06980	-	cluster 4
chr3	6771227	6772473	Mp3g06990	-	cluster 4
chr3	6772781	6776633	Mp3g07000	-	cluster 3
chr3	6795160	6796763	Mp3g07010	-	cluster 2
chr3	6809227	6811906	Mp3g07020	+	cluster 2
chr3	6811929	6814653	Mp3g07030	-	cluster 2
chr3	6816265	6820034	Mp3g07040	+	cluster 2
chr3	6820173	6823269	Mp3g07050	-	cluster 2
chr3	6824271	6830586	Mp3g07060	-	cluster 2
chr3	6845667	6846778	Mp3g07070	+	cluster 2
chr3	6846550	6856584	Mp3g07080	+	cluster 3
chr3	6856967	6858912	Mp3g07090	-	cluster 2
chr3	6897215	6902382	Mp3g07100	-	cluster 2
chr3	6902362	6902700	Mp3g07110	-	cluster 2
chr3	6907734	6910886	Mp3g07120	+	cluster 2
chr3	6911566	6913328	Mp3g07130	-	cluster 2
chr3	6919990	6922912	Mp3g07140	-	cluster 2
chr3	6952561	6956323	Mp3g07150	+	cluster 3
chr3	6983224	6989778	Mp3g07160	+	cluster 4
chr3	7008546	7011051	Mp3g07170	-	cluster 2
chr3	7013014	7014849	Mp3g07180	+	cluster 2
chr3	7014970	7019530	Mp3g07190	-	cluster 2
chr3	7021797	7025210	Mp3g07200	+	cluster 2
chr3	7025574	7029450	Mp3g07210	+	cluster 4
chr3	7030722	7032101	Mp3g07220	+	cluster 4
chr3	7033515	7035755	Mp3g07230	-	cluster 5
chr3	7043181	7046307	Mp3g07240	-	cluster 4
chr3	7046543	7047312	Mp3g07250	-	cluster 3
chr3	7047540	7052452	Mp3g07260	+	cluster 4
chr3	7054029	7056193	Mp3g07270	-	cluster 3
chr3	7056477	7058408	Mp3g07280	+	cluster 4
chr3	7059555	7060547	Mp3g07290	+	cluster 4
chr3	7078286	7081173	Mp3g07300	+	cluster 4
chr3	7089802	7090930	Mp3g07310	-	cluster 1
chr3	7097015	7101926	Mp3g07320	+	cluster 2
chr3	7101927	7105363	Mp3g07330	-	cluster 2
chr3	7105248	7106225	Mp3g07340	+	cluster 4
chr3	7106440	7108026	Mp3g07350	+	cluster 4
chr3	7108321	7115036	Mp3g07360	-	cluster 2
chr3	7116034	7116923	Mp3g07370	+	cluster 4
chr3	7118643	7127881	Mp3g07380	+	cluster 3
chr3	7136968	7141469	Mp3g07390	-	cluster 4
chr3	7154039	7155734	Mp3g07400	+	cluster 4
chr3	7156325	7157147	Mp3g07410	-	cluster 4
chr3	7158939	7160610	Mp3g07420	-	cluster 4
chr3	7170600	7172104	Mp3g07430	+	cluster 4
chr3	7178368	7184958	Mp3g07440	+	cluster 1
chr3	7189951	7194578	Mp3g07450	+	cluster 4
chr3	7196591	7199712	Mp3g07460	-	cluster 4
chr3	7225488	7236185	Mp3g07470	+	cluster 2
chr3	7239100	7246846	Mp3g07480	+	cluster 2
chr3	7256022	7256845	Mp3g07490	-	cluster 4
chr3	7256870	7257442	Mp3g07500	-	cluster 4
chr3	7266502	7270406	Mp3g07510	+	cluster 4
chr3	7293667	7299598	Mp3g07520	+	cluster 2
chr3	7298122	7304546	Mp3g07530	-	cluster 2
chr3	7304547	7305479	Mp3g07540	+	cluster 3
chr3	7306647	7308169	Mp3g07550	+	cluster 3
chr3	7309674	7320179	Mp3g07560	-	cluster 2
chr3	7320052	7320321	Mp3g07570	-	cluster 2
chr3	7326567	7331551	Mp3g07580	+	cluster 2
chr3	7334673	7341026	Mp3g07590	+	cluster 2
chr3	7367272	7369367	Mp3g07600	-	cluster 4
chr3	7369529	7388365	Mp3g07610	-	cluster 4
chr3	7390857	7394042	Mp3g07620	+	cluster 2
chr3	7394442	7399481	Mp3g07630	-	cluster 2
chr3	7400818	7405844	Mp3g07640	-	cluster 2
chr3	7406870	7408896	Mp3g07650	-	cluster 2
chr3	7409554	7413725	Mp3g07660	-	cluster 2
chr3	7415714	7417174	Mp3g07670	-	cluster 4
chr3	7419600	7420716	Mp3g07680	-	cluster 4
chr3	7421799	7428375	Mp3g07690	+	cluster 4
chr3	7431499	7437756	Mp3g07700	+	cluster 4
chr3	7442879	7449209	Mp3g07710	+	cluster 4
chr3	7450356	7451509	Mp3g07720	+	cluster 4
chr3	7461066	7462567	Mp3g07730	+	cluster 4
chr3	7463108	7463525	Mp3g07740	+	cluster 4
chr3	7463750	7464709	Mp3g07750	+	cluster 4
chr3	7466057	7468362	Mp3g07760	-	cluster 2
chr3	7469900	7473937	Mp3g07770	-	cluster 2
chr3	7492695	7499723	Mp3g07780	+	cluster 2
chr3	7502085	7504629	Mp3g07790	-	cluster 2
chr3	7512721	7516583	Mp3g07800	+	cluster 2
chr3	7516584	7519797	Mp3g07810	+	cluster 3
chr3	7532133	7541378	Mp3g07820	+	cluster 2
chr3	7543141	7551695	Mp3g07830	-	cluster 2
chr3	7565259	7566672	Mp3g07840	+	cluster 2
chr3	7568225	7570076	Mp3g07850	-	cluster 2
chr3	7572094	7575085	Mp3g07860	+	cluster 2
chr3	7576541	7578220	Mp3g07870	-	cluster 2
chr3	7578455	7580698	Mp3g07880	-	cluster 2
chr3	7580565	7582845	Mp3g07890	-	cluster 2
chr3	7590558	7594642	Mp3g07900	-	cluster 4
chr3	7623844	7628153	Mp3g07910	+	cluster 2
chr3	7631917	7633444	Mp3g07920	+	cluster 2
chr3	7635131	7639595	Mp3g07930	-	cluster 2
chr3	7643850	7655308	Mp3g07940	+	cluster 2
chr3	7663373	7667097	Mp3g07950	+	cluster 4
chr3	7668270	7668733	Mp3g07960	+	cluster 5
chr3	7677588	7684990	Mp3g07970	+	cluster 5
chr3	7684675	7690706	Mp3g07980	+	cluster 5
chr3	7694140	7695234	Mp3g07990	+	cluster 4
chr3	7696323	7697684	Mp3g08000	-	cluster 4
chr3	7707680	7710255	Mp3g08010	+	cluster 1
chr3	7722168	7724097	Mp3g08020	+	cluster 4
chr3	7734448	7737232	Mp3g08030	-	cluster 4
chr3	7737589	7739541	Mp3g08040	+	cluster 4
chr3	7747673	7749334	Mp3g08050	-	cluster 4
chr3	7766050	7768061	Mp3g08060	+	cluster 4
chr3	7770002	7771572	Mp3g08070	+	cluster 4
chr3	7775354	7777009	Mp3g08080	-	cluster 4
chr3	7785200	7787875	Mp3g08090	-	cluster 4
chr3	7788334	7790759	Mp3g08100	-	cluster 2
chr3	7814877	7816721	Mp3g08110	-	cluster 3
chr3	7818428	7827402	Mp3g08120	-	cluster 4
chr3	7832385	7834452	Mp3g08130	+	cluster 4
chr3	7838598	7842841	Mp3g08140	+	cluster 2
chr3	7845242	7865405	Mp3g08150	+	cluster 2
chr3	7863786	7867100	Mp3g08160	+	cluster 3
chr3	7870324	7870659	Mp3g08170	+	cluster 4
chr3	7871004	7872460	Mp3g08180	+	cluster 4
chr3	7875350	7879984	Mp3g08190	+	cluster 4
chr3	7880027	7883624	Mp3g08200	+	cluster 3
chr3	7886874	7898547	Mp3g08210	-	cluster 4
chr3	7896084	7896608	Mp3g08220	+	cluster 3
chr3	7904761	7907679	Mp3g08230	-	cluster 2
chr3	7911036	7917650	Mp3g08240	+	cluster 2
chr3	7923123	7924433	Mp3g08250	+	cluster 3
chr3	7930414	7931961	Mp3g08260	+	cluster 4
chr3	7933786	7939999	Mp3g08270	+	cluster 2
chr3	7939380	7942809	Mp3g08280	-	cluster 2
chr3	7961895	7968969	Mp3g08290	+	cluster 1
chr3	7969584	7977377	Mp3g08300	-	cluster 2
chr3	7977818	7980517	Mp3g08310	-	cluster 2
chr3	7980216	7984595	Mp3g08320	-	cluster 2
chr3	7986771	7991230	Mp3g08330	+	cluster 2
chr3	8000214	8006817	Mp3g08340	-	cluster 3
chr3	8043026	8045708	Mp3g08350	-	cluster 2
chr3	8051399	8056062	Mp3g08360	-	cluster 4
chr3	8052784	8055782	Mp3g08370	+	cluster 3
chr3	8082145	8086255	Mp3g08380	-	cluster 1
chr3	8121494	8124371	Mp3g08390	+	cluster 1
chr3	8144230	8147006	Mp3g08400	+	cluster 3
chr3	8150688	8152986	Mp3g08410	+	cluster 4
chr3	8153068	8154654	Mp3g08420	+	cluster 3
chr3	8159125	8163648	Mp3g08430	+	cluster 4
chr3	8175918	8177480	Mp3g08440	+	cluster 5
chr3	8180018	8184325	Mp3g08450	+	cluster 5
chr3	8222272	8224815	Mp3g08460	+	cluster 2
chr3	8225988	8241175	Mp3g08470	-	cluster 2
chr3	8244424	8254768	Mp3g08480	+	cluster 2
chr3	8256322	8259678	Mp3g08490	-	cluster 2
chr3	8266515	8267544	Mp3g08500	+	cluster 4
chr3	8271699	8272427	Mp3g08510	-	cluster 3
chr3	8274778	8277698	Mp3g08520	-	cluster 2
chr3	8279992	8284643	Mp3g08530	+	cluster 3
chr3	8288842	8296497	Mp3g08540	+	cluster 2
chr3	8314816	8318818	Mp3g08550	+	cluster 1
chr3	8320477	8328652	Mp3g08560	-	cluster 2
chr3	8350415	8357348	Mp3g08570	+	cluster 2
chr3	8363411	8368588	Mp3g08580	+	cluster 3
chr3	8372549	8384747	Mp3g08590	+	cluster 4
chr3	8385067	8385978	Mp3g08600	-	cluster 2
chr3	8392722	8395662	Mp3g08610	-	cluster 2
chr3	8406917	8409281	Mp3g08620	+	cluster 2
chr3	8422410	8425871	Mp3g08630	+	cluster 4
chr3	8427073	8428374	Mp3g08640	+	cluster 4
chr3	8428375	8442219	Mp3g08650	+	cluster 2
chr3	8443837	8448997	Mp3g08660	+	cluster 2
chr3	8462063	8469904	Mp3g08670	-	cluster 3
chr3	8471809	8473005	Mp3g08680	-	cluster 4
chr3	8485876	8489255	Mp3g08690	+	cluster 2
chr3	8499771	8502815	Mp3g08700	-	cluster 2
chr3	8502877	8504205	Mp3g08710	-	cluster 2
chr3	8512254	8532313	Mp3g08720	-	cluster 2
chr3	8537804	8540227	Mp3g08730	+	cluster 3
chr3	8545125	8554313	Mp3g08740	-	cluster 2
chr3	8578945	8582574	Mp3g08750	+	cluster 4
chr3	8583452	8584332	Mp3g08760	+	cluster 2
chr3	8602086	8608097	Mp3g08770	+	cluster 4
chr3	8627295	8661380	Mp3g08780	+	cluster 3
chr3	8662232	8666193	Mp3g08790	-	cluster 2
chr3	8674377	8689376	Mp3g08800	+	cluster 2
chr3	8695635	8696291	Mp3g08810	+	cluster 2
chr3	8696141	8709082	Mp3g08820	+	cluster 2
chr3	8729757	8730942	Mp3g08830	+	cluster 2
chr3	8734605	8743348	Mp3g08840	+	cluster 2
chr3	8746637	8749650	Mp3g08850	+	cluster 4
chr3	8753485	8756543	Mp3g08860	+	cluster 1
chr3	8760710	8763929	Mp3g08870	+	cluster 1
chr3	8771697	8775148	Mp3g08880	-	cluster 2
chr3	8788696	8793320	Mp3g08890	+	cluster 2
chr3	8798702	8799312	Mp3g08900	+	cluster 4
chr3	8799341	8805067	Mp3g08910	+	cluster 2
chr3	8810354	8812414	Mp3g08920	-	cluster 1
chr3	8813326	8815201	Mp3g08930	+	cluster 1
chr3	8815609	8819243	Mp3g08940	-	cluster 2
chr3	8833430	8837692	Mp3g08950	+	cluster 2
chr3	8838684	8844806	Mp3g08960	+	cluster 2
chr3	8865572	8868541	Mp3g08970	-	cluster 4
chr3	8869642	8873668	Mp3g08980	-	cluster 4
chr3	8874630	8875574	Mp3g08990	-	cluster 4
chr3	8887220	8892348	Mp3g09000	-	cluster 2
chr3	8893060	8898884	Mp3g09010	-	cluster 2
chr3	8902693	8909983	Mp3g09020	+	cluster 2
chr3	8911171	8913301	Mp3g09030	+	cluster 5
chr3	8913986	8923352	Mp3g09040	+	cluster 2
chr3	8933286	8934911	Mp3g09050	+	cluster 3
chr3	8938741	8940346	Mp3g09060	+	cluster 3
chr3	8940453	8942680	Mp3g09070	-	cluster 3
chr3	8948454	8952124	Mp3g09080	+	cluster 2
chr3	8952657	8954110	Mp3g09090	-	cluster 3
chr3	8962760	8964535	Mp3g09100	+	cluster 2
chr3	8965779	8968221	Mp3g09110	-	cluster 2
chr3	8968806	8975076	Mp3g09120	+	cluster 3
chr3	8986751	9001638	Mp3g09130	+	cluster 2
chr3	9008816	9019906	Mp3g09140	-	cluster 4
chr3	9029102	9033940	Mp3g09150	-	cluster 4
chr3	9036211	9037901	Mp3g09160	-	cluster 5
chr3	9048191	9052636	Mp3g09170	-	cluster 5
chr3	9062743	9067311	Mp3g09180	-	cluster 5
chr3	9071410	9072863	Mp3g09190	-	cluster 5
chr3	9084594	9087001	Mp3g09200	-	cluster 1
chr3	9105497	9109777	Mp3g09210	-	cluster 5
chr3	9118529	9122776	Mp3g09220	-	cluster 1
chr3	9136774	9139134	Mp3g09230	-	cluster 5
chr3	9154573	9158186	Mp3g09240	+	cluster 1
chr3	9163707	9164696	Mp3g09250	+	cluster 1
chr3	9169814	9171031	Mp3g09260	+	cluster 4
chr3	9171318	9171788	Mp3g09270	-	cluster 1
chr3	9173819	9175814	Mp3g09280	-	cluster 1
chr3	9177354	9181689	Mp3g09290	+	cluster 4
chr3	9182906	9184805	Mp3g09300	-	cluster 1
chr3	9193170	9195728	Mp3g09310	-	cluster 3
chr3	9204241	9207487	Mp3g09320	-	cluster 4
chr3	9221177	9222847	Mp3g09330	+	cluster 2
chr3	9224841	9230024	Mp3g09340	-	cluster 2
chr3	9228406	9234762	Mp3g09350	+	cluster 2
chr3	9234854	9243944	Mp3g09360	-	cluster 2
chr3	9244650	9245477	Mp3g09370	-	cluster 2
chr3	9253873	9258875	Mp3g09380	+	cluster 2
chr3	9262180	9264883	Mp3g09390	+	cluster 2
chr3	9270287	9273111	Mp3g09400	+	cluster 4
chr3	9282089	9284563	Mp3g09410	+	cluster 2
chr3	9297504	9298749	Mp3g09420	+	cluster 4
chr3	9307283	9311757	Mp3g09430	+	cluster 2
chr3	9313012	9316123	Mp3g09440	-	cluster 4
chr3	9330897	9334451	Mp3g09450	+	cluster 2
chr3	9335544	9342900	Mp3g09460	-	cluster 4
chr3	9347380	9348418	Mp3g09470	-	cluster 4
chr3	9372363	9379984	Mp3g09480	-	cluster 2
chr3	9380783	9385108	Mp3g09490	+	cluster 2
chr3	9390777	9391409	Mp3g09500	-	cluster 2
chr3	9391659	9392018	Mp3g09510	-	cluster 3
chr3	9392323	9395188	Mp3g09520	+	cluster 3
chr3	9395189	9397020	Mp3g09530	+	cluster 3
chr3	9400626	9402629	Mp3g09540	-	cluster 2
chr3	9406759	9412970	Mp3g09550	-	cluster 2
chr3	9413347	9415131	Mp3g09560	+	cluster 2
chr3	9415272	9425682	Mp3g09570	-	cluster 2
chr3	9439049	9440418	Mp3g09580	+	cluster 3
chr3	9446728	9450040	Mp3g09590	-	cluster 2
chr3	9453116	9455834	Mp3g09600	+	cluster 2
chr3	9462110	9462611	Mp3g09610	-	cluster 4
chr3	9464962	9470098	Mp3g09620	+	cluster 4
chr3	9482446	9483415	Mp3g09630	-	cluster 1
chr3	9503558	9506155	Mp3g09640	+	cluster 1
chr3	9509536	9511945	Mp3g09650	+	cluster 1
chr3	9518684	9519155	Mp3g09660	+	cluster 1
chr3	9519540	9520187	Mp3g09670	-	cluster 1
chr3	9519540	9520187	Mp3g09680	-	cluster 1
chr3	9522203	9522850	Mp3g09690	+	cluster 1
chr3	9532105	9532752	Mp3g09700	-	cluster 5
chr3	9534739	9535386	Mp3g09710	+	cluster 1
chr3	9541811	9542601	Mp3g09720	+	cluster 1
chr3	9544751	9545884	Mp3g09730	+	cluster 1
chr3	9548402	9551161	Mp3g09740	+	cluster 1
chr3	9554179	9556268	Mp3g09750	-	cluster 1
chr3	9559445	9561819	Mp3g09760	-	cluster 4
chr3	9568405	9570922	Mp3g09770	+	cluster 1
chr3	9573257	9575136	Mp3g09780	-	cluster 4
chr3	9575508	9575932	Mp3g09790	+	cluster 4
chr3	9580625	9582513	Mp3g09800	-	cluster 4
chr3	9591270	9594647	Mp3g09810	+	cluster 2
chr3	9595174	9597953	Mp3g09820	-	cluster 2
chr3	9600527	9603195	Mp3g09830	+	cluster 4
chr3	9603826	9610592	Mp3g09840	-	cluster 2
chr3	9614590	9615223	Mp3g09850	+	cluster 5
chr3	9619141	9626044	Mp3g09860	+	cluster 2
chr3	9626045	9629039	Mp3g09870	+	cluster 4
chr3	9629368	9635488	Mp3g09880	-	cluster 4
chr3	9638837	9642530	Mp3g09890	+	cluster 4
chr3	9643096	9644709	Mp3g09900	-	cluster 2
chr3	9644943	9649668	Mp3g09910	+	cluster 2
chr3	9651051	9654042	Mp3g09920	-	cluster 4
chr3	9661109	9667677	Mp3g09930	-	cluster 4
chr3	9667866	9672757	Mp3g09940	+	cluster 2
chr3	9677813	9682728	Mp3g09950	-	cluster 4
chr3	9688794	9695940	Mp3g09960	+	cluster 3
chr3	9705390	9709168	Mp3g09970	-	cluster 4
chr3	9709644	9721576	Mp3g09980	-	cluster 4
chr3	9731328	9732659	Mp3g09990	-	cluster 3
chr3	9733154	9736996	Mp3g10000	-	cluster 3
chr3	9739150	9744914	Mp3g10010	+	cluster 4
chr3	9745411	9750905	Mp3g10020	-	cluster 2
chr3	9753004	9759246	Mp3g10030	-	cluster 2
chr3	9771709	9773910	Mp3g10040	+	cluster 4
chr3	9775687	9777144	Mp3g10050	+	cluster 4
chr3	9782097	9783270	Mp3g10060	-	cluster 4
chr3	9785591	9787311	Mp3g10070	-	cluster 4
chr3	9787382	9792416	Mp3g10080	+	cluster 3
chr3	9803838	9807074	Mp3g10090	+	cluster 4
chr3	9816525	9818310	Mp3g10100	+	cluster 3
chr3	9823292	9825875	Mp3g10110	+	cluster 1
chr3	9839619	9841209	Mp3g10120	+	cluster 1
chr3	9840335	9841433	Mp3g10130	+	cluster 1
chr3	9843023	9844578	Mp3g10140	+	cluster 4
chr3	9845470	9847610	Mp3g10150	+	cluster 3
chr3	9852750	9855061	Mp3g10160	-	cluster 4
chr3	9862795	9866164	Mp3g10170	+	cluster 4
chr3	9866902	9868718	Mp3g10180	-	cluster 4
chr3	9869552	9870307	Mp3g10190	-	cluster 4
chr3	9870889	9873002	Mp3g10200	-	cluster 4
chr3	9876896	9879226	Mp3g10210	-	cluster 4
chr3	9880428	9881839	Mp3g10220	+	cluster 3
chr3	9898501	9902364	Mp3g10230	-	cluster 1
chr3	9907249	9911139	Mp3g10240	+	cluster 3
chr3	9913065	9915009	Mp3g10250	-	cluster 4
chr3	9927943	9929509	Mp3g10260	+	cluster 4
chr3	9936374	9938254	Mp3g10270	+	cluster 4
chr3	9938356	9939818	Mp3g10280	-	cluster 1
chr3	9952778	9954310	Mp3g10290	+	cluster 4
chr3	9956128	9957160	Mp3g10300	-	cluster 1
chr3	9962237	9963574	Mp3g10310	-	cluster 4
chr3	9964023	9965578	Mp3g10320	+	cluster 4
chr3	9967655	9969191	Mp3g10330	+	cluster 4
chr3	9985050	9988297	Mp3g10340	+	cluster 3
chr3	10000946	10003998	Mp3g10350	-	cluster 4
chr3	10012305	10015776	Mp3g10360	-	cluster 4
chr3	10030084	10037392	Mp3g10370	+	cluster 4
chr3	10049225	10050813	Mp3g10380	+	cluster 1
chr3	10051133	10053369	Mp3g10390	-	cluster 1
chr3	10056126	10058341	Mp3g10400	+	cluster 1
chr3	10060545	10062609	Mp3g10410	+	cluster 1
chr3	10064556	10066613	Mp3g10420	+	cluster 1
chr3	10068983	10070631	Mp3g10430	+	cluster 1
chr3	10073149	10074611	Mp3g10440	+	cluster 1
chr3	10090716	10096458	Mp3g10450	+	cluster 1
chr3	10096619	10101736	Mp3g10460	+	cluster 3
chr3	10108892	10112110	Mp3g10470	-	cluster 1
chr3	10116208	10117624	Mp3g10480	-	cluster 4
chr3	10121805	10122906	Mp3g10490	-	cluster 1
chr3	10140230	10142557	Mp3g10500	-	cluster 4
chr3	10144024	10145172	Mp3g10510	+	cluster 4
chr3	10146052	10150079	Mp3g10520	-	cluster 2
chr3	10153948	10157490	Mp3g10530	-	cluster 4
chr3	10161909	10163866	Mp3g10540	+	cluster 4
chr3	10167631	10171361	Mp3g10550	-	cluster 2
chr3	10191000	10193897	Mp3g10560	+	cluster 2
chr3	10198390	10199513	Mp3g10570	+	cluster 2
chr3	10200229	10202694	Mp3g10580	-	cluster 2
chr3	10207012	10211534	Mp3g10590	+	cluster 2
chr3	10215692	10218246	Mp3g10600	+	cluster 2
chr3	10230222	10233808	Mp3g10610	-	cluster 4
chr3	10236867	10238493	Mp3g10620	+	cluster 4
chr3	10247087	10255591	Mp3g10630	+	cluster 2
chr3	10278551	10282420	Mp3g10640	+	cluster 4
chr3	10284921	10286083	Mp3g10650	-	cluster 4
chr3	10299569	10302464	Mp3g10660	-	cluster 4
chr3	10313104	10316649	Mp3g10670	-	cluster 4
chr3	10319204	10323723	Mp3g10680	-	cluster 4
chr3	10329342	10330780	Mp3g10690	+	cluster 4
chr3	10340761	10345988	Mp3g10700	+	cluster 2
chr3	10369783	10374716	Mp3g10710	+	cluster 3
chr3	10382864	10389313	Mp3g10720	+	cluster 4
chr3	10389566	10392804	Mp3g10730	-	cluster 1
chr3	10394305	10396505	Mp3g10740	-	cluster 2
chr3	10399047	10400961	Mp3g10750	+	cluster 2
chr3	10414107	10418333	Mp3g10760	+	cluster 3
chr3	10424917	10426918	Mp3g10770	+	cluster 3
chr3	10429676	10431888	Mp3g10780	+	cluster 4
chr3	10436821	10439117	Mp3g10790	+	cluster 4
chr3	10441991	10442930	Mp3g10800	+	cluster 4
chr3	10448778	10450225	Mp3g10810	+	cluster 4
chr3	10451897	10455106	Mp3g10820	+	cluster 4
chr3	10458780	10466165	Mp3g10830	-	cluster 2
chr3	10467077	10469092	Mp3g10840	+	cluster 2
chr3	10469464	10473850	Mp3g10850	-	cluster 2
chr3	10475672	10477278	Mp3g10860	-	cluster 4
chr3	10477286	10484558	Mp3g10870	-	cluster 2
chr3	10502001	10503330	Mp3g10880	-	cluster 4
chr3	10503123	10508399	Mp3g10890	+	cluster 3
chr3	10508468	10513477	Mp3g10900	-	cluster 2
chr3	10522043	10524570	Mp3g10910	-	cluster 3
chr3	10532321	10538803	Mp3g10920	-	cluster 2
chr3	10546305	10549556	Mp3g10930	-	cluster 4
chr3	10553015	10555215	Mp3g10940	-	cluster 3
chr3	10569746	10572446	Mp3g10950	+	cluster 2
chr3	10572814	10579578	Mp3g10960	-	cluster 2
chr3	10580992	10586210	Mp3g10970	+	cluster 2
chr3	10586686	10590111	Mp3g10980	+	cluster 2
chr3	10590543	10597207	Mp3g10990	+	cluster 2
chr3	10599785	10600629	Mp3g11000	-	cluster 4
chr3	10609937	10611437	Mp3g11010	+	cluster 4
chr3	10617147	10619176	Mp3g11020	-	cluster 4
chr3	10618146	10630768	Mp3g11030	+	cluster 2
chr3	10632632	10634533	Mp3g11040	-	cluster 4
chr3	10634537	10635320	Mp3g11050	-	cluster 4
chr3	10647282	10649670	Mp3g11060	-	cluster 4
chr3	10672040	10674342	Mp3g11070	-	cluster 1
chr3	10699842	10702697	Mp3g11080	-	cluster 1
chr3	10766646	10769297	Mp3g11090	-	cluster 4
chr3	10784590	10787631	Mp3g11100	-	cluster 2
chr3	10800366	10803074	Mp3g11110	+	cluster 2
chr3	10806586	10807918	Mp3g11120	-	cluster 4
chr3	10809635	10811377	Mp3g11130	-	cluster 4
chr3	10811959	10813722	Mp3g11140	+	cluster 4
chr3	10820300	10822912	Mp3g11150	-	cluster 3
chr3	10827081	10829022	Mp3g11160	-	cluster 3
chr3	10829857	10831040	Mp3g11170	+	cluster 4
chr3	10832714	10834611	Mp3g11180	-	cluster 4
chr3	10838935	10840427	Mp3g11190	-	cluster 4
chr3	10842499	10843941	Mp3g11200	-	cluster 4
chr3	10845413	10847472	Mp3g11210	-	cluster 4
chr3	10848510	10850135	Mp3g11220	-	cluster 4
chr3	10857270	10863894	Mp3g11230	-	cluster 4
chr3	10865193	10871143	Mp3g11240	-	cluster 4
chr3	10887564	10890685	Mp3g11250	-	cluster 2
chr3	10898502	10906570	Mp3g11260	+	cluster 2
chr3	10915952	10919702	Mp3g11270	-	cluster 4
chr3	10924495	10927252	Mp3g11280	+	cluster 3
chr3	10932997	10936108	Mp3g11290	-	cluster 2
chr3	10936928	10940641	Mp3g11300	-	cluster 2
chr3	10940642	10947358	Mp3g11310	-	cluster 2
chr3	10948362	10954057	Mp3g11320	-	cluster 2
chr3	10956126	10961551	Mp3g11330	-	cluster 2
chr3	10961243	10962353	Mp3g11340	-	cluster 2
chr3	10968680	10972901	Mp3g11350	+	cluster 4
chr3	10973078	10976938	Mp3g11360	+	cluster 4
chr3	10976182	10980639	Mp3g11370	-	cluster 2
chr3	10983289	10985608	Mp3g11380	-	cluster 3
chr3	10983805	10991060	Mp3g11390	+	cluster 3
chr3	10995261	10997342	Mp3g11400	-	cluster 5
chr3	11000828	11007359	Mp3g11410	+	cluster 2
chr3	11011206	11015291	Mp3g11420	+	cluster 2
chr3	11015292	11020803	Mp3g11430	+	cluster 2
chr3	11025793	11032140	Mp3g11440	+	cluster 5
chr3	11037147	11041744	Mp3g11450	+	cluster 2
chr3	11042705	11045889	Mp3g11460	+	cluster 2
chr3	11046314	11049725	Mp3g11470	+	cluster 2
chr3	11057225	11060329	Mp3g11480	-	cluster 2
chr3	11061841	11063282	Mp3g11490	-	cluster 3
chr3	11068270	11073069	Mp3g11500	+	cluster 2
chr3	11075587	11076616	Mp3g11510	-	cluster 4
chr3	11090327	11094291	Mp3g11520	-	cluster 4
chr3	11108308	11109497	Mp3g11530	+	cluster 4
chr3	11141805	11148208	Mp3g11540	-	cluster 2
chr3	11163828	11166978	Mp3g11550	-	cluster 2
chr3	11171091	11173935	Mp3g11560	+	cluster 3
chr3	11176490	11180180	Mp3g11570	-	cluster 4
chr3	11181208	11182022	Mp3g11580	+	cluster 4
chr3	11196518	11199764	Mp3g11590	-	cluster 4
chr3	11213123	11214379	Mp3g11600	-	cluster 4
chr3	11227468	11240776	Mp3g11610	+	cluster 2
chr3	11252682	11255526	Mp3g11620	+	cluster 1
chr3	11263897	11270420	Mp3g11630	-	cluster 4
chr3	11276825	11277690	Mp3g11640	-	cluster 4
chr3	11289572	11294310	Mp3g11650	+	cluster 3
chr3	11305889	11324577	Mp3g11660	+	cluster 4
chr3	11324385	11326135	Mp3g11670	-	cluster 2
chr3	11339683	11341850	Mp3g11680	+	cluster 2
chr3	11342805	11347931	Mp3g11690	+	cluster 2
chr3	11358473	11359361	Mp3g11700	+	cluster 2
chr3	11359135	11370188	Mp3g11710	+	cluster 2
chr3	11383392	11385421	Mp3g11720	+	cluster 4
chr3	11392622	11395322	Mp3g11730	-	cluster 3
chr3	11395286	11396027	Mp3g11740	-	cluster 5
chr3	11414896	11417735	Mp3g11750	-	cluster 2
chr3	11418137	11420215	Mp3g11760	+	cluster 3
chr3	11420786	11426884	Mp3g11770	+	cluster 2
chr3	11428305	11432373	Mp3g11780	+	cluster 4
chr3	11441187	11445986	Mp3g11790	+	cluster 2
chr3	11454548	11457308	Mp3g11800	-	cluster 3
chr3	11462048	11465807	Mp3g11810	+	cluster 2
chr3	11465659	11471919	Mp3g11820	-	cluster 2
chr3	11472183	11479322	Mp3g11830	-	cluster 3
chr3	11485498	11486504	Mp3g11840	+	cluster 4
chr3	11492768	11496140	Mp3g11850	-	cluster 2
chr3	11512564	11535685	Mp3g11860	+	cluster 2
chr3	11557217	11563189	Mp3g11870	-	cluster 2
chr3	11582844	11589135	Mp3g11880	+	cluster 2
chr3	11610395	11616938	Mp3g11890	-	cluster 4
chr3	11622939	11626882	Mp3g11900	-	cluster 2
chr3	11627031	11629181	Mp3g11910	+	cluster 4
chr3	11642733	11644346	Mp3g11920	-	cluster 4
chr3	11670193	11671575	Mp3g11930	+	cluster 4
chr3	11703779	11705185	Mp3g11940	-	cluster 1
chr3	11708767	11710137	Mp3g11950	+	cluster 1
chr3	11715256	11716657	Mp3g11960	+	cluster 1
chr3	11730201	11733866	Mp3g11970	+	cluster 4
chr3	11812620	11813218	Mp3g11980	-	cluster 1
chr3	11816237	11819926	Mp3g11990	+	cluster 1
chr3	11821405	11822797	Mp3g12000	-	cluster 1
chr3	11826268	11827175	Mp3g12010	-	cluster 1
chr3	11832784	11837981	Mp3g12020	+	cluster 2
chr3	11839570	11843712	Mp3g12030	+	cluster 2
chr3	11842508	11845928	Mp3g12040	-	cluster 2
chr3	11849527	11853434	Mp3g12050	-	cluster 2
chr3	11856815	11864722	Mp3g12060	+	cluster 2
chr3	11876281	11881714	Mp3g12070	-	cluster 2
chr3	11886516	11888555	Mp3g12080	-	cluster 4
chr3	11893333	11901075	Mp3g12090	+	cluster 2
chr3	11908654	11911635	Mp3g12100	+	cluster 2
chr3	11926601	11931512	Mp3g12110	+	cluster 4
chr3	11945219	11950253	Mp3g12120	-	cluster 2
chr3	11950644	11955789	Mp3g12130	+	cluster 2
chr3	11956104	11961086	Mp3g12140	-	cluster 2
chr3	11963396	11967652	Mp3g12150	+	cluster 2
chr3	11968369	11971486	Mp3g12160	+	cluster 2
chr3	11973440	11974732	Mp3g12170	-	cluster 4
chr3	11976574	11978210	Mp3g12180	-	cluster 4
chr3	11982968	11986853	Mp3g12190	-	cluster 2
chr3	11987792	11990303	Mp3g12200	+	cluster 3
chr3	11992474	11993499	Mp3g12210	+	cluster 4
chr3	11997865	12000937	Mp3g12220	+	cluster 2
chr3	12022224	12025685	Mp3g12230	+	cluster 1
chr3	12028783	12031420	Mp3g12240	-	cluster 1
chr3	12032067	12033082	Mp3g12250	+	cluster 1
chr3	12046290	12047711	Mp3g12260	-	cluster 1
chr3	12048911	12049198	Mp3g12270	+	cluster 1
chr3	12050358	12052149	Mp3g12280	-	cluster 1
chr3	12056816	12057761	Mp3g12290	-	cluster 4
chr3	12060873	12062827	Mp3g12300	-	cluster 4
chr3	12065016	12066559	Mp3g12310	+	cluster 4
chr3	12069227	12070233	Mp3g12320	-	cluster 4
chr3	12070252	12071182	Mp3g12330	-	cluster 4
chr3	12084129	12086066	Mp3g12340	+	cluster 3
chr3	12096610	12099602	Mp3g12350	-	cluster 1
chr3	12144281	12145246	Mp3g12360	+	cluster 1
chr3	12156347	12157409	Mp3g12370	+	cluster 4
chr3	12171194	12178853	Mp3g12380	+	cluster 1
chr3	12185437	12192949	Mp3g12390	+	cluster 2
chr3	12204278	12212406	Mp3g12400	+	cluster 1
chr3	12219549	12226865	Mp3g12410	+	cluster 4
chr3	12228864	12229112	Mp3g12420	+	cluster 2
chr3	12228864	12229112	Mp3g12430	+	cluster 2
chr3	12229654	12236437	Mp3g12440	+	cluster 2
chr3	12229655	12236437	Mp3g12450	+	cluster 2
chr3	12236778	12237500	Mp3g12460	-	cluster 2
chr3	12236778	12237500	Mp3g12470	-	cluster 2
chr3	12237514	12237813	Mp3g12480	+	cluster 4
chr3	12237514	12237813	Mp3g12490	+	cluster 4
chr3	12245471	12247695	Mp3g12500	+	cluster 1
chr3	12251784	12253101	Mp3g12510	-	cluster 1
chr3	12251784	12253101	Mp3g12520	-	cluster 1
chr3	12254804	12255597	Mp3g12530	+	cluster 4
chr3	12254804	12255597	Mp3g12540	+	cluster 4
chr3	12259223	12260804	Mp3g12550	+	cluster 1
chr3	12259224	12260802	Mp3g12560	+	cluster 1
chr3	12261177	12263616	Mp3g12570	-	cluster 1
chr3	12261178	12263616	Mp3g12580	-	cluster 1
chr3	12263820	12265881	Mp3g12590	+	cluster 4
chr3	12263894	12264654	Mp3g12600	+	cluster 4
chr3	12271439	12273045	Mp3g12610	+	cluster 4
chr3	12283251	12284718	Mp3g12620	+	cluster 5
chr3	12300741	12303485	Mp3g12630	+	cluster 4
chr3	12308587	12311571	Mp3g12640	+	cluster 2
chr3	12313024	12313297	Mp3g12650	+	cluster 5
chr3	12315312	12317789	Mp3g12660	+	cluster 2
chr3	12320413	12323047	Mp3g12670	-	cluster 4
chr3	12348114	12356822	Mp3g12680	+	cluster 4
chr3	12362893	12368009	Mp3g12690	-	cluster 2
chr3	12371287	12375639	Mp3g12700	+	cluster 2
chr3	12371605	12373567	Mp3g12710	+	cluster 2
chr3	12374602	12375816	Mp3g12720	+	cluster 5
chr3	12376792	12382196	Mp3g12730	-	cluster 4
chr3	12382326	12386994	Mp3g12740	-	cluster 4
chr3	12387588	12389264	Mp3g12750	-	cluster 2
chr3	12391951	12395227	Mp3g12760	-	cluster 4
chr3	12404079	12405861	Mp3g12770	-	cluster 4
chr3	12407218	12412256	Mp3g12780	+	cluster 2
chr3	12425538	12432143	Mp3g12790	+	cluster 3
chr3	12435220	12439467	Mp3g12800	+	cluster 4
chr3	12439216	12439878	Mp3g12810	-	cluster 4
chr3	12444828	12447829	Mp3g12820	-	cluster 4
chr3	12448719	12455030	Mp3g12830	-	cluster 4
chr3	12466780	12470755	Mp3g12840	-	cluster 2
chr3	12502955	12503781	Mp3g12850	+	cluster 4
chr3	12514261	12515092	Mp3g12860	-	cluster 4
chr3	12568877	12570139	Mp3g12870	-	cluster 4
chr3	12580201	12582787	Mp3g12880	-	cluster 4
chr3	12619155	12621799	Mp3g12890	+	cluster 4
chr3	12628267	12631754	Mp3g12900	+	cluster 4
chr3	12644100	12654770	Mp3g12910	-	cluster 4
chr3	12655916	12659183	Mp3g12920	-	cluster 4
chr3	12668789	12672500	Mp3g12930	-	cluster 3
chr3	12674129	12676734	Mp3g12940	-	cluster 3
chr3	12708012	12710857	Mp3g12950	-	cluster 2
chr3	12737588	12739522	Mp3g12960	+	cluster 4
chr3	12742663	12746326	Mp3g12970	-	cluster 5
chr3	12746696	12750425	Mp3g12980	-	cluster 3
chr3	12763810	12769086	Mp3g12990	+	cluster 4
chr3	12769970	12770731	Mp3g13000	+	cluster 4
chr3	12771235	12782167	Mp3g13010	-	cluster 2
chr3	12782213	12783149	Mp3g13020	-	cluster 4
chr3	12789614	12794024	Mp3g13030	-	cluster 2
chr3	12794417	12797074	Mp3g13040	+	cluster 2
chr3	12797723	12802137	Mp3g13050	+	cluster 2
chr3	12813621	12815850	Mp3g13060	-	cluster 2
chr3	12816573	12827783	Mp3g13070	-	cluster 2
chr3	12837260	12840970	Mp3g13080	+	cluster 2
chr3	12842848	12858896	Mp3g13090	-	cluster 4
chr3	12861136	12863629	Mp3g13100	+	cluster 2
chr3	12863874	12867152	Mp3g13110	-	cluster 2
chr3	12869793	12874615	Mp3g13120	+	cluster 4
chr3	12875891	12878424	Mp3g13130	+	cluster 2
chr3	12880383	12883244	Mp3g13140	+	cluster 2
chr3	12883590	12889751	Mp3g13150	-	cluster 4
chr3	12931108	12940744	Mp3g13160	-	cluster 4
chr3	12972250	12979484	Mp3g13170	-	cluster 4
chr3	12981934	12983965	Mp3g13180	+	cluster 3
chr3	12990645	12993743	Mp3g13190	+	cluster 2
chr3	12999989	13001569	Mp3g13200	+	cluster 4
chr3	13003608	13008857	Mp3g13210	+	cluster 4
chr3	13008724	13009473	Mp3g13220	+	cluster 4
chr3	13012911	13014818	Mp3g13230	+	cluster 4
chr3	13020480	13021091	Mp3g13240	+	cluster 4
chr3	13021083	13026108	Mp3g13250	+	cluster 3
chr3	13044322	13048594	Mp3g13260	-	cluster 4
chr3	13054401	13055365	Mp3g13270	+	cluster 4
chr3	13057687	13062199	Mp3g13280	-	cluster 4
chr3	13064125	13070035	Mp3g13290	-	cluster 4
chr3	13082221	13084424	Mp3g13300	-	cluster 3
chr3	13088450	13092869	Mp3g13310	-	cluster 4
chr3	13099181	13102335	Mp3g13320	+	cluster 4
chr3	13103552	13106888	Mp3g13330	+	cluster 4
chr3	13109204	13113000	Mp3g13340	-	cluster 3
chr3	13119296	13120668	Mp3g13350	+	cluster 4
chr3	13122584	13126911	Mp3g13360	-	cluster 4
chr3	13130671	13131831	Mp3g13370	-	cluster 1
chr3	13142765	13148750	Mp3g13380	-	cluster 4
chr3	13149884	13151440	Mp3g13390	-	cluster 3
chr3	13151559	13157364	Mp3g13400	+	cluster 2
chr3	13157724	13163349	Mp3g13410	-	cluster 4
chr3	13177656	13185841	Mp3g13420	-	cluster 4
chr3	13195661	13197171	Mp3g13430	-	cluster 1
chr3	13197463	13198661	Mp3g13440	+	cluster 1
chr3	13201489	13202471	Mp3g13450	+	cluster 1
chr3	13205156	13206312	Mp3g13460	-	cluster 1
chr3	13208769	13209925	Mp3g13470	-	cluster 1
chr3	13210103	13211754	Mp3g13480	+	cluster 5
chr3	13219979	13221099	Mp3g13490	-	cluster 5
chr3	13223596	13224665	Mp3g13500	-	cluster 1
chr3	13261060	13262379	Mp3g13510	-	cluster 1
chr3	13266741	13268258	Mp3g13520	+	cluster 5
chr3	13275036	13277186	Mp3g13530	+	cluster 1
chr3	13303303	13304394	Mp3g13540	+	cluster 1
chr3	13322061	13323516	Mp3g13550	-	cluster 1
chr3	13325159	13328761	Mp3g13560	+	cluster 1
chr3	13344583	13345802	Mp3g13570	-	cluster 1
chr3	13348010	13349297	Mp3g13580	-	cluster 1
chr3	13349552	13352267	Mp3g13590	+	cluster 1
chr3	13352871	13354129	Mp3g13600	-	cluster 4
chr3	13357238	13358586	Mp3g13610	-	cluster 4
chr3	13358822	13360475	Mp3g13620	+	cluster 4
chr3	13363599	13368826	Mp3g13630	-	cluster 4
chr3	13369186	13373880	Mp3g13640	-	cluster 2
chr3	13386290	13391519	Mp3g13650	-	cluster 2
chr3	13393064	13395618	Mp3g13660	+	cluster 5
chr3	13396753	13402156	Mp3g13670	-	cluster 2
chr3	13402012	13402317	Mp3g13680	-	cluster 4
chr3	13442016	13446444	Mp3g13690	+	cluster 2
chr3	13446824	13450657	Mp3g13700	-	cluster 3
chr3	13456011	13465108	Mp3g13710	+	cluster 2
chr3	13465109	13466923	Mp3g13720	+	cluster 3
chr3	13466171	13471211	Mp3g13730	+	cluster 3
chr3	13474227	13477646	Mp3g13740	-	cluster 4
chr3	13489948	13493272	Mp3g13750	+	cluster 2
chr3	13491948	13497752	Mp3g13760	-	cluster 2
chr3	13500990	13503014	Mp3g13770	-	cluster 4
chr3	13512839	13519898	Mp3g13780	+	cluster 2
chr3	13533091	13537791	Mp3g13790	+	cluster 3
chr3	13538842	13542912	Mp3g13800	-	cluster 4
chr3	13546180	13548139	Mp3g13810	-	cluster 4
chr3	13560428	13564107	Mp3g13820	-	cluster 4
chr3	13573463	13575151	Mp3g13830	+	cluster 3
chr3	13578643	13582962	Mp3g13840	-	cluster 4
chr3	13603944	13622458	Mp3g13850	-	cluster 2
chr3	13627464	13631275	Mp3g13860	-	cluster 3
chr3	13630181	13635334	Mp3g13870	+	cluster 3
chr3	13634833	13647165	Mp3g13880	-	cluster 2
chr3	13647174	13651042	Mp3g13890	+	cluster 2
chr3	13651152	13652724	Mp3g13900	-	cluster 2
chr3	13652789	13660364	Mp3g13910	+	cluster 3
chr3	13663346	13665112	Mp3g13920	+	cluster 3
chr3	13668988	13671694	Mp3g13930	-	cluster 4
chr3	13677776	13679352	Mp3g13940	-	cluster 5
chr3	13689349	13691036	Mp3g13950	+	cluster 3
chr3	13707394	13709665	Mp3g13960	-	cluster 2
chr3	13719233	13719786	Mp3g13970	+	cluster 4
chr3	13719632	13723788	Mp3g13980	+	cluster 4
chr3	13725383	13728449	Mp3g13990	+	cluster 4
chr3	13729470	13732046	Mp3g14000	+	cluster 4
chr3	13735356	13738232	Mp3g14010	+	cluster 1
chr3	13740870	13742611	Mp3g14020	+	cluster 4
chr3	13742612	13745637	Mp3g14030	-	cluster 2
chr3	13753304	13754674	Mp3g14040	+	cluster 4
chr3	13760162	13762729	Mp3g14050	+	cluster 3
chr3	13770869	13775197	Mp3g14060	-	cluster 2
chr3	13785021	13786003	Mp3g14070	-	cluster 4
chr3	13786102	13789547	Mp3g14080	-	cluster 4
chr3	13799639	13803102	Mp3g14090	-	cluster 1
chr3	13810117	13810739	Mp3g14100	-	cluster 1
chr3	13815737	13817450	Mp3g14110	-	cluster 1
chr3	13825834	13828405	Mp3g14120	-	cluster 4
chr3	13836398	13838089	Mp3g14130	+	cluster 1
chr3	13846170	13847081	Mp3g14140	+	cluster 5
chr3	13857167	13863949	Mp3g14150	-	cluster 2
chr3	13864651	13869182	Mp3g14160	+	cluster 2
chr3	13870593	13873920	Mp3g14170	+	cluster 4
chr3	13877382	13880455	Mp3g14180	-	cluster 2
chr3	13890114	13897570	Mp3g14190	-	cluster 2
chr3	13897580	13898492	Mp3g14200	-	cluster 2
chr3	13901844	13909188	Mp3g14210	-	cluster 2
chr3	13912073	13917264	Mp3g14220	+	cluster 2
chr3	13922667	13926416	Mp3g14230	-	cluster 2
chr3	13927900	13928849	Mp3g14240	-	cluster 4
chr3	13936297	13937366	Mp3g14250	-	cluster 4
chr3	13938678	13945313	Mp3g14260	-	cluster 2
chr3	13945619	13947843	Mp3g14270	+	cluster 2
chr3	13947843	13949417	Mp3g14280	-	cluster 2
chr3	13950432	13953807	Mp3g14290	-	cluster 2
chr3	13969069	13971566	Mp3g14300	+	cluster 3
chr3	13973300	13976147	Mp3g14310	-	cluster 2
chr3	13977049	13981703	Mp3g14320	+	cluster 3
chr3	13983758	13989441	Mp3g14330	+	cluster 2
chr3	13989534	13992116	Mp3g14340	-	cluster 2
chr3	14016685	14017050	Mp3g14350	-	cluster 3
chr3	14016927	14022069	Mp3g14360	+	cluster 3
chr3	14028584	14032465	Mp3g14370	-	cluster 2
chr3	14037576	14041074	Mp3g14380	+	cluster 1
chr3	14042307	14043754	Mp3g14390	-	cluster 4
chr3	14045254	14048727	Mp3g14400	+	cluster 4
chr3	14049280	14052782	Mp3g14410	-	cluster 2
chr3	14054409	14057732	Mp3g14420	+	cluster 2
chr3	14061651	14065397	Mp3g14430	+	cluster 3
chr3	14091687	14095376	Mp3g14440	-	cluster 3
chr3	14113171	14118464	Mp3g14450	+	cluster 4
chr3	14119659	14124426	Mp3g14460	+	cluster 1
chr3	14123488	14128675	Mp3g14470	+	cluster 1
chr3	14129687	14133521	Mp3g14480	+	cluster 1
chr3	14133872	14135953	Mp3g14490	+	cluster 1
chr3	14141365	14141741	Mp3g14500	+	cluster 1
chr3	14145953	14146819	Mp3g14510	-	cluster 1
chr3	14146698	14150306	Mp3g14520	+	cluster 1
chr3	14149746	14154448	Mp3g14530	-	cluster 1
chr3	14157686	14158465	Mp3g14540	+	cluster 1
chr3	14165339	14169397	Mp3g14550	+	cluster 1
chr3	14168090	14176169	Mp3g14560	-	cluster 4
chr3	14180345	14188152	Mp3g14570	+	cluster 2
chr3	14190564	14195685	Mp3g14580	+	cluster 2
chr3	14221307	14222441	Mp3g14590	-	cluster 1
chr3	14223841	14224989	Mp3g14600	-	cluster 1
chr3	14230707	14233448	Mp3g14610	-	cluster 1
chr3	14245746	14246593	Mp3g14620	-	cluster 4
chr3	14247998	14249002	Mp3g14630	+	cluster 3
chr3	14251449	14257072	Mp3g14640	+	cluster 3
chr3	14275415	14276655	Mp3g14650	-	cluster 4
chr3	14276939	14282463	Mp3g14660	+	cluster 5
chr3	14290398	14300119	Mp3g14670	-	cluster 2
chr3	14313281	14314399	Mp3g14680	+	cluster 2
chr3	14323954	14330841	Mp3g14690	+	cluster 2
chr3	14334770	14341739	Mp3g14700	+	cluster 2
chr3	14354236	14355432	Mp3g14710	-	cluster 4
chr3	14354812	14357568	Mp3g14720	+	cluster 4
chr3	14357857	14363559	Mp3g14730	-	cluster 4
chr3	14367768	14369799	Mp3g14740	-	cluster 4
chr3	14375515	14376678	Mp3g14750	+	cluster 4
chr3	14401645	14403604	Mp3g14760	+	cluster 4
chr3	14404190	14411444	Mp3g14770	-	cluster 4
chr3	14413328	14425948	Mp3g14780	-	cluster 4
chr3	14428296	14435298	Mp3g14790	-	cluster 4
chr3	14441033	14443742	Mp3g14800	-	cluster 3
chr3	14443783	14445083	Mp3g14810	+	cluster 3
chr3	14445409	14450402	Mp3g14820	-	cluster 2
chr3	14452625	14455010	Mp3g14830	-	cluster 3
chr3	14456244	14459227	Mp3g14840	-	cluster 4
chr3	14460857	14461105	Mp3g14850	+	cluster 4
chr3	14462080	14466156	Mp3g14860	-	cluster 2
chr3	14466957	14469552	Mp3g14870	+	cluster 2
chr3	14471308	14474136	Mp3g14880	+	cluster 2
chr3	14486803	14487560	Mp3g14890	+	cluster 4
chr3	14493733	14496760	Mp3g14900	+	cluster 4
chr3	14502226	14502573	Mp3g14910	+	cluster 3
chr3	14503325	14504848	Mp3g14920	+	cluster 4
chr3	14509987	14516184	Mp3g14930	-	cluster 4
chr3	14521709	14526595	Mp3g14940	+	cluster 4
chr3	14531753	14536661	Mp3g14950	-	cluster 4
chr3	14543282	14545810	Mp3g14960	+	cluster 4
chr3	14548654	14553245	Mp3g14970	+	cluster 4
chr3	14560262	14562480	Mp3g14980	-	cluster 4
chr3	14582882	14585798	Mp3g14990	-	cluster 2
chr3	14590421	14593528	Mp3g15000	-	cluster 2
chr3	14593819	14595000	Mp3g15010	+	cluster 2
chr3	14598571	14612139	Mp3g15020	-	cluster 2
chr3	14621404	14635443	Mp3g15030	+	cluster 2
chr3	14651906	14655159	Mp3g15040	+	cluster 4
chr3	14668054	14669119	Mp3g15050	+	cluster 3
chr3	14669134	14675629	Mp3g15060	+	cluster 3
chr3	14685356	14694067	Mp3g15070	-	cluster 4
chr3	14697083	14698537	Mp3g15080	-	cluster 4
chr3	14729747	14731280	Mp3g15090	-	cluster 4
chr3	14744762	14746506	Mp3g15100	+	cluster 5
chr3	14746989	14747561	Mp3g15110	+	cluster 4
chr3	14751420	14756129	Mp3g15120	-	cluster 4
chr3	14764909	14770860	Mp3g15130	+	cluster 2
chr3	14782165	14789299	Mp3g15140	+	cluster 2
chr3	14791254	14806259	Mp3g15150	-	cluster 2
chr3	14806529	14807879	Mp3g15160	+	cluster 3
chr3	14807880	14809647	Mp3g15170	+	cluster 2
chr3	14809648	14813941	Mp3g15180	-	cluster 2
chr3	14814324	14818860	Mp3g15190	-	cluster 2
chr3	14832680	14834195	Mp3g15200	-	cluster 4
chr3	14833208	14838340	Mp3g15210	+	cluster 4
chr3	14839557	14841643	Mp3g15220	+	cluster 4
chr3	14850055	14852334	Mp3g15230	+	cluster 4
chr3	14851365	14856966	Mp3g15240	+	cluster 3
chr3	14869591	14870707	Mp3g15250	-	cluster 1
chr3	14890182	14891863	Mp3g15260	-	cluster 4
chr3	14893759	14898489	Mp3g15270	+	cluster 2
chr3	14899028	14901494	Mp3g15280	+	cluster 2
chr3	14911813	14916250	Mp3g15290	-	cluster 4
chr3	14920889	14927294	Mp3g15300	-	cluster 2
chr3	14927592	14932602	Mp3g15310	+	cluster 2
chr3	14934445	14936222	Mp3g15320	+	cluster 3
chr3	14953764	14956472	Mp3g15330	-	cluster 1
chr3	14961892	14963448	Mp3g15340	+	cluster 4
chr3	14989708	14993078	Mp3g15350	-	cluster 2
chr3	14993079	14998072	Mp3g15360	-	cluster 2
chr3	14999116	15003808	Mp3g15370	-	cluster 2
chr3	15007396	15008866	Mp3g15380	-	cluster 2
chr3	15008867	15009744	Mp3g15390	+	cluster 2
chr3	15010932	15016241	Mp3g15400	+	cluster 2
chr3	15016109	15018505	Mp3g15410	-	cluster 2
chr3	15028009	15030669	Mp3g15420	+	cluster 2
chr3	15031515	15042287	Mp3g15430	-	cluster 2
chr3	15046684	15066876	Mp3g15440	+	cluster 2
chr3	15092075	15094357	Mp3g15450	-	cluster 4
chr3	15122802	15124100	Mp3g15460	+	cluster 4
chr3	15136657	15140781	Mp3g15470	-	cluster 2
chr3	15158531	15159796	Mp3g15480	-	cluster 1
chr3	15159583	15161882	Mp3g15490	+	cluster 1
chr3	15168151	15169427	Mp3g15500	-	cluster 1
chr3	15187490	15191626	Mp3g15510	-	cluster 4
chr3	15195270	15199707	Mp3g15520	-	cluster 2
chr3	15201575	15215489	Mp3g15530	-	cluster 2
chr3	15270734	15276820	Mp3g15540	+	cluster 2
chr3	15280431	15319612	Mp3g15550	+	cluster 2
chr3	15324426	15326618	Mp3g15560	+	cluster 4
chr3	15329436	15330514	Mp3g15570	-	cluster 2
chr3	15330522	15335819	Mp3g15580	-	cluster 2
chr3	15337933	15338211	Mp3g15590	+	cluster 4
chr3	15342297	15348304	Mp3g15600	+	cluster 2
chr3	15353727	15356241	Mp3g15610	+	cluster 2
chr3	15356311	15359329	Mp3g15620	-	cluster 2
chr3	15360040	15362117	Mp3g15630	-	cluster 2
chr3	15362438	15371039	Mp3g15640	+	cluster 2
chr3	15374769	15384021	Mp3g15650	+	cluster 2
chr3	15387164	15392237	Mp3g15660	+	cluster 4
chr3	15397937	15399040	Mp3g15670	-	cluster 5
chr3	15399149	15404341	Mp3g15680	+	cluster 3
chr3	15409151	15410591	Mp3g15690	-	cluster 4
chr3	15409632	15411761	Mp3g15700	+	cluster 4
chr3	15411721	15412086	Mp3g15710	+	cluster 3
chr3	15412569	15422577	Mp3g15720	+	cluster 3
chr3	15423928	15431739	Mp3g15730	+	cluster 4
chr3	15437604	15446854	Mp3g15740	+	cluster 3
chr3	15460826	15461905	Mp3g15750	-	cluster 4
chr3	15470571	15476032	Mp3g15760	+	cluster 2
chr3	15476400	15482103	Mp3g15770	+	cluster 4
chr3	15486417	15489001	Mp3g15780	-	cluster 1
chr3	15494323	15497080	Mp3g15790	-	cluster 1
chr3	15506460	15509383	Mp3g15800	+	cluster 1
chr3	15512498	15515119	Mp3g15810	+	cluster 1
chr3	15520198	15530483	Mp3g15820	-	cluster 2
chr3	15531640	15532570	Mp3g15830	-	cluster 2
chr3	15532622	15548190	Mp3g15840	-	cluster 2
chr3	15556544	15563143	Mp3g15850	+	cluster 3
chr3	15563774	15565838	Mp3g15860	-	cluster 2
chr3	15567258	15574670	Mp3g15870	+	cluster 2
chr3	15576721	15579605	Mp3g15880	+	cluster 2
chr3	15591995	15601197	Mp3g15890	-	cluster 2
chr3	15601681	15603271	Mp3g15900	-	cluster 3
chr3	15605020	15608836	Mp3g15910	-	cluster 3
chr3	15612315	15612668	Mp3g15920	-	cluster 5
chr3	15645292	15646183	Mp3g15930	-	cluster 2
chr3	15647153	15647668	Mp3g15940	-	cluster 2
chr3	15651726	15654007	Mp3g15950	-	cluster 2
chr3	15655081	15657289	Mp3g15960	-	cluster 4
chr3	15661620	15663392	Mp3g15970	-	cluster 3
chr3	15663393	15665096	Mp3g15980	+	cluster 3
chr3	15675205	15676274	Mp3g15990	-	cluster 4
chr3	15677391	15678134	Mp3g16000	+	cluster 3
chr3	15678531	15684702	Mp3g16010	+	cluster 3
chr3	15685299	15688963	Mp3g16020	-	cluster 2
chr3	15693661	15700134	Mp3g16030	+	cluster 2
chr3	15701781	15705012	Mp3g16040	-	cluster 2
chr3	15707929	15714563	Mp3g16050	+	cluster 3
chr3	15714666	15719802	Mp3g16060	+	cluster 2
chr3	15720713	15724775	Mp3g16070	-	cluster 2
chr3	15725582	15729671	Mp3g16080	-	cluster 4
chr3	15733895	15736890	Mp3g16090	+	cluster 3
chr3	15738529	15741109	Mp3g16100	+	cluster 3
chr3	15742740	15748250	Mp3g16110	-	cluster 2
chr3	15748309	15750467	Mp3g16120	+	cluster 2
chr3	15757711	15760808	Mp3g16130	+	cluster 2
chr3	15761408	15763116	Mp3g16140	-	cluster 2
chr3	15770848	15780069	Mp3g16150	+	cluster 2
chr3	15781467	15782894	Mp3g16160	+	cluster 2
chr3	15803464	15812234	Mp3g16170	-	cluster 4
chr3	15815029	15816208	Mp3g16180	-	cluster 2
chr3	15822801	15826164	Mp3g16190	-	cluster 2
chr3	15834509	15842730	Mp3g16200	+	cluster 2
chr3	15842731	15852706	Mp3g16210	+	cluster 2
chr3	15870509	15881224	Mp3g16220	+	cluster 2
chr3	15906877	15907726	Mp3g16230	-	cluster 1
chr3	15922323	15923819	Mp3g16240	-	cluster 1
chr3	15944460	15948629	Mp3g16250	-	cluster 2
chr3	15949955	15952172	Mp3g16260	-	cluster 2
chr3	15960539	15964314	Mp3g16270	-	cluster 3
chr3	15964332	15966619	Mp3g16280	-	cluster 3
chr3	15973008	15976418	Mp3g16290	+	cluster 3
chr3	15978397	15980063	Mp3g16300	+	cluster 4
chr3	15983677	15987949	Mp3g16310	+	cluster 1
chr3	15993829	15997551	Mp3g16320	-	cluster 2
chr3	15999993	16007300	Mp3g16330	-	cluster 2
chr3	16026951	16029555	Mp3g16340	+	cluster 3
chr3	16035122	16038502	Mp3g16350	+	cluster 2
chr3	16038872	16044244	Mp3g16360	+	cluster 4
chr3	16043182	16046492	Mp3g16370	-	cluster 2
chr3	16052963	16057300	Mp3g16380	-	cluster 4
chr3	16079964	16083806	Mp3g16390	-	cluster 1
chr3	16099640	16101579	Mp3g16400	+	cluster 2
chr3	16107967	16113982	Mp3g16410	-	cluster 4
chr3	16120069	16126534	Mp3g16420	+	cluster 2
chr3	16136054	16137333	Mp3g16430	+	cluster 4
chr3	16140906	16142436	Mp3g16440	+	cluster 4
chr3	16146945	16150304	Mp3g16450	-	cluster 4
chr3	16150305	16154734	Mp3g16460	-	cluster 3
chr3	16155841	16157942	Mp3g16470	+	cluster 3
chr3	16159981	16164017	Mp3g16480	+	cluster 2
chr3	16164541	16165932	Mp3g16490	-	cluster 4
chr3	16184837	16187000	Mp3g16500	+	cluster 3
chr3	16197007	16199931	Mp3g16510	-	cluster 2
chr3	16217578	16220340	Mp3g16520	+	cluster 4
chr3	16222868	16224378	Mp3g16530	-	cluster 4
chr3	16238052	16246308	Mp3g16540	-	cluster 4
chr3	16251452	16252993	Mp3g16550	+	cluster 5
chr3	16266073	16269004	Mp3g16560	+	cluster 1
chr3	16271301	16274818	Mp3g16570	+	cluster 3
chr3	16277432	16278569	Mp3g16580	+	cluster 4
chr3	16278999	16281784	Mp3g16590	-	cluster 3
chr3	16282529	16289385	Mp3g16600	-	cluster 4
chr3	16291527	16293116	Mp3g16610	-	cluster 4
chr3	16295599	16298810	Mp3g16620	-	cluster 2
chr3	16299569	16302505	Mp3g16630	-	cluster 2
chr3	16302985	16310570	Mp3g16640	-	cluster 4
chr3	16321853	16329425	Mp3g16650	+	cluster 3
chr3	16333488	16337459	Mp3g16660	-	cluster 4
chr3	16338004	16339828	Mp3g16670	+	cluster 4
chr3	16376031	16378807	Mp3g16680	-	cluster 1
chr3	16382824	16385892	Mp3g16690	-	cluster 1
chr3	16386268	16391407	Mp3g16700	+	cluster 4
chr3	16530408	16533806	Mp3g16710	-	cluster 1
chr3	16633112	16634378	Mp3g16720	+	cluster 4
chr3	16663335	16667525	Mp3g16730	+	cluster 4
chr3	16729694	16734947	Mp3g16740	+	cluster 4
chr3	16737297	16753332	Mp3g16750	-	cluster 4
chr3	16763937	16767768	Mp3g16760	+	cluster 3
chr3	16769470	16772207	Mp3g16770	-	cluster 4
chr3	16774368	16775658	Mp3g16780	-	cluster 4
chr3	16787532	16790007	Mp3g16790	-	cluster 2
chr3	16794603	16797682	Mp3g16800	-	cluster 4
chr3	16802023	16803258	Mp3g16810	-	cluster 4
chr3	16809535	16813115	Mp3g16820	-	cluster 4
chr3	16822858	16824788	Mp3g16830	-	cluster 4
chr3	16824991	16826428	Mp3g16840	+	cluster 4
chr3	16828334	16831252	Mp3g16850	+	cluster 4
chr3	16847496	16853121	Mp3g16860	+	cluster 4
chr3	16854897	16859255	Mp3g16870	-	cluster 4
chr3	16867815	16872362	Mp3g16880	+	cluster 3
chr3	16874768	16878053	Mp3g16890	+	cluster 4
chr3	16882107	16887970	Mp3g16900	+	cluster 4
chr3	16890606	16895962	Mp3g16910	-	cluster 2
chr3	16913139	16918010	Mp3g16920	-	cluster 4
chr3	16930595	16932201	Mp3g16930	-	cluster 3
chr3	16933875	16935367	Mp3g16940	+	cluster 3
chr3	16935368	16937429	Mp3g16950	+	cluster 3
chr3	16938018	16945805	Mp3g16960	-	cluster 2
chr3	16949464	16956820	Mp3g16970	+	cluster 2
chr3	16968545	16970408	Mp3g16980	-	cluster 4
chr3	16988785	16989775	Mp3g16990	+	cluster 4
chr3	16999282	17003386	Mp3g17000	+	cluster 4
chr3	17037699	17045179	Mp3g17010	-	cluster 2
chr3	17046267	17052671	Mp3g17020	+	cluster 3
chr3	17052772	17057236	Mp3g17030	-	cluster 2
chr3	17111817	17114153	Mp3g17040	+	cluster 4
chr3	17115343	17120534	Mp3g17050	+	cluster 4
chr3	17120186	17132273	Mp3g17060	-	cluster 4
chr3	17133617	17137711	Mp3g17070	-	cluster 4
chr3	17150901	17156539	Mp3g17080	-	cluster 4
chr3	17180604	17183692	Mp3g17090	-	cluster 4
chr3	17185836	17191168	Mp3g17100	-	cluster 4
chr3	17204503	17210667	Mp3g17110	-	cluster 4
chr3	17214429	17221337	Mp3g17120	-	cluster 4
chr3	17222874	17227016	Mp3g17130	-	cluster 3
chr3	17227466	17230475	Mp3g17140	-	cluster 4
chr3	17240841	17249455	Mp3g17150	-	cluster 4
chr3	17252972	17261778	Mp3g17160	-	cluster 2
chr3	17269997	17275215	Mp3g17170	+	cluster 2
chr3	17279155	17280409	Mp3g17180	+	cluster 2
chr3	17285511	17288435	Mp3g17190	+	cluster 2
chr3	17291096	17293069	Mp3g17200	+	cluster 3
chr3	17293804	17296914	Mp3g17210	+	cluster 3
chr3	17299457	17301737	Mp3g17220	+	cluster 4
chr3	17302279	17302611	Mp3g17230	+	cluster 3
chr3	17348880	17352764	Mp3g17240	-	cluster 2
chr3	17352765	17360095	Mp3g17250	-	cluster 2
chr3	17369152	17374811	Mp3g17260	-	cluster 4
chr3	17375750	17376984	Mp3g17270	-	cluster 4
chr3	17379521	17382021	Mp3g17280	-	cluster 4
chr3	17384099	17388193	Mp3g17290	-	cluster 4
chr3	17418754	17419609	Mp3g17300	+	cluster 4
chr3	17421840	17423505	Mp3g17310	+	cluster 4
chr3	17423825	17435464	Mp3g17320	-	cluster 2
chr3	17436098	17446996	Mp3g17330	-	cluster 2
chr3	17478927	17480728	Mp3g17340	+	cluster 4
chr3	17481941	17488403	Mp3g17350	+	cluster 3
chr3	17489527	17491246	Mp3g17360	-	cluster 4
chr3	17502107	17503215	Mp3g17370	+	cluster 4
chr3	17505154	17512580	Mp3g17380	+	cluster 4
chr3	17513505	17524047	Mp3g17390	-	cluster 2
chr3	17527346	17533800	Mp3g17400	-	cluster 2
chr3	17535838	17540025	Mp3g17410	-	cluster 4
chr3	17564817	17567461	Mp3g17420	-	cluster 3
chr3	17581445	17585171	Mp3g17430	-	cluster 4
chr3	17591393	17593667	Mp3g17440	+	cluster 4
chr3	17598826	17601148	Mp3g17450	+	cluster 4
chr3	17616612	17618072	Mp3g17460	+	cluster 5
chr3	17626700	17630381	Mp3g17470	+	cluster 4
chr3	17635601	17637212	Mp3g17480	-	cluster 4
chr3	17638754	17640445	Mp3g17490	-	cluster 4
chr3	17644618	17646781	Mp3g17500	-	cluster 4
chr3	17657262	17661690	Mp3g17510	+	cluster 3
chr3	17677176	17678221	Mp3g17520	+	cluster 4
chr3	17716359	17718623	Mp3g17530	-	cluster 1
chr3	17729337	17731436	Mp3g17540	-	cluster 1
chr3	17744668	17745655	Mp3g17550	+	cluster 4
chr3	17745680	17749990	Mp3g17560	-	cluster 3
chr3	17747093	17750192	Mp3g17570	+	cluster 3
chr3	17750523	17757891	Mp3g17580	-	cluster 4
chr3	17755020	17756164	Mp3g17590	+	cluster 3
chr3	17770462	17775814	Mp3g17600	-	cluster 2
chr3	17782567	17784049	Mp3g17610	-	cluster 4
chr3	17807110	17811972	Mp3g17620	+	cluster 4
chr3	17831684	17834624	Mp3g17630	+	cluster 4
chr3	17845035	17849085	Mp3g17640	-	cluster 5
chr3	17874386	17878876	Mp3g17650	-	cluster 4
chr3	17904664	17908350	Mp3g17660	-	cluster 1
chr3	17955664	17956622	Mp3g17670	+	cluster 4
chr3	17957393	17958176	Mp3g17680	-	cluster 4
chr3	17961612	17964328	Mp3g17690	-	cluster 3
chr3	17964293	17964601	Mp3g17700	-	cluster 4
chr3	17969962	17970579	Mp3g17710	-	cluster 4
chr3	17987827	17989940	Mp3g17720	-	cluster 4
chr3	18003994	18005482	Mp3g17730	-	cluster 4
chr3	18007204	18009972	Mp3g17740	+	cluster 3
chr3	18010326	18012802	Mp3g17750	+	cluster 3
chr3	18013637	18016933	Mp3g17760	-	cluster 4
chr3	18017720	18024649	Mp3g17770	-	cluster 4
chr3	18024850	18026292	Mp3g17780	+	cluster 3
chr3	18034779	18036028	Mp3g17790	+	cluster 4
chr3	18036912	18039702	Mp3g17800	+	cluster 3
chr3	18040730	18042266	Mp3g17810	-	cluster 2
chr3	18049191	18056506	Mp3g17820	-	cluster 4
chr3	18064390	18064902	Mp3g17830	+	cluster 2
chr3	18069886	18072100	Mp3g17840	-	cluster 2
chr3	18085402	18091243	Mp3g17850	+	cluster 2
chr3	18104379	18105105	Mp3g17860	-	cluster 4
chr3	18105697	18108856	Mp3g17870	-	cluster 3
chr3	18121655	18127873	Mp3g17880	-	cluster 2
chr3	18135861	18138442	Mp3g17890	-	cluster 5
chr3	18139011	18143469	Mp3g17900	-	cluster 2
chr3	18159154	18159540	Mp3g17910	+	cluster 2
chr3	18159499	18164680	Mp3g17920	+	cluster 2
chr3	18200218	18206232	Mp3g17930	+	cluster 4
chr3	18221377	18223733	Mp3g17940	+	cluster 4
chr3	18223459	18229600	Mp3g17950	-	cluster 4
chr3	18243093	18245629	Mp3g17960	-	cluster 4
chr3	18259589	18273701	Mp3g17970	-	cluster 2
chr3	18291267	18299879	Mp3g17980	-	cluster 4
chr3	18301567	18307600	Mp3g17990	+	cluster 3
chr3	18319526	18320290	Mp3g18000	-	cluster 4
chr3	18327211	18334915	Mp3g18010	-	cluster 2
chr3	18350410	18357563	Mp3g18020	+	cluster 3
chr3	18363678	18368312	Mp3g18030	+	cluster 2
chr3	18373232	18376736	Mp3g18040	+	cluster 4
chr3	18386552	18388003	Mp3g18050	+	cluster 3
chr3	18389601	18393495	Mp3g18060	-	cluster 4
chr3	18394431	18396618	Mp3g18070	-	cluster 2
chr3	18403577	18405431	Mp3g18080	+	cluster 4
chr3	18407377	18413113	Mp3g18090	+	cluster 2
chr3	18414527	18415594	Mp3g18100	-	cluster 2
chr3	18417687	18430370	Mp3g18110	-	cluster 2
chr3	18435851	18448545	Mp3g18120	-	cluster 2
chr3	18456388	18459395	Mp3g18130	-	cluster 3
chr3	18466816	18477969	Mp3g18140	+	cluster 3
chr3	18481938	18482285	Mp3g18150	-	cluster 5
chr3	18493177	18497735	Mp3g18160	+	cluster 2
chr3	18500048	18503318	Mp3g18170	+	cluster 3
chr3	18505846	18510335	Mp3g18180	+	cluster 2
chr3	18521578	18523516	Mp3g18190	-	cluster 4
chr3	18526544	18528663	Mp3g18200	+	cluster 4
chr3	18544339	18545960	Mp3g18210	+	cluster 4
chr3	18549008	18554612	Mp3g18220	-	cluster 4
chr3	18572892	18574879	Mp3g18230	-	cluster 4
chr3	18580085	18581915	Mp3g18240	+	cluster 4
chr3	18591218	18601099	Mp3g18250	+	cluster 4
chr3	18607840	18611398	Mp3g18260	-	cluster 3
chr3	18609881	18611385	Mp3g18270	-	cluster 3
chr3	18616679	18620187	Mp3g18280	-	cluster 3
chr3	18620676	18624536	Mp3g18290	+	cluster 2
chr3	18625578	18627594	Mp3g18300	-	cluster 2
chr3	18627906	18629480	Mp3g18310	+	cluster 3
chr3	18636406	18640639	Mp3g18320	+	cluster 3
chr3	18642371	18644625	Mp3g18330	+	cluster 3
chr3	18644374	18649798	Mp3g18340	+	cluster 2
chr3	18655094	18655974	Mp3g18350	+	cluster 4
chr3	18656209	18656862	Mp3g18360	+	cluster 2
chr3	18657043	18668966	Mp3g18370	+	cluster 3
chr3	18669862	18674028	Mp3g18380	+	cluster 2
chr3	18676740	18680219	Mp3g18390	+	cluster 3
chr3	18684579	18688126	Mp3g18400	+	cluster 4
chr3	18721010	18722983	Mp3g18410	+	cluster 1
chr3	18729555	18731626	Mp3g18420	-	cluster 1
chr3	18761318	18762025	Mp3g18430	+	cluster 1
chr3	18769570	18776344	Mp3g18440	-	cluster 4
chr3	18778973	18782266	Mp3g18450	+	cluster 4
chr3	18830642	18834956	Mp3g18460	+	cluster 5
chr3	18845074	18849475	Mp3g18470	+	cluster 5
chr3	18880446	18883252	Mp3g18480	-	cluster 1
chr3	18897359	18900421	Mp3g18490	-	cluster 5
chr3	18974631	18977188	Mp3g18500	-	cluster 1
chr3	18978538	18980449	Mp3g18510	+	cluster 1
chr3	18985164	18986045	Mp3g18520	-	cluster 1
chr3	18989425	18990498	Mp3g18530	-	cluster 1
chr3	18992165	18993231	Mp3g18540	+	cluster 1
chr3	18994932	18997980	Mp3g18550	+	cluster 1
chr3	19006106	19007584	Mp3g18560	+	cluster 1
chr3	19023238	19025415	Mp3g18570	+	cluster 4
chr3	19025467	19027049	Mp3g18580	-	cluster 4
chr3	19034297	19038887	Mp3g18590	-	cluster 4
chr3	19041373	19042075	Mp3g18600	+	cluster 4
chr3	19044087	19047818	Mp3g18610	-	cluster 2
chr3	19053457	19054019	Mp3g18620	+	cluster 4
chr3	19054830	19056993	Mp3g18630	+	cluster 3
chr3	19059694	19065502	Mp3g18640	-	cluster 2
chr3	19069513	19071801	Mp3g18650	+	cluster 2
chr3	19072325	19074716	Mp3g18660	-	cluster 2
chr3	19078025	19079492	Mp3g18670	+	cluster 4
chr3	19081858	19086508	Mp3g18680	+	cluster 2
chr3	19089667	19090978	Mp3g18690	-	cluster 2
chr3	19094747	19102902	Mp3g18700	+	cluster 3
chr3	19103424	19105700	Mp3g18710	+	cluster 3
chr3	19111919	19116346	Mp3g18720	-	cluster 2
chr3	19120835	19122095	Mp3g18730	-	cluster 4
chr3	19126365	19128465	Mp3g18740	-	cluster 4
chr3	19144434	19145891	Mp3g18750	-	cluster 4
chr3	19161735	19163444	Mp3g18760	-	cluster 4
chr3	19170368	19171304	Mp3g18770	+	cluster 4
chr3	19172130	19175643	Mp3g18780	-	cluster 4
chr3	19176870	19178801	Mp3g18790	-	cluster 4
chr3	19184777	19185739	Mp3g18800	-	cluster 4
chr3	19185014	19186395	Mp3g18810	+	cluster 4
chr3	19213575	19214752	Mp3g18820	+	cluster 3
chr3	19222430	19228109	Mp3g18830	+	cluster 3
chr3	19232993	19234296	Mp3g18840	+	cluster 3
chr3	19244451	19246025	Mp3g18850	-	cluster 4
chr3	19247384	19255217	Mp3g18860	+	cluster 2
chr3	19258227	19259506	Mp3g18870	-	cluster 4
chr3	19262033	19267556	Mp3g18880	+	cluster 2
chr3	19275464	19280135	Mp3g18890	+	cluster 3
chr3	19282965	19314025	Mp3g18900	+	cluster 3
chr3	19325240	19326487	Mp3g18910	-	cluster 4
chr3	19330182	19331281	Mp3g18920	-	cluster 3
chr3	19331282	19332654	Mp3g18930	-	cluster 3
chr3	19338855	19341140	Mp3g18940	+	cluster 3
chr3	19410114	19414538	Mp3g18950	-	cluster 3
chr3	19429384	19433112	Mp3g18960	-	cluster 4
chr3	19474520	19478558	Mp3g18970	+	cluster 4
chr3	19478649	19480815	Mp3g18980	+	cluster 4
chr3	19482025	19483283	Mp3g18990	-	cluster 2
chr3	19489376	19493091	Mp3g19000	+	cluster 4
chr3	19496921	19502729	Mp3g19010	-	cluster 3
chr3	19505836	19507976	Mp3g19020	-	cluster 4
chr3	19549356	19554139	Mp3g19030	-	cluster 4
chr3	19558833	19565002	Mp3g19040	+	cluster 2
chr3	19570397	19572302	Mp3g19050	-	cluster 3
chr3	19585786	19589179	Mp3g19060	+	cluster 3
chr3	19592406	19593783	Mp3g19070	-	cluster 1
chr3	19605044	19607013	Mp3g19080	+	cluster 3
chr3	19617740	19625126	Mp3g19090	-	cluster 1
chr3	19628142	19631428	Mp3g19100	-	cluster 4
chr3	19667961	19668374	Mp3g19110	+	cluster 5
chr3	19668374	19670358	Mp3g19120	+	cluster 5
chr3	19714862	19721437	Mp3g19130	+	cluster 2
chr3	19723195	19726586	Mp3g19140	-	cluster 4
chr3	19737994	19745746	Mp3g19150	+	cluster 4
chr3	19738856	19745746	Mp3g19160	+	cluster 5
chr3	19750112	19756533	Mp3g19170	+	cluster 3
chr3	19778162	19780650	Mp3g19180	-	cluster 4
chr3	19779533	19781576	Mp3g19190	+	cluster 4
chr3	19782454	19783715	Mp3g19200	+	cluster 3
chr3	19783718	19784188	Mp3g19210	-	cluster 4
chr3	19784431	19785496	Mp3g19220	+	cluster 3
chr3	19786319	19791942	Mp3g19230	+	cluster 3
chr3	19798695	19800589	Mp3g19240	+	cluster 4
chr3	19800612	19805909	Mp3g19250	-	cluster 4
chr3	19806707	19807845	Mp3g19260	-	cluster 3
chr3	19815844	19816629	Mp3g19270	-	cluster 4
chr3	19818473	19822901	Mp3g19280	-	cluster 2
chr3	19825440	19826837	Mp3g19290	+	cluster 2
chr3	19831368	19832582	Mp3g19300	+	cluster 3
chr3	19835089	19836859	Mp3g19310	-	cluster 3
chr3	19839140	19841212	Mp3g19320	-	cluster 3
chr3	19866882	19872080	Mp3g19330	-	cluster 4
chr3	19889928	19890840	Mp3g19340	-	cluster 4
chr3	19901196	19912243	Mp3g19350	+	cluster 4
chr3	19919109	19921331	Mp3g19360	+	cluster 4
chr3	19921823	19925458	Mp3g19370	-	cluster 4
chr3	19949973	19952334	Mp3g19380	+	cluster 4
chr3	19959722	19962219	Mp3g19390	+	cluster 1
chr3	19978872	19983297	Mp3g19400	+	cluster 2
chr3	19989092	19989711	Mp3g19410	+	cluster 4
chr3	19991273	19997905	Mp3g19420	+	cluster 2
chr3	20015973	20023232	Mp3g19430	-	cluster 2
chr3	20023552	20023767	Mp3g19440	-	cluster 2
chr3	20025003	20025702	Mp3g19450	-	cluster 4
chr3	20026518	20027794	Mp3g19460	-	cluster 4
chr3	20027556	20031033	Mp3g19470	+	cluster 2
chr3	20031537	20033098	Mp3g19480	-	cluster 3
chr3	20031800	20033573	Mp3g19490	+	cluster 3
chr3	20033287	20038774	Mp3g19500	+	cluster 3
chr3	20052915	20058893	Mp3g19510	-	cluster 3
chr3	20073460	20076172	Mp3g19520	+	cluster 3
chr3	20079839	20081320	Mp3g19530	+	cluster 4
chr3	20081321	20085639	Mp3g19540	-	cluster 4
chr3	20085640	20088439	Mp3g19550	-	cluster 3
chr3	20088424	20093075	Mp3g19560	+	cluster 3
chr3	20093734	20099070	Mp3g19570	-	cluster 2
chr3	20105225	20108211	Mp3g19580	+	cluster 2
chr3	20108765	20113290	Mp3g19590	+	cluster 2
chr3	20116856	20118045	Mp3g19600	-	cluster 4
chr3	20125086	20128551	Mp3g19610	-	cluster 3
chr3	20132206	20135961	Mp3g19620	+	cluster 3
chr3	20137481	20138711	Mp3g19630	-	cluster 4
chr3	20139615	20145700	Mp3g19640	-	cluster 3
chr3	20148730	20153690	Mp3g19650	+	cluster 3
chr3	20157672	20161843	Mp3g19660	-	cluster 2
chr3	20180339	20182947	Mp3g19670	-	cluster 3
chr3	20194340	20199726	Mp3g19680	-	cluster 4
chr3	20207643	20209869	Mp3g19690	+	cluster 4
chr3	20226580	20229103	Mp3g19700	+	cluster 4
chr3	20229415	20230393	Mp3g19710	+	cluster 4
chr3	20232742	20234100	Mp3g19720	+	cluster 4
chr3	20249615	20252737	Mp3g19730	+	cluster 4
chr3	20267818	20288075	Mp3g19740	-	cluster 2
chr3	20288332	20290231	Mp3g19750	+	cluster 2
chr3	20294576	20299429	Mp3g19760	+	cluster 2
chr3	20301419	20308207	Mp3g19770	+	cluster 3
chr3	20309125	20310551	Mp3g19780	+	cluster 2
chr3	20314225	20318119	Mp3g19790	-	cluster 2
chr3	20318441	20319637	Mp3g19800	-	cluster 3
chr3	20328342	20330010	Mp3g19810	+	cluster 3
chr3	20329663	20331520	Mp3g19820	+	cluster 3
chr3	20337956	20340008	Mp3g19830	+	cluster 4
chr3	20345233	20346873	Mp3g19840	-	cluster 4
chr3	20346980	20348353	Mp3g19850	+	cluster 4
chr3	20354162	20355994	Mp3g19860	+	cluster 4
chr3	20358302	20359838	Mp3g19870	-	cluster 4
chr3	20362932	20365424	Mp3g19880	+	cluster 3
chr3	20365494	20367599	Mp3g19890	-	cluster 3
chr3	20368501	20373140	Mp3g19900	-	cluster 2
chr3	20379635	20389696	Mp3g19910	-	cluster 2
chr3	20393344	20394807	Mp3g19920	+	cluster 3
chr3	20395555	20401827	Mp3g19930	-	cluster 4
chr3	20410108	20420791	Mp3g19940	+	cluster 2
chr3	20422869	20424849	Mp3g19950	-	cluster 4
chr3	20422874	20424843	Mp3g19960	+	cluster 4
chr3	20428062	20429622	Mp3g19970	+	cluster 5
chr3	20435426	20436057	Mp3g19980	-	cluster 4
chr3	20439569	20440054	Mp3g19990	-	cluster 5
chr3	20446922	20451001	Mp3g20000	-	cluster 5
chr3	20458827	20464935	Mp3g20010	-	cluster 4
chr3	20464945	20468344	Mp3g20020	-	cluster 2
chr3	20472014	20474386	Mp3g20030	+	cluster 2
chr3	20480173	20482958	Mp3g20040	-	cluster 4
chr3	20486950	20489712	Mp3g20050	+	cluster 4
chr3	20507762	20510541	Mp3g20060	-	cluster 4
chr3	20511839	20513395	Mp3g20070	+	cluster 3
chr3	20515968	20523082	Mp3g20080	-	cluster 4
chr3	20523083	20538468	Mp3g20090	-	cluster 2
chr3	20544300	20547233	Mp3g20100	-	cluster 2
chr3	20552406	20557295	Mp3g20110	-	cluster 2
chr3	20559256	20560600	Mp3g20120	-	cluster 4
chr3	20572443	20575903	Mp3g20130	+	cluster 2
chr3	20589174	20599207	Mp3g20140	-	cluster 2
chr3	20603643	20604600	Mp3g20150	+	cluster 4
chr3	20607527	20608769	Mp3g20160	-	cluster 4
chr3	20609534	20613055	Mp3g20170	-	cluster 4
chr3	20612916	20618042	Mp3g20180	+	cluster 3
chr3	20621159	20623171	Mp3g20190	-	cluster 4
chr3	20623596	20623895	Mp3g20200	-	cluster 4
chr3	20629622	20637742	Mp3g20210	-	cluster 4
chr3	20631633	20633747	Mp3g20220	+	cluster 3
chr3	20642274	20649710	Mp3g20230	+	cluster 4
chr3	20657030	20659508	Mp3g20240	+	cluster 4
chr3	20666622	20668235	Mp3g20250	+	cluster 4
chr3	20677014	20682115	Mp3g20260	+	cluster 4
chr3	20696284	20700165	Mp3g20270	-	cluster 4
chr3	20700744	20702372	Mp3g20280	+	cluster 4
chr3	20708561	20709424	Mp3g20290	+	cluster 4
chr3	20714431	20716063	Mp3g20300	+	cluster 3
chr3	20716305	20721914	Mp3g20310	-	cluster 3
chr3	20757512	20759228	Mp3g20320	-	cluster 2
chr3	20790833	20792415	Mp3g20330	+	cluster 5
chr3	20830192	20837037	Mp3g20340	+	cluster 4
chr3	20937472	20942313	Mp3g20350	+	cluster 3
chr3	20979646	20981562	Mp3g20360	-	cluster 1
chr3	20985641	20987473	Mp3g20370	-	cluster 1
chr3	20989770	20991358	Mp3g20380	-	cluster 1
chr3	20994376	20996335	Mp3g20390	-	cluster 4
chr3	20998402	20999403	Mp3g20400	-	cluster 1
chr3	21002705	21006414	Mp3g20410	-	cluster 4
chr3	21024189	21025436	Mp3g20420	+	cluster 5
chr3	21034013	21035639	Mp3g20430	+	cluster 4
chr3	21036401	21045998	Mp3g20440	-	cluster 2
chr3	21055392	21058463	Mp3g20450	+	cluster 2
chr3	21060283	21061829	Mp3g20460	-	cluster 2
chr3	21061830	21062382	Mp3g20470	+	cluster 4
chr3	21071188	21078545	Mp3g20480	+	cluster 4
chr3	21084074	21088392	Mp3g20490	+	cluster 2
chr3	21089849	21094308	Mp3g20500	+	cluster 2
chr3	21095255	21099452	Mp3g20510	+	cluster 2
chr3	21104003	21113590	Mp3g20520	+	cluster 2
chr3	21127755	21130889	Mp3g20530	+	cluster 3
chr3	21138326	21141774	Mp3g20540	+	cluster 2
chr3	21142868	21145459	Mp3g20550	+	cluster 4
chr3	21146167	21148145	Mp3g20560	-	cluster 2
chr3	21148146	21151848	Mp3g20570	-	cluster 3
chr3	21158912	21163617	Mp3g20580	-	cluster 2
chr3	21176303	21180916	Mp3g20590	-	cluster 2
chr3	21181310	21185580	Mp3g20600	+	cluster 3
chr3	21186302	21198658	Mp3g20610	+	cluster 2
chr3	21199966	21203098	Mp3g20620	-	cluster 4
chr3	21210338	21212604	Mp3g20630	+	cluster 5
chr3	21215154	21223570	Mp3g20640	-	cluster 2
chr3	21223911	21229027	Mp3g20650	-	cluster 2
chr3	21231749	21233076	Mp3g20660	-	cluster 3
chr3	21235964	21239532	Mp3g20670	+	cluster 4
chr3	21323111	21330377	Mp3g20680	+	cluster 3
chr3	21330458	21331399	Mp3g20690	+	cluster 4
chr3	21332585	21335767	Mp3g20700	-	cluster 4
chr3	21343666	21347607	Mp3g20710	-	cluster 4
chr3	21373862	21376895	Mp3g20720	-	cluster 4
chr3	21378710	21381294	Mp3g20730	-	cluster 2
chr3	21383925	21387581	Mp3g20740	-	cluster 2
chr3	21391291	21394717	Mp3g20750	-	cluster 3
chr3	21399259	21400860	Mp3g20760	-	cluster 4
chr3	21405833	21409140	Mp3g20770	-	cluster 4
chr3	21409927	21412390	Mp3g20780	-	cluster 3
chr3	21426043	21437850	Mp3g20790	-	cluster 2
chr3	21443477	21445455	Mp3g20800	-	cluster 3
chr3	21452954	21453651	Mp3g20810	+	cluster 3
chr3	21455259	21460074	Mp3g20820	+	cluster 3
chr3	21460075	21464178	Mp3g20830	+	cluster 3
chr3	21466241	21467935	Mp3g20840	+	cluster 2
chr3	21470537	21471904	Mp3g20850	-	cluster 2
chr3	21476762	21482733	Mp3g20860	+	cluster 2
chr3	21497837	21501771	Mp3g20870	+	cluster 4
chr3	21504393	21505352	Mp3g20880	+	cluster 4
chr3	21508472	21514045	Mp3g20890	-	cluster 2
chr3	21523225	21529230	Mp3g20900	-	cluster 3
chr3	21532335	21533580	Mp3g20910	+	cluster 3
chr3	21553014	21559791	Mp3g20920	-	cluster 2
chr3	21580340	21584834	Mp3g20930	-	cluster 4
chr3	21584951	21587915	Mp3g20940	+	cluster 3
chr3	21590107	21604954	Mp3g20950	+	cluster 4
chr3	21609040	21610116	Mp3g20960	-	cluster 4
chr3	21609987	21612099	Mp3g20970	+	cluster 3
chr3	21622622	21628638	Mp3g20980	+	cluster 3
chr3	21635791	21642734	Mp3g20990	+	cluster 4
chr3	21642458	21644642	Mp3g21000	-	cluster 4
chr3	21657717	21659598	Mp3g21010	+	cluster 4
chr3	21670667	21671473	Mp3g21020	+	cluster 4
chr3	21702026	21704568	Mp3g21040	-	cluster 5
chr3	21771919	21773761	Mp3g21050	+	cluster 4
chr3	21777868	21783608	Mp3g21060	+	cluster 3
chr3	21790701	21794026	Mp3g21070	+	cluster 2
chr3	21795839	21798388	Mp3g21080	+	cluster 4
chr3	21804775	21806490	Mp3g21090	-	cluster 4
chr3	21810049	21812229	Mp3g21100	+	cluster 1
chr3	21815888	21818427	Mp3g21110	-	cluster 1
chr3	21825470	21828069	Mp3g21120	-	cluster 5
chr3	21835043	21837555	Mp3g21130	-	cluster 5
chr3	21840836	21845680	Mp3g21140	-	cluster 1
chr3	21863732	21870262	Mp3g21150	-	cluster 2
chr3	21877037	21885960	Mp3g21160	+	cluster 3
chr3	21889907	21897877	Mp3g21170	+	cluster 2
chr3	21900305	21900772	Mp3g21180	+	cluster 5
chr3	21904640	21906591	Mp3g21190	-	cluster 4
chr3	21908374	21916213	Mp3g21200	-	cluster 3
chr3	21923499	21924320	Mp3g21210	+	cluster 4
chr3	21924595	21929511	Mp3g21220	-	cluster 2
chr3	21929286	21929852	Mp3g21230	-	cluster 3
chr3	21931907	21934208	Mp3g21240	-	cluster 4
chr3	21944357	21952036	Mp3g21250	-	cluster 2
chr3	21954646	21959248	Mp3g21260	-	cluster 4
chr3	21964219	21965242	Mp3g21270	+	cluster 4
chr3	21965542	21968753	Mp3g21280	-	cluster 2
chr3	21973938	21979849	Mp3g21290	-	cluster 2
chr3	21992152	21995147	Mp3g21300	+	cluster 3
chr3	21997264	21998472	Mp3g21310	-	cluster 3
chr3	22030749	22035023	Mp3g21320	+	cluster 2
chr3	22036408	22038450	Mp3g21330	-	cluster 2
chr3	22045867	22046799	Mp3g21340	-	cluster 5
chr3	22070748	22073508	Mp3g21350	+	cluster 3
chr3	22080762	22083583	Mp3g21360	-	cluster 4
chr3	22109993	22114132	Mp3g21370	+	cluster 4
chr3	22122344	22125621	Mp3g21380	+	cluster 1
chr3	22147672	22149203	Mp3g21390	-	cluster 5
chr3	22149188	22149922	Mp3g21400	-	cluster 5
chr3	22177651	22180851	Mp3g21410	-	cluster 1
chr3	22183653	22186980	Mp3g21420	-	cluster 1
chr3	22202187	22203779	Mp3g21430	-	cluster 1
chr3	22255013	22255871	Mp3g21440	-	cluster 1
chr3	22321795	22323553	Mp3g21450	-	cluster 1
chr3	22323168	22324471	Mp3g21460	+	cluster 1
chr3	22330944	22332821	Mp3g21470	-	cluster 1
chr3	22335913	22340447	Mp3g21480	+	cluster 4
chr3	22356496	22360448	Mp3g21490	-	cluster 2
chr3	22363968	22365075	Mp3g21500	-	cluster 5
chr3	22371650	22374121	Mp3g21510	+	cluster 4
chr3	22382992	22383994	Mp3g21520	+	cluster 4
chr3	22387411	22390769	Mp3g21530	+	cluster 4
chr3	22391989	22395115	Mp3g21540	+	cluster 4
chr3	22396374	22397819	Mp3g21550	-	cluster 4
chr3	22412356	22414767	Mp3g21560	-	cluster 4
chr3	22428749	22431031	Mp3g21570	-	cluster 4
chr3	22436727	22438912	Mp3g21580	+	cluster 1
chr3	22440829	22442631	Mp3g21590	-	cluster 1
chr3	22468824	22475548	Mp3g21600	+	cluster 4
chr3	22490773	22494380	Mp3g21610	-	cluster 4
chr3	22495265	22500084	Mp3g21620	-	cluster 2
chr3	22501767	22504006	Mp3g21630	+	cluster 2
chr3	22504137	22506463	Mp3g21640	+	cluster 2
chr3	22512331	22514787	Mp3g21650	+	cluster 4
chr3	22528689	22534217	Mp3g21660	+	cluster 3
chr3	22536570	22538361	Mp3g21670	-	cluster 2
chr3	22540296	22545534	Mp3g21680	+	cluster 3
chr3	22546075	22549772	Mp3g21690	+	cluster 3
chr3	22552020	22555496	Mp3g21700	-	cluster 4
chr3	22586943	22588371	Mp3g21710	-	cluster 4
chr3	22588828	22592983	Mp3g21720	-	cluster 4
chr3	22593788	22594240	Mp3g21730	-	cluster 4
chr3	22597668	22603401	Mp3g21740	-	cluster 4
chr3	22615800	22618045	Mp3g21750	-	cluster 5
chr3	22642803	22644934	Mp3g21760	+	cluster 1
chr3	22661227	22669124	Mp3g21770	+	cluster 2
chr3	22671467	22676164	Mp3g21780	+	cluster 3
chr3	22684790	22693230	Mp3g21790	-	cluster 2
chr3	22697538	22700019	Mp3g21800	+	cluster 3
chr3	22725858	22726681	Mp3g21810	+	cluster 4
chr3	22727461	22727787	Mp3g21820	+	cluster 3
chr3	22728435	22732211	Mp3g21830	+	cluster 3
chr3	22747868	22755303	Mp3g21840	-	cluster 4
chr3	22763472	22764706	Mp3g21850	+	cluster 4
chr3	22764897	22765859	Mp3g21860	+	cluster 4
chr3	22766555	22770151	Mp3g21870	-	cluster 2
chr3	22770273	22773676	Mp3g21880	-	cluster 3
chr3	22780523	22781553	Mp3g21890	+	cluster 1
chr3	22786085	22791052	Mp3g21900	-	cluster 4
chr3	22795323	22796610	Mp3g21910	+	cluster 3
chr3	22804009	22805123	Mp3g21920	+	cluster 4
chr3	22805551	22805796	Mp3g21930	-	cluster 3
chr3	22840322	22841448	Mp3g21940	+	cluster 4
chr3	22847002	22848771	Mp3g21950	-	cluster 4
chr3	22849177	22853151	Mp3g21960	-	cluster 4
chr3	22856226	22857691	Mp3g21970	-	cluster 1
chr3	22863417	22866187	Mp3g21980	-	cluster 4
chr3	22868939	22870105	Mp3g21990	-	cluster 1
chr3	22871282	22873900	Mp3g22000	-	cluster 1
chr3	22878554	22881518	Mp3g22010	-	cluster 1
chr3	22886930	22889739	Mp3g22020	-	cluster 4
chr3	22891726	22900593	Mp3g22030	-	cluster 4
chr3	22904010	22905335	Mp3g22040	+	cluster 3
chr3	22909044	22911511	Mp3g22050	+	cluster 2
chr3	22922434	22926325	Mp3g22060	-	cluster 4
chr3	22934170	22939442	Mp3g22070	+	cluster 3
chr3	22951649	22956579	Mp3g22080	-	cluster 4
chr3	22956323	22956874	Mp3g22090	-	cluster 3
chr3	22971097	22980930	Mp3g22100	+	cluster 3
chr3	22987271	22991907	Mp3g22110	+	cluster 4
chr3	22995059	22996886	Mp3g22120	-	cluster 4
chr3	23002582	23008415	Mp3g22130	-	cluster 4
chr3	23014364	23016413	Mp3g22140	+	cluster 4
chr3	23030366	23041367	Mp3g22150	+	cluster 2
chr3	23079466	23083592	Mp3g22160	-	cluster 1
chr3	23079757	23083288	Mp3g22170	-	cluster 1
chr3	23151190	23152321	Mp3g22180	+	cluster 4
chr3	23153941	23156899	Mp3g22190	-	cluster 1
chr3	23164443	23164739	Mp3g22200	+	cluster 5
chr3	23234634	23237515	Mp3g22210	-	cluster 1
chr3	23316212	23318811	Mp3g22220	+	cluster 4
chr3	23344649	23346950	Mp3g22230	+	cluster 2
chr3	23353533	23356595	Mp3g22240	+	cluster 4
chr3	23363588	23378168	Mp3g22250	-	cluster 1
chr3	23363605	23365487	Mp3g22260	-	cluster 1
chr3	23375545	23378093	Mp3g22270	-	cluster 4
chr3	23382133	23384320	Mp3g22280	+	cluster 4
chr3	23390807	23395506	Mp3g22290	+	cluster 2
chr3	23398583	23405284	Mp3g22300	+	cluster 2
chr3	23435959	23437281	Mp3g22310	-	cluster 3
chr3	23461497	23462913	Mp3g22320	-	cluster 4
chr3	23472395	23474061	Mp3g22330	+	cluster 4
chr3	23474696	23476480	Mp3g22340	-	cluster 4
chr3	23477735	23482656	Mp3g22350	+	cluster 4
chr3	23483290	23485104	Mp3g22360	+	cluster 4
chr3	23497496	23506964	Mp3g22370	-	cluster 2
chr3	23507282	23508056	Mp3g22380	-	cluster 2
chr3	23509858	23510606	Mp3g22390	-	cluster 2
chr3	23512513	23520220	Mp3g22400	-	cluster 2
chr3	23533855	23536819	Mp3g22410	+	cluster 4
chr3	23551166	23553002	Mp3g22420	+	cluster 3
chr3	23576739	23578724	Mp3g22430	+	cluster 4
chr3	23577261	23577995	Mp3g22440	-	cluster 4
chr3	23580758	23584474	Mp3g22450	-	cluster 2
chr3	23586867	23588761	Mp3g22460	+	cluster 2
chr3	23595618	23599250	Mp3g22470	-	cluster 4
chr3	23605881	23608184	Mp3g22480	+	cluster 4
chr3	23617446	23620962	Mp3g22490	-	cluster 4
chr3	23629219	23633114	Mp3g22500	+	cluster 2
chr3	23640059	23642268	Mp3g22510	+	cluster 3
chr3	23642653	23644623	Mp3g22520	-	cluster 2
chr3	23671988	23676103	Mp3g22530	+	cluster 2
chr3	23678735	23682953	Mp3g22540	-	cluster 4
chr3	23688622	23692438	Mp3g22550	-	cluster 4
chr3	23694684	23696997	Mp3g22560	-	cluster 4
chr3	23697125	23701395	Mp3g22570	+	cluster 4
chr3	23701396	23705082	Mp3g22580	+	cluster 4
chr3	23705861	23708950	Mp3g22590	-	cluster 2
chr3	23711091	23721674	Mp3g22600	+	cluster 2
chr3	23766172	23774103	Mp3g22610	+	cluster 4
chr3	23783335	23787616	Mp3g22620	+	cluster 4
chr3	23784378	23785627	Mp3g22630	-	cluster 3
chr3	23823747	23828946	Mp3g22640	+	cluster 2
chr3	23829951	23832417	Mp3g22650	+	cluster 4
chr3	23834157	23835444	Mp3g22660	+	cluster 4
chr3	23861807	23865135	Mp3g22670	+	cluster 3
chr3	23866251	23867328	Mp3g22680	+	cluster 4
chr3	23869464	23872217	Mp3g22690	-	cluster 4
chr3	23905235	23907028	Mp3g22700	+	cluster 1
chr3	23910930	23914285	Mp3g22710	+	cluster 2
chr3	23914944	23916575	Mp3g22720	-	cluster 2
chr3	23922475	23932080	Mp3g22730	+	cluster 2
chr3	23933270	23936388	Mp3g22740	-	cluster 2
chr3	23938495	23943677	Mp3g22750	+	cluster 4
chr3	23963166	23965119	Mp3g22760	+	cluster 4
chr3	23966523	23968783	Mp3g22770	-	cluster 3
chr3	23968156	23975434	Mp3g22780	+	cluster 3
chr3	23979148	23984088	Mp3g22790	-	cluster 2
chr3	23989593	23997434	Mp3g22800	+	cluster 2
chr3	24000503	24005019	Mp3g22810	+	cluster 4
chr3	24012321	24024823	Mp3g22820	+	cluster 3
chr3	24024433	24032375	Mp3g22830	-	cluster 2
chr3	24065056	24069913	Mp3g22840	-	cluster 2
chr3	24070018	24071364	Mp3g22850	-	cluster 2
chr3	24086322	24089175	Mp3g22860	-	cluster 2
chr3	24094016	24099318	Mp3g22870	-	cluster 4
chr3	24099528	24100556	Mp3g22880	-	cluster 2
chr3	24105590	24119153	Mp3g22890	+	cluster 2
chr3	24119241	24124680	Mp3g22900	+	cluster 2
chr3	24124913	24128712	Mp3g22910	-	cluster 2
chr3	24130764	24134152	Mp3g22920	-	cluster 4
chr3	24139053	24144031	Mp3g22930	-	cluster 4
chr3	24147120	24152485	Mp3g22940	-	cluster 4
chr3	24158893	24161720	Mp3g22950	-	cluster 4
chr3	24179759	24181835	Mp3g22960	+	cluster 4
chr3	24197447	24204762	Mp3g22970	+	cluster 2
chr3	24212879	24218985	Mp3g22980	-	cluster 5
chr3	24219555	24224006	Mp3g22990	-	cluster 2
chr3	24233171	24237579	Mp3g23000	-	cluster 4
chr3	24243194	24250256	Mp3g23010	-	cluster 4
chr3	24255096	24260496	Mp3g23020	+	cluster 5
chr3	24278270	24278571	Mp3g23030	+	cluster 5
chr3	24279854	24286243	Mp3g23040	-	cluster 4
chr3	24293360	24297814	Mp3g23050	-	cluster 2
chr3	24299661	24303215	Mp3g23060	-	cluster 2
chr3	24310936	24316541	Mp3g23070	+	cluster 2
chr3	24317204	24320279	Mp3g23080	+	cluster 4
chr3	24331195	24337199	Mp3g23090	-	cluster 2
chr3	24341265	24346141	Mp3g23100	-	cluster 2
chr3	24365893	24370736	Mp3g23110	-	cluster 2
chr3	24373140	24376057	Mp3g23120	+	cluster 5
chr3	24379932	24389541	Mp3g23130	+	cluster 2
chr3	24398221	24401995	Mp3g23140	+	cluster 4
chr3	24399569	24400478	Mp3g23150	+	cluster 1
chr3	24399633	24399878	Mp3g23160	+	cluster 1
chr3	24414198	24419429	Mp3g23170	-	cluster 3
chr3	24419118	24419659	Mp3g23180	-	cluster 3
chr3	24438955	24440295	Mp3g23190	+	cluster 4
chr3	24451553	24456765	Mp3g23200	-	cluster 4
chr3	24492093	24495360	Mp3g23210	-	cluster 2
chr3	24508987	24513982	Mp3g23220	-	cluster 4
chr3	24512735	24518805	Mp3g23230	-	cluster 2
chr3	24527633	24533479	Mp3g23240	+	cluster 2
chr3	24535863	24536324	Mp3g23250	+	cluster 2
chr3	24536291	24543167	Mp3g23260	+	cluster 2
chr3	24592761	24593690	Mp3g23270	-	cluster 4
chr3	24603891	24606305	Mp3g23280	-	cluster 2
chr3	24639096	24640924	Mp3g23290	+	cluster 5
chr3	24657129	24658997	Mp3g23300	+	cluster 1
chr3	24701801	24710319	Mp3g23310	-	cluster 2
chr3	24714174	24723438	Mp3g23320	+	cluster 2
chr3	24750813	24752021	Mp3g23330	+	cluster 4
chr3	24761192	24767312	Mp3g23340	-	cluster 2
chr3	24772382	24775639	Mp3g23350	-	cluster 2
chr3	24776700	24787985	Mp3g23360	+	cluster 2
chr3	24789730	24794184	Mp3g23370	+	cluster 4
chr3	24795540	24800150	Mp3g23380	+	cluster 3
chr3	24815051	24825882	Mp3g23390	+	cluster 2
chr3	24850565	24853018	Mp3g23400	-	cluster 3
chr3	24860981	24862797	Mp3g23410	+	cluster 3
chr3	24870270	24874220	Mp3g23420	-	cluster 4
chr3	24885605	24888623	Mp3g23430	-	cluster 4
chr3	24895764	24900093	Mp3g23440	-	cluster 2
chr3	24901920	24903457	Mp3g23450	+	cluster 4
chr3	24907304	24910109	Mp3g23460	+	cluster 3
chr3	24913012	24913521	Mp3g23470	+	cluster 3
chr3	24934628	24946003	Mp3g23480	-	cluster 2
chr3	24957749	24962170	Mp3g23490	+	cluster 2
chr3	24962783	24969580	Mp3g23500	+	cluster 2
chr3	24971217	24972368	Mp3g23510	-	cluster 2
chr3	24975780	24980344	Mp3g23520	+	cluster 3
chr3	24979083	24982664	Mp3g23530	-	cluster 2
chr3	24983606	24984545	Mp3g23540	-	cluster 5
chr3	25001320	25006765	Mp3g23550	+	cluster 2
chr3	25010272	25013957	Mp3g23560	+	cluster 4
chr3	25019847	25020182	Mp3g23570	+	cluster 4
chr3	25019877	25026934	Mp3g23580	+	cluster 4
chr3	25028308	25031901	Mp3g23590	+	cluster 2
chr3	25032362	25038316	Mp3g23600	-	cluster 2
chr3	25050442	25054640	Mp3g23610	-	cluster 4
chr3	25056576	25057510	Mp3g23620	-	cluster 2
chr3	25058868	25063257	Mp3g23630	+	cluster 2
chr3	25071416	25074194	Mp3g23640	-	cluster 4
chr3	25074811	25077868	Mp3g23650	-	cluster 4
chr3	25076932	25079474	Mp3g23660	+	cluster 3
chr3	25094074	25096158	Mp3g23670	-	cluster 4
chr3	25142059	25144037	Mp3g23680	-	cluster 1
chr3	25142438	25143740	Mp3g23690	-	cluster 1
chr3	25152280	25153889	Mp3g23700	-	cluster 4
chr3	25154088	25166214	Mp3g23710	-	cluster 2
chr3	25184020	25188606	Mp3g23720	+	cluster 2
chr3	25188607	25199295	Mp3g23730	+	cluster 4
chr3	25200306	25201834	Mp3g23740	+	cluster 4
chr3	25203453	25205018	Mp3g23750	-	cluster 4
chr3	25214775	25217375	Mp3g23760	+	cluster 4
chr3	25225390	25232271	Mp3g23770	-	cluster 4
chr3	25252006	25254568	Mp3g23780	+	cluster 2
chr3	25257317	25257595	Mp3g23790	+	cluster 5
chr3	25264462	25269764	Mp3g23800	+	cluster 2
chr3	25271716	25277106	Mp3g23810	+	cluster 2
chr3	25284066	25285690	Mp3g23820	+	cluster 4
chr3	25287255	25288333	Mp3g23830	-	cluster 4
chr3	25301384	25303031	Mp3g23840	-	cluster 2
chr3	25308509	25312170	Mp3g23850	+	cluster 3
chr3	25321272	25327553	Mp3g23860	+	cluster 4
chr3	25326871	25329474	Mp3g23870	-	cluster 2
chr3	25334441	25338880	Mp3g23880	+	cluster 2
chr3	25339572	25340417	Mp3g23890	+	cluster 3
chr3	25341171	25341623	Mp3g23900	-	cluster 4
chr3	25343786	25344676	Mp3g23910	-	cluster 5
chr3	25343786	25344676	Mp3g23920	-	cluster 5
chr3	25357058	25359808	Mp3g23930	+	cluster 3
chr3	25365261	25367827	Mp3g23940	+	cluster 3
chr3	25370614	25371441	Mp3g23950	+	cluster 2
chr3	25373238	25374804	Mp3g23960	-	cluster 3
chr3	25382572	25385819	Mp3g23970	-	cluster 2
chr3	25405787	25406999	Mp3g23980	+	cluster 4
chr3	25421462	25422874	Mp3g23990	+	cluster 4
chr3	25422998	25429110	Mp3g24000	+	cluster 4
chr3	25431240	25434771	Mp3g24010	-	cluster 2
chr3	25454490	25460559	Mp3g24020	+	cluster 2
chr3	25463772	25464146	Mp3g24030	-	cluster 1
chr3	25473206	25475503	Mp3g24040	+	cluster 4
chr3	25506535	25509937	Mp3g24050	+	cluster 1
chr3	25518466	25521925	Mp3g24060	+	cluster 1
chr3	25545715	25548134	Mp3g24070	+	cluster 1
chr3	25548135	25549261	Mp3g24080	+	cluster 1
chr3	25555135	25558452	Mp3g24090	+	cluster 2
chr3	25560006	25566301	Mp3g24100	+	cluster 2
chr3	25566376	25569279	Mp3g24110	-	cluster 4
chr3	25571478	25576584	Mp3g24120	-	cluster 5
chr3	25592311	25594229	Mp3g24130	+	cluster 1
chr3	25600852	25602455	Mp3g24140	-	cluster 1
chr3	25604412	25605632	Mp3g24150	-	cluster 4
chr3	25612225	25613771	Mp3g24160	+	cluster 1
chr3	25616440	25617316	Mp3g24170	-	cluster 4
chr3	25618118	25619354	Mp3g24180	+	cluster 4
chr3	25620857	25622029	Mp3g24190	+	cluster 5
chr3	25622271	25623154	Mp3g24200	+	cluster 5
chr3	25626127	25627725	Mp3g24210	+	cluster 1
chr3	25628763	25630042	Mp3g24220	-	cluster 1
chr3	25637040	25643168	Mp3g24230	-	cluster 4
chr3	25664213	25666458	Mp3g24240	+	cluster 4
chr3	25673611	25683890	Mp3g24250	+	cluster 2
chr3	25703811	25710348	Mp3g24260	+	cluster 4
chr3	25710727	25712687	Mp3g24270	-	cluster 3
chr3	25715300	25719287	Mp3g24280	+	cluster 4
chr3	25805392	25808350	Mp3g24290	+	cluster 3
chr3	25808797	25810132	Mp3g24300	+	cluster 4
chr3	25814420	25817550	Mp3g24310	+	cluster 2
chr3	25828102	25829173	Mp3g24320	-	cluster 5
chr3	25838616	25856468	Mp3g24330	-	cluster 4
chr3	25857044	25858992	Mp3g24340	-	cluster 2
chr3	25864347	25867554	Mp3g24350	+	cluster 2
chr3	25868442	25871738	Mp3g24360	-	cluster 2
chr3	25873412	25874593	Mp3g24370	+	cluster 3
chr3	25875425	25879873	Mp3g24380	-	cluster 4
chr3	25882676	25886839	Mp3g24390	+	cluster 2
chr3	25892102	25894710	Mp3g24400	-	cluster 3
chr3	25904324	25905931	Mp3g24410	+	cluster 4
chr3	25908508	25913121	Mp3g24420	-	cluster 4
chr3	25918108	25919129	Mp3g24430	-	cluster 1
chr3	25923172	25926921	Mp3g24440	-	cluster 1
chr3	25939489	25940797	Mp3g24450	+	cluster 1
chr3	25948553	25949762	Mp3g24460	+	cluster 1
chr3	25960848	25963278	Mp3g24470	-	cluster 1
chr3	25977052	25980043	Mp3g24480	+	cluster 4
chr3	25980300	25983724	Mp3g24490	-	cluster 4
chr3	25985144	25989747	Mp3g24500	-	cluster 4
chr3	25991929	25994353	Mp3g24510	-	cluster 4
chr3	26009188	26012980	Mp3g24520	-	cluster 1
chr3	26036885	26038838	Mp3g24530	-	cluster 1
chr3	26048889	26050312	Mp3g24540	+	cluster 1
chr3	26053617	26055444	Mp3g24550	+	cluster 1
chr3	26119441	26120483	Mp3g24560	+	cluster 1
chr3	26125166	26131214	Mp3g24570	-	cluster 2
chr3	26134325	26134694	Mp3g24580	-	cluster 5
chr3	26139979	26141566	Mp3g24590	-	cluster 4
chr3	26141567	26143286	Mp3g24600	-	cluster 2
chr3	26146867	26150291	Mp3g24610	-	cluster 2
chr3	26155675	26158224	Mp3g24620	+	cluster 4
chr3	26159763	26166281	Mp3g24630	-	cluster 4
chr3	26171048	26174706	Mp3g24640	-	cluster 4
chr3	26178743	26180055	Mp3g24650	+	cluster 4
chr3	26181145	26184488	Mp3g24660	-	cluster 2
chr3	26192664	26195228	Mp3g24670	+	cluster 4
chr3	26206902	26208998	Mp3g24680	+	cluster 4
chr3	26235372	26238018	Mp3g24690	+	cluster 4
chr3	26257078	26259623	Mp3g24700	+	cluster 4
chr3	26269400	26271999	Mp3g24710	+	cluster 4
chr3	26274038	26275894	Mp3g24720	-	cluster 3
chr3	26284328	26286597	Mp3g24730	-	cluster 3
chr3	26286598	26295696	Mp3g24740	-	cluster 3
chr3	26297539	26299154	Mp3g24750	-	cluster 4
chr3	26299906	26301490	Mp3g24760	+	cluster 4
chr3	26301463	26304213	Mp3g24770	-	cluster 4
chr3	26307833	26308643	Mp3g24780	+	cluster 5
chr3	26309443	26315162	Mp3g24790	+	cluster 2
chr3	26334873	26340619	Mp3g24800	+	cluster 3
chr3	26349907	26353912	Mp3g24810	+	cluster 3
chr3	26354796	26356213	Mp3g24820	-	cluster 3
chr3	26357089	26373405	Mp3g24830	-	cluster 2
chr3	26372480	26374607	Mp3g24840	-	cluster 3
chr3	26382262	26382573	Mp3g24850	-	cluster 4
chr3	26382486	26383680	Mp3g24860	+	cluster 4
chr3	26386598	26388048	Mp3g24870	-	cluster 3
chr3	26389134	26391580	Mp3g24880	+	cluster 3
chr3	26392013	26396241	Mp3g24890	-	cluster 4
chr3	26397462	26399183	Mp3g24900	+	cluster 5
chr3	26452083	26454643	Mp3g24910	+	cluster 4
chr3	26467884	26473518	Mp3g24920	-	cluster 2
chr3	26480660	26481439	Mp3g24930	+	cluster 3
chr3	26482714	26486162	Mp3g24940	+	cluster 3
chr3	26485356	26486510	Mp3g24950	-	cluster 4
chr3	26486511	26487762	Mp3g24960	-	cluster 4
chr3	26487763	26490199	Mp3g24970	-	cluster 4
chr3	26490918	26493594	Mp3g24980	-	cluster 3
chr3	26503837	26505221	Mp3g24990	-	cluster 3
chr3	26505358	26506002	Mp3g25000	-	cluster 3
chr3	26507186	26509776	Mp3g25010	+	cluster 4
chr3	26513109	26515807	Mp3g25020	-	cluster 3
chr3	26520022	26525254	Mp3g25030	-	cluster 1
chr3	26527141	26528388	Mp3g25040	+	cluster 1
chr3	26528977	26532540	Mp3g25050	-	cluster 1
chr3	26532943	26533521	Mp3g25060	+	cluster 4
chr3	26537910	26539703	Mp3g25070	-	cluster 3
chr3	26540313	26540791	Mp3g25080	-	cluster 3
chr3	26540964	26543079	Mp3g25090	-	cluster 3
chr3	26560593	26568597	Mp3g25100	-	cluster 3
chr3	26573302	26578730	Mp3g25110	+	cluster 2
chr3	26579521	26584372	Mp3g25120	+	cluster 2
chr3	26584765	26587978	Mp3g25130	+	cluster 3
chr3	26588285	26591054	Mp3g25140	-	cluster 2
chr3	26606169	26608279	Mp3g25150	+	cluster 4
chr3	26618460	26622183	Mp3g25160	-	cluster 3
chr3	26646944	26656258	Mp3g25170	-	cluster 2
chr3	26656644	26664064	Mp3g25180	+	cluster 2
chr3	26675430	26677363	Mp3g25190	-	cluster 4
chr3	26683666	26687904	Mp3g25200	+	cluster 3
chr3	26724761	26731223	Mp3g25210	+	cluster 3
chr3	26732873	26742846	Mp3g25220	+	cluster 2
chr3	26746237	26748964	Mp3g25230	-	cluster 4
chr3	26752111	26759613	Mp3g25240	-	cluster 2
chr3	26766421	26780270	Mp3g25250	-	cluster 4
chr3	26783792	26786349	Mp3g25260	-	cluster 3
chr3	26798284	26799849	Mp3g25270	-	cluster 4
chr3	26808280	26809447	Mp3g25280	+	cluster 4
chr3	26821900	26826588	Mp3g25290	+	cluster 2
chr3	26852747	26853665	Mp3g25300	+	cluster 4
chr3	26854028	26854348	Mp3g25310	-	cluster 3
chr3	26854549	26857894	Mp3g25320	-	cluster 3
chr3	26871286	26873591	Mp3g25330	-	cluster 2
chr3	26877693	26887701	Mp3g25340	+	cluster 4
chr3	26889960	26899650	Mp3g25350	+	cluster 2
chr3	26913938	26920083	Mp3g25360	+	cluster 2
chr3	26938825	26940670	Mp3g25370	-	cluster 2
chr3	26944689	26949227	Mp3g25380	+	cluster 2
chr3	26957930	26960560	Mp3g25390	-	cluster 2
chr3	26963203	26964650	Mp3g25400	+	cluster 5
chr3	26968312	26969589	Mp3g25410	+	cluster 5
chr3	26976841	26977212	Mp3g25420	+	cluster 5
chr3	26984382	26988943	Mp3g25430	+	cluster 2
chr3	26989783	26992210	Mp3g25440	-	cluster 4
chr3	26998065	27001676	Mp3g25450	+	cluster 4
chr3	27005442	27011643	Mp3g25460	-	cluster 4
chr3	27027837	27034581	Mp3g25470	+	cluster 2
chr3	27045258	27048998	Mp3g25480	+	cluster 4
chr3	27053203	27055249	Mp3g25490	+	cluster 5
chr3	27077388	27077816	Mp3g25500	+	cluster 5
chr3	27102156	27107069	Mp3g25510	-	cluster 5
chr4	44055	46193	Mp4g00010	-	cluster 4
chr4	51936	55189	Mp4g00020	+	cluster 2
chr4	59235	62642	Mp4g00030	+	cluster 2
chr4	65362	85887	Mp4g00040	+	cluster 4
chr4	99382	102775	Mp4g00050	+	cluster 2
chr4	103878	107230	Mp4g00060	+	cluster 2
chr4	110659	113862	Mp4g00070	-	cluster 2
chr4	136156	148414	Mp4g00080	+	cluster 2
chr4	165458	167387	Mp4g00090	-	cluster 4
chr4	167590	169619	Mp4g00100	+	cluster 3
chr4	170189	171744	Mp4g00110	-	cluster 3
chr4	171745	178366	Mp4g00120	+	cluster 2
chr4	199955	204321	Mp4g00130	-	cluster 4
chr4	204710	205177	Mp4g00140	-	cluster 3
chr4	207194	211470	Mp4g00150	-	cluster 3
chr4	220790	224690	Mp4g00160	-	cluster 4
chr4	238051	242740	Mp4g00170	+	cluster 2
chr4	282225	289228	Mp4g00180	+	cluster 3
chr4	294767	297114	Mp4g00190	+	cluster 4
chr4	299437	303399	Mp4g00200	-	cluster 4
chr4	425003	428620	Mp4g00210	-	cluster 2
chr4	440140	443102	Mp4g00220	-	cluster 4
chr4	442851	445296	Mp4g00230	+	cluster 3
chr4	458529	460739	Mp4g00240	+	cluster 2
chr4	463066	463726	Mp4g00250	-	cluster 4
chr4	470566	471111	Mp4g00260	+	cluster 3
chr4	470873	475555	Mp4g00270	+	cluster 2
chr4	477861	481616	Mp4g00280	-	cluster 2
chr4	483604	487180	Mp4g00290	+	cluster 2
chr4	487540	490862	Mp4g00300	-	cluster 2
chr4	496261	497757	Mp4g00310	-	cluster 2
chr4	498366	505253	Mp4g00320	+	cluster 3
chr4	506394	507704	Mp4g00330	-	cluster 4
chr4	512147	517183	Mp4g00340	+	cluster 3
chr4	562640	565627	Mp4g00350	+	cluster 2
chr4	566517	569227	Mp4g00360	+	cluster 2
chr4	576464	578558	Mp4g00370	-	cluster 4
chr4	588124	592496	Mp4g00380	+	cluster 4
chr4	600911	606903	Mp4g00390	-	cluster 4
chr4	608411	610830	Mp4g00400	-	cluster 5
chr4	621549	629318	Mp4g00410	-	cluster 2
chr4	630233	633037	Mp4g00420	+	cluster 3
chr4	635112	638946	Mp4g00430	+	cluster 2
chr4	640532	647083	Mp4g00440	-	cluster 2
chr4	684202	686582	Mp4g00450	-	cluster 1
chr4	696018	696564	Mp4g00460	-	cluster 4
chr4	700390	701265	Mp4g00470	-	cluster 4
chr4	701028	703263	Mp4g00480	+	cluster 4
chr4	704969	706450	Mp4g00490	+	cluster 2
chr4	719035	722235	Mp4g00500	+	cluster 4
chr4	733373	738115	Mp4g00510	-	cluster 4
chr4	740034	742674	Mp4g00520	-	cluster 4
chr4	747041	752020	Mp4g00530	+	cluster 4
chr4	754741	762111	Mp4g00540	-	cluster 2
chr4	772276	777018	Mp4g00550	-	cluster 4
chr4	784328	784706	Mp4g00560	+	cluster 5
chr4	789887	790860	Mp4g00570	+	cluster 4
chr4	792957	795846	Mp4g00580	-	cluster 2
chr4	796066	801871	Mp4g00590	+	cluster 2
chr4	804014	805869	Mp4g00600	-	cluster 4
chr4	808688	811263	Mp4g00610	+	cluster 2
chr4	839669	842755	Mp4g00620	-	cluster 1
chr4	846994	848384	Mp4g00630	-	cluster 5
chr4	849694	857136	Mp4g00640	-	cluster 4
chr4	868529	874006	Mp4g00650	+	cluster 4
chr4	885519	887584	Mp4g00660	-	cluster 1
chr4	889940	890687	Mp4g00670	-	cluster 1
chr4	898227	899460	Mp4g00680	-	cluster 1
chr4	899713	900351	Mp4g00690	-	cluster 1
chr4	906365	908571	Mp4g00700	+	cluster 1
chr4	937055	941182	Mp4g00710	+	cluster 3
chr4	957735	959977	Mp4g00720	+	cluster 1
chr4	960155	961556	Mp4g00730	-	cluster 4
chr4	962864	965886	Mp4g00740	+	cluster 4
chr4	966160	967869	Mp4g00750	-	cluster 3
chr4	968243	970757	Mp4g00760	+	cluster 3
chr4	975787	976580	Mp4g00770	-	cluster 1
chr4	978672	980297	Mp4g00780	+	cluster 1
chr4	995500	999990	Mp4g00790	+	cluster 2
chr4	1012989	1015232	Mp4g00800	-	cluster 5
chr4	1027982	1029124	Mp4g00810	+	cluster 2
chr4	1031337	1035138	Mp4g00820	-	cluster 3
chr4	1040535	1044039	Mp4g00830	-	cluster 2
chr4	1044128	1045392	Mp4g00840	+	cluster 2
chr4	1045613	1049219	Mp4g00850	-	cluster 2
chr4	1052177	1053191	Mp4g00860	+	cluster 3
chr4	1056905	1062725	Mp4g00870	-	cluster 2
chr4	1063284	1066944	Mp4g00880	+	cluster 2
chr4	1069401	1070402	Mp4g00890	-	cluster 4
chr4	1076054	1082288	Mp4g00900	+	cluster 2
chr4	1088501	1094338	Mp4g00910	+	cluster 2
chr4	1098127	1104708	Mp4g00920	-	cluster 2
chr4	1106897	1108656	Mp4g00930	-	cluster 3
chr4	1110833	1113145	Mp4g00940	-	cluster 2
chr4	1115748	1117231	Mp4g00950	+	cluster 2
chr4	1124663	1127833	Mp4g00960	-	cluster 4
chr4	1144769	1146226	Mp4g00970	+	cluster 4
chr4	1159052	1162373	Mp4g00980	-	cluster 2
chr4	1166568	1171109	Mp4g00990	+	cluster 2
chr4	1171137	1173761	Mp4g01000	-	cluster 2
chr4	1178457	1180733	Mp4g01010	+	cluster 4
chr4	1189273	1193099	Mp4g01020	+	cluster 2
chr4	1191395	1196933	Mp4g01030	-	cluster 2
chr4	1199455	1201188	Mp4g01040	+	cluster 2
chr4	1205171	1206088	Mp4g01050	-	cluster 4
chr4	1206105	1207852	Mp4g01060	+	cluster 4
chr4	1210224	1223120	Mp4g01070	-	cluster 2
chr4	1230277	1237585	Mp4g01080	-	cluster 2
chr4	1238248	1239655	Mp4g01090	-	cluster 3
chr4	1239656	1247603	Mp4g01100	+	cluster 3
chr4	1248848	1250779	Mp4g01110	-	cluster 2
chr4	1250861	1251539	Mp4g01120	-	cluster 2
chr4	1253761	1260652	Mp4g01130	+	cluster 2
chr4	1262036	1264021	Mp4g01140	-	cluster 2
chr4	1283579	1284966	Mp4g01150	-	cluster 5
chr4	1293351	1295430	Mp4g01160	+	cluster 4
chr4	1300123	1300872	Mp4g01170	-	cluster 1
chr4	1310526	1313112	Mp4g01180	+	cluster 4
chr4	1318783	1321344	Mp4g01190	+	cluster 1
chr4	1322675	1324624	Mp4g01200	+	cluster 1
chr4	1327939	1332991	Mp4g01210	+	cluster 3
chr4	1334306	1350912	Mp4g01220	-	cluster 2
chr4	1352946	1357681	Mp4g01230	-	cluster 2
chr4	1360414	1364635	Mp4g01240	+	cluster 2
chr4	1362909	1366367	Mp4g01250	-	cluster 2
chr4	1399621	1406161	Mp4g01260	+	cluster 4
chr4	1418757	1423884	Mp4g01270	+	cluster 2
chr4	1424420	1428030	Mp4g01280	+	cluster 2
chr4	1444570	1448915	Mp4g01290	+	cluster 3
chr4	1450480	1452312	Mp4g01300	-	cluster 2
chr4	1465112	1465762	Mp4g01310	-	cluster 4
chr4	1466403	1470535	Mp4g01320	-	cluster 5
chr4	1479428	1481085	Mp4g01330	-	cluster 4
chr4	1484054	1484928	Mp4g01340	-	cluster 3
chr4	1485232	1486389	Mp4g01350	+	cluster 3
chr4	1490556	1493986	Mp4g01360	+	cluster 2
chr4	1496021	1498908	Mp4g01370	+	cluster 4
chr4	1504962	1508321	Mp4g01380	-	cluster 1
chr4	1515273	1524887	Mp4g01390	-	cluster 4
chr4	1525394	1528000	Mp4g01400	+	cluster 4
chr4	1531706	1536359	Mp4g01410	-	cluster 4
chr4	1543080	1543655	Mp4g01420	-	cluster 4
chr4	1546536	1551338	Mp4g01430	+	cluster 3
chr4	1555845	1558122	Mp4g01440	-	cluster 4
chr4	1569627	1570573	Mp4g01450	-	cluster 1
chr4	1584282	1588183	Mp4g01460	+	cluster 1
chr4	1615059	1620421	Mp4g01470	+	cluster 2
chr4	1625376	1631237	Mp4g01480	-	cluster 4
chr4	1645131	1646185	Mp4g01490	+	cluster 4
chr4	1666526	1669746	Mp4g01500	+	cluster 2
chr4	1686798	1690182	Mp4g01510	-	cluster 2
chr4	1694661	1698157	Mp4g01520	-	cluster 4
chr4	1700096	1702741	Mp4g01530	-	cluster 4
chr4	1711116	1726788	Mp4g01540	-	cluster 4
chr4	1757594	1765203	Mp4g01550	-	cluster 2
chr4	1776319	1783642	Mp4g01560	-	cluster 2
chr4	1820612	1829814	Mp4g01570	-	cluster 4
chr4	1834977	1838380	Mp4g01580	+	cluster 4
chr4	1837144	1840928	Mp4g01590	-	cluster 4
chr4	1846873	1853587	Mp4g01600	-	cluster 2
chr4	1875424	1884892	Mp4g01610	-	cluster 4
chr4	1904239	1906720	Mp4g01620	+	cluster 2
chr4	1912843	1923397	Mp4g01630	-	cluster 2
chr4	1923474	1926797	Mp4g01640	+	cluster 2
chr4	1927531	1930691	Mp4g01650	-	cluster 2
chr4	1937663	1941627	Mp4g01660	+	cluster 4
chr4	1942208	1945447	Mp4g01670	-	cluster 4
chr4	1950648	1960195	Mp4g01680	+	cluster 2
chr4	1968079	1971426	Mp4g01690	+	cluster 2
chr4	1978302	1981126	Mp4g01700	-	cluster 4
chr4	2011712	2016043	Mp4g01710	+	cluster 2
chr4	2021195	2021755	Mp4g01720	+	cluster 4
chr4	2030015	2030683	Mp4g01730	-	cluster 1
chr4	2035032	2041275	Mp4g01740	+	cluster 4
chr4	2052222	2054437	Mp4g01750	-	cluster 2
chr4	2056289	2058186	Mp4g01760	-	cluster 2
chr4	2063085	2070142	Mp4g01770	+	cluster 2
chr4	2083174	2084949	Mp4g01780	+	cluster 3
chr4	2089966	2092648	Mp4g01790	-	cluster 4
chr4	2101544	2103579	Mp4g01800	+	cluster 4
chr4	2105630	2110266	Mp4g01810	-	cluster 4
chr4	2111048	2111722	Mp4g01820	+	cluster 4
chr4	2115729	2116684	Mp4g01830	+	cluster 4
chr4	2117530	2120641	Mp4g01840	-	cluster 4
chr4	2122304	2123338	Mp4g01850	-	cluster 4
chr4	2140059	2142555	Mp4g01860	-	cluster 4
chr4	2149997	2161465	Mp4g01870	-	cluster 4
chr4	2185517	2191333	Mp4g01880	+	cluster 3
chr4	2202268	2205158	Mp4g01890	-	cluster 3
chr4	2242784	2245773	Mp4g01900	+	cluster 4
chr4	2249047	2255300	Mp4g01910	-	cluster 2
chr4	2271942	2275237	Mp4g01920	-	cluster 2
chr4	2282930	2284570	Mp4g01930	+	cluster 3
chr4	2294403	2294763	Mp4g01940	-	cluster 4
chr4	2297917	2299236	Mp4g01950	+	cluster 3
chr4	2299461	2302017	Mp4g01960	-	cluster 2
chr4	2308744	2310194	Mp4g01970	+	cluster 1
chr4	2313432	2314599	Mp4g01980	-	cluster 1
chr4	2324909	2326215	Mp4g01990	-	cluster 1
chr4	2340259	2341445	Mp4g02000	-	cluster 1
chr4	2353805	2354510	Mp4g02010	+	cluster 1
chr4	2391647	2392891	Mp4g02020	-	cluster 1
chr4	2408101	2409432	Mp4g02030	-	cluster 1
chr4	2411289	2411507	Mp4g02040	-	cluster 4
chr4	2412247	2413525	Mp4g02050	-	cluster 4
chr4	2421212	2441842	Mp4g02060	+	cluster 2
chr4	2454725	2457772	Mp4g02070	+	cluster 4
chr4	2464346	2465030	Mp4g02080	-	cluster 4
chr4	2465237	2468059	Mp4g02090	+	cluster 3
chr4	2474746	2475667	Mp4g02100	-	cluster 3
chr4	2475668	2476755	Mp4g02110	+	cluster 3
chr4	2477919	2480411	Mp4g02120	-	cluster 2
chr4	2506902	2509195	Mp4g02130	+	cluster 4
chr4	2522470	2525403	Mp4g02140	+	cluster 3
chr4	2528557	2530420	Mp4g02150	+	cluster 2
chr4	2534886	2536643	Mp4g02160	-	cluster 4
chr4	2543360	2546069	Mp4g02170	-	cluster 4
chr4	2546926	2553219	Mp4g02180	-	cluster 2
chr4	2550098	2550902	Mp4g02190	+	cluster 2
chr4	2553542	2556564	Mp4g02200	-	cluster 4
chr4	2557930	2559535	Mp4g02210	-	cluster 4
chr4	2559951	2562210	Mp4g02220	-	cluster 4
chr4	2570828	2574483	Mp4g02230	+	cluster 4
chr4	2574484	2579106	Mp4g02240	+	cluster 3
chr4	2584089	2587501	Mp4g02250	+	cluster 2
chr4	2591541	2601227	Mp4g02260	-	cluster 2
chr4	2606939	2615650	Mp4g02270	-	cluster 2
chr4	2617663	2621272	Mp4g02280	+	cluster 2
chr4	2621468	2621773	Mp4g02290	-	cluster 2
chr4	2626007	2630432	Mp4g02300	+	cluster 3
chr4	2632108	2633725	Mp4g02310	-	cluster 4
chr4	2636960	2641146	Mp4g02320	-	cluster 2
chr4	2644159	2651738	Mp4g02330	-	cluster 2
chr4	2667074	2667817	Mp4g02340	+	cluster 5
chr4	2677885	2681311	Mp4g02350	+	cluster 2
chr4	2683677	2684994	Mp4g02360	-	cluster 4
chr4	2686620	2692122	Mp4g02370	-	cluster 4
chr4	2709052	2709874	Mp4g02380	+	cluster 4
chr4	2710139	2712079	Mp4g02390	-	cluster 3
chr4	2717023	2719285	Mp4g02400	+	cluster 4
chr4	2743184	2743476	Mp4g02410	-	cluster 4
chr4	2744779	2746242	Mp4g02420	-	cluster 4
chr4	2763216	2772677	Mp4g02430	-	cluster 3
chr4	2772946	2774118	Mp4g02440	+	cluster 4
chr4	2775624	2777300	Mp4g02450	-	cluster 4
chr4	2778930	2782859	Mp4g02460	+	cluster 3
chr4	2789880	2791534	Mp4g02470	-	cluster 3
chr4	2806720	2813302	Mp4g02480	-	cluster 4
chr4	2821368	2828636	Mp4g02490	-	cluster 2
chr4	2831230	2832591	Mp4g02500	+	cluster 3
chr4	2834478	2843332	Mp4g02510	-	cluster 4
chr4	2847238	2849143	Mp4g02520	+	cluster 4
chr4	2849940	2851339	Mp4g02530	+	cluster 4
chr4	2853055	2856948	Mp4g02540	-	cluster 2
chr4	2858113	2863643	Mp4g02550	+	cluster 2
chr4	2865792	2870335	Mp4g02560	-	cluster 2
chr4	2873913	2875449	Mp4g02570	-	cluster 2
chr4	2878167	2882190	Mp4g02580	-	cluster 2
chr4	2887818	2892445	Mp4g02590	+	cluster 4
chr4	2892571	2897292	Mp4g02600	-	cluster 2
chr4	2909301	2915654	Mp4g02610	+	cluster 2
chr4	2918047	2919806	Mp4g02620	-	cluster 4
chr4	2934167	2936774	Mp4g02630	+	cluster 2
chr4	2942251	2942837	Mp4g02640	-	cluster 2
chr4	2959062	2973510	Mp4g02650	-	cluster 4
chr4	2973547	2974416	Mp4g02660	-	cluster 2
chr4	2988997	2989862	Mp4g02670	+	cluster 3
chr4	2990362	2994485	Mp4g02680	+	cluster 3
chr4	2997605	3000840	Mp4g02690	+	cluster 2
chr4	3007905	3010936	Mp4g02700	-	cluster 3
chr4	3015757	3018569	Mp4g02710	-	cluster 3
chr4	3018833	3020162	Mp4g02720	+	cluster 3
chr4	3020710	3023150	Mp4g02730	-	cluster 3
chr4	3026447	3028933	Mp4g02740	-	cluster 3
chr4	3039021	3039266	Mp4g02750	+	cluster 5
chr4	3058631	3060325	Mp4g02760	+	cluster 5
chr4	3060387	3063023	Mp4g02770	-	cluster 5
chr4	3066399	3074244	Mp4g02780	-	cluster 3
chr4	3074469	3079803	Mp4g02790	+	cluster 2
chr4	3079338	3081761	Mp4g02800	-	cluster 3
chr4	3101248	3102912	Mp4g02810	+	cluster 3
chr4	3103780	3105739	Mp4g02820	-	cluster 3
chr4	3106520	3108063	Mp4g02830	-	cluster 4
chr4	3116681	3118319	Mp4g02840	-	cluster 4
chr4	3119748	3122412	Mp4g02850	-	cluster 2
chr4	3125277	3128803	Mp4g02860	-	cluster 2
chr4	3129073	3131366	Mp4g02870	+	cluster 3
chr4	3132004	3136816	Mp4g02880	-	cluster 3
chr4	3139130	3140822	Mp4g02890	+	cluster 2
chr4	3141792	3144402	Mp4g02900	+	cluster 2
chr4	3146369	3148458	Mp4g02910	+	cluster 2
chr4	3151398	3153083	Mp4g02920	+	cluster 2
chr4	3180689	3184011	Mp4g02930	-	cluster 4
chr4	3184233	3187576	Mp4g02940	+	cluster 3
chr4	3220418	3229362	Mp4g02950	+	cluster 2
chr4	3232350	3234427	Mp4g02960	-	cluster 4
chr4	3250225	3258498	Mp4g02970	+	cluster 4
chr4	3270348	3274031	Mp4g02980	-	cluster 2
chr4	3398274	3399926	Mp4g02990	+	cluster 1
chr4	3430240	3431363	Mp4g03000	-	cluster 1
chr4	3433296	3435099	Mp4g03010	-	cluster 1
chr4	3463294	3466100	Mp4g03020	-	cluster 1
chr4	3533586	3534515	Mp4g03030	-	cluster 1
chr4	3536198	3544649	Mp4g03040	-	cluster 1
chr4	3551348	3554112	Mp4g03050	-	cluster 1
chr4	3588954	3594833	Mp4g03060	+	cluster 4
chr4	3597597	3598812	Mp4g03070	+	cluster 4
chr4	3599141	3600788	Mp4g03080	-	cluster 4
chr4	3601383	3602910	Mp4g03090	-	cluster 4
chr4	3618569	3619003	Mp4g03100	+	cluster 5
chr4	3622553	3629740	Mp4g03110	+	cluster 2
chr4	3631706	3634748	Mp4g03120	+	cluster 4
chr4	3657106	3657403	Mp4g03130	-	cluster 4
chr4	3672218	3681984	Mp4g03140	-	cluster 4
chr4	3672841	3673429	Mp4g03150	-	cluster 4
chr4	3673523	3677729	Mp4g03160	-	cluster 4
chr4	3673523	3677729	Mp4g03170	-	cluster 4
chr4	3680005	3682561	Mp4g03180	+	cluster 4
chr4	3682066	3682773	Mp4g03190	-	cluster 4
chr4	3682124	3682773	Mp4g03200	-	cluster 4
chr4	3690323	3692722	Mp4g03210	-	cluster 4
chr4	3690323	3692722	Mp4g03220	-	cluster 4
chr4	3698630	3701604	Mp4g03230	+	cluster 1
chr4	3700257	3701844	Mp4g03240	+	cluster 1
chr4	3700257	3701844	Mp4g03250	+	cluster 1
chr4	3705298	3706767	Mp4g03260	-	cluster 1
chr4	3715637	3716456	Mp4g03270	-	cluster 4
chr4	3732863	3734353	Mp4g03280	+	cluster 5
chr4	3734385	3734851	Mp4g03290	-	cluster 1
chr4	3742472	3743172	Mp4g03300	-	cluster 5
chr4	3772168	3772584	Mp4g03310	-	cluster 1
chr4	3782582	3784960	Mp4g03320	+	cluster 5
chr4	3807419	3813805	Mp4g03330	-	cluster 1
chr4	3850734	3852457	Mp4g03340	+	cluster 4
chr4	3852488	3854143	Mp4g03350	-	cluster 4
chr4	3854833	3855585	Mp4g03360	+	cluster 4
chr4	3907150	3910594	Mp4g03370	-	cluster 2
chr4	3916764	3920139	Mp4g03380	+	cluster 2
chr4	3936971	3939434	Mp4g03390	-	cluster 4
chr4	3938809	3944189	Mp4g03400	+	cluster 4
chr4	3946334	3947895	Mp4g03410	-	cluster 2
chr4	3953456	3955692	Mp4g03420	+	cluster 2
chr4	3955896	3957793	Mp4g03430	+	cluster 2
chr4	3959752	3964746	Mp4g03440	+	cluster 2
chr4	3980090	3985290	Mp4g03450	+	cluster 2
chr4	3986174	3989205	Mp4g03460	+	cluster 4
chr4	3990348	3994308	Mp4g03470	+	cluster 4
chr4	3994646	4005370	Mp4g03480	-	cluster 4
chr4	4005718	4006804	Mp4g03490	-	cluster 2
chr4	4015750	4017956	Mp4g03500	-	cluster 4
chr4	4030775	4032385	Mp4g03510	-	cluster 4
chr4	4033679	4036402	Mp4g03520	-	cluster 4
chr4	4037004	4042223	Mp4g03530	-	cluster 2
chr4	4041236	4041991	Mp4g03540	-	cluster 3
chr4	4061315	4062807	Mp4g03550	+	cluster 4
chr4	4073703	4075508	Mp4g03560	-	cluster 2
chr4	4077325	4081318	Mp4g03570	-	cluster 4
chr4	4092726	4094586	Mp4g03580	-	cluster 4
chr4	4096741	4098939	Mp4g03590	+	cluster 4
chr4	4099468	4103123	Mp4g03600	-	cluster 4
chr4	4107878	4119698	Mp4g03610	-	cluster 4
chr4	4135422	4138442	Mp4g03620	+	cluster 3
chr4	4148294	4148912	Mp4g03630	+	cluster 4
chr4	4158804	4160789	Mp4g03640	+	cluster 1
chr4	4162393	4162882	Mp4g03650	+	cluster 1
chr4	4169115	4172813	Mp4g03660	+	cluster 4
chr4	4182044	4183498	Mp4g03670	+	cluster 1
chr4	4217077	4218392	Mp4g03680	+	cluster 1
chr4	4225440	4227050	Mp4g03690	+	cluster 1
chr4	4237707	4238843	Mp4g03700	+	cluster 1
chr4	4244857	4249101	Mp4g03710	+	cluster 4
chr4	4254538	4259457	Mp4g03720	+	cluster 2
chr4	4260201	4264515	Mp4g03730	+	cluster 2
chr4	4263339	4270877	Mp4g03740	+	cluster 2
chr4	4271212	4272786	Mp4g03750	-	cluster 4
chr4	4273485	4277972	Mp4g03760	+	cluster 3
chr4	4277323	4283179	Mp4g03770	-	cluster 2
chr4	4331409	4335254	Mp4g03780	+	cluster 4
chr4	4353409	4355022	Mp4g03790	+	cluster 5
chr4	4359607	4361039	Mp4g03800	+	cluster 4
chr4	4364957	4365643	Mp4g03810	-	cluster 4
chr4	4374504	4375894	Mp4g03820	-	cluster 4
chr4	4378644	4380465	Mp4g03830	-	cluster 4
chr4	4379528	4382475	Mp4g03840	-	cluster 4
chr4	4389813	4399961	Mp4g03850	-	cluster 2
chr4	4414959	4418166	Mp4g03860	-	cluster 4
chr4	4418167	4424544	Mp4g03870	+	cluster 3
chr4	4424530	4427322	Mp4g03880	-	cluster 4
chr4	4429330	4433293	Mp4g03890	-	cluster 3
chr4	4459941	4475293	Mp4g03900	-	cluster 4
chr4	4476518	4476796	Mp4g03910	+	cluster 3
chr4	4477004	4479055	Mp4g03920	+	cluster 3
chr4	4479542	4482495	Mp4g03930	-	cluster 2
chr4	4484903	4488445	Mp4g03940	-	cluster 2
chr4	4491437	4495410	Mp4g03950	+	cluster 4
chr4	4530199	4531471	Mp4g03960	-	cluster 4
chr4	4535304	4536911	Mp4g03970	+	cluster 3
chr4	4536912	4537937	Mp4g03980	-	cluster 3
chr4	4539607	4543305	Mp4g03990	-	cluster 4
chr4	4547367	4552067	Mp4g04000	+	cluster 2
chr4	4552665	4554662	Mp4g04010	-	cluster 1
chr4	4555436	4573141	Mp4g04020	-	cluster 1
chr4	4573619	4576328	Mp4g04030	+	cluster 2
chr4	4576795	4583067	Mp4g04040	-	cluster 2
chr4	4582927	4583631	Mp4g04050	-	cluster 3
chr4	4588025	4592126	Mp4g04060	-	cluster 4
chr4	4593372	4595122	Mp4g04070	-	cluster 4
chr4	4597538	4601363	Mp4g04080	+	cluster 4
chr4	4604883	4610827	Mp4g04090	-	cluster 4
chr4	4615726	4616907	Mp4g04100	+	cluster 4
chr4	4623970	4628106	Mp4g04110	-	cluster 3
chr4	4630115	4631506	Mp4g04120	+	cluster 3
chr4	4643790	4647241	Mp4g04130	+	cluster 4
chr4	4648993	4651323	Mp4g04140	-	cluster 1
chr4	4650194	4661574	Mp4g04150	+	cluster 1
chr4	4662219	4663160	Mp4g04160	-	cluster 4
chr4	4667999	4669271	Mp4g04170	-	cluster 4
chr4	4682433	4684687	Mp4g04180	-	cluster 1
chr4	4695345	4696870	Mp4g04190	+	cluster 3
chr4	4700960	4707244	Mp4g04200	+	cluster 4
chr4	4714887	4716950	Mp4g04210	-	cluster 4
chr4	4717031	4717746	Mp4g04220	+	cluster 4
chr4	4718679	4721758	Mp4g04230	+	cluster 4
chr4	4735654	4737796	Mp4g04240	-	cluster 3
chr4	4751214	4752563	Mp4g04250	-	cluster 3
chr4	4754728	4759290	Mp4g04260	+	cluster 2
chr4	4763773	4768950	Mp4g04270	-	cluster 4
chr4	4772578	4780543	Mp4g04280	-	cluster 4
chr4	4781954	4786319	Mp4g04290	-	cluster 3
chr4	4789486	4791499	Mp4g04300	+	cluster 4
chr4	4792815	4799241	Mp4g04310	-	cluster 2
chr4	4801275	4804010	Mp4g04320	+	cluster 2
chr4	4804247	4806693	Mp4g04330	-	cluster 2
chr4	4809138	4812237	Mp4g04340	+	cluster 2
chr4	4812238	4815505	Mp4g04350	+	cluster 2
chr4	4819132	4825415	Mp4g04360	-	cluster 2
chr4	4825102	4826218	Mp4g04370	+	cluster 3
chr4	4832067	4835991	Mp4g04380	-	cluster 4
chr4	4837131	4841209	Mp4g04390	-	cluster 2
chr4	4850377	4854815	Mp4g04400	-	cluster 4
chr4	4865421	4869772	Mp4g04410	-	cluster 2
chr4	4904421	4917442	Mp4g04420	+	cluster 2
chr4	4918754	4920938	Mp4g04430	+	cluster 4
chr4	4936009	4938761	Mp4g04440	-	cluster 4
chr4	4965047	4969712	Mp4g04450	-	cluster 1
chr4	4974304	4977160	Mp4g04460	-	cluster 1
chr4	5002170	5003860	Mp4g04470	-	cluster 1
chr4	5064515	5073835	Mp4g04480	-	cluster 4
chr4	5076203	5077662	Mp4g04490	-	cluster 4
chr4	5082614	5087541	Mp4g04500	-	cluster 2
chr4	5086870	5087944	Mp4g04510	+	cluster 3
chr4	5091606	5098205	Mp4g04520	+	cluster 2
chr4	5103503	5108701	Mp4g04530	+	cluster 3
chr4	5111868	5113400	Mp4g04540	+	cluster 3
chr4	5114164	5116940	Mp4g04550	-	cluster 3
chr4	5119353	5126896	Mp4g04560	-	cluster 2
chr4	5127838	5129190	Mp4g04570	+	cluster 2
chr4	5132358	5136460	Mp4g04580	+	cluster 3
chr4	5137082	5138242	Mp4g04590	+	cluster 5
chr4	5146941	5149354	Mp4g04600	-	cluster 3
chr4	5157265	5159131	Mp4g04610	+	cluster 4
chr4	5171546	5177146	Mp4g04620	-	cluster 2
chr4	5182691	5185925	Mp4g04630	+	cluster 4
chr4	5186714	5188020	Mp4g04640	+	cluster 3
chr4	5188673	5190773	Mp4g04650	+	cluster 4
chr4	5197510	5200699	Mp4g04660	+	cluster 4
chr4	5210348	5211827	Mp4g04670	+	cluster 2
chr4	5223669	5226144	Mp4g04680	+	cluster 4
chr4	5240924	5242018	Mp4g04690	-	cluster 1
chr4	5246844	5247801	Mp4g04700	-	cluster 1
chr4	5253313	5255611	Mp4g04710	+	cluster 2
chr4	5254336	5255611	Mp4g04720	-	cluster 2
chr4	5258732	5261437	Mp4g04730	-	cluster 2
chr4	5296909	5299518	Mp4g04740	-	cluster 1
chr4	5326324	5333622	Mp4g04750	-	cluster 1
chr4	5326865	5329094	Mp4g04760	-	cluster 1
chr4	5365251	5367713	Mp4g04770	-	cluster 1
chr4	5398505	5400633	Mp4g04780	-	cluster 1
chr4	5406859	5409977	Mp4g04790	-	cluster 1
chr4	5416392	5417263	Mp4g04800	+	cluster 4
chr4	5421314	5428801	Mp4g04810	-	cluster 4
chr4	5473107	5479001	Mp4g04820	+	cluster 4
chr4	5481359	5482837	Mp4g04830	-	cluster 4
chr4	5499555	5499791	Mp4g04840	+	cluster 5
chr4	5523899	5532353	Mp4g04850	+	cluster 2
chr4	5552622	5556544	Mp4g04860	+	cluster 4
chr4	5558771	5563888	Mp4g04870	-	cluster 2
chr4	5566946	5568371	Mp4g04880	+	cluster 4
chr4	5568420	5570687	Mp4g04890	+	cluster 4
chr4	5576808	5582065	Mp4g04900	+	cluster 3
chr4	5601281	5606206	Mp4g04910	+	cluster 4
chr4	5618284	5623861	Mp4g04920	+	cluster 4
chr4	5624058	5626904	Mp4g04930	-	cluster 4
chr4	5634362	5637547	Mp4g04940	-	cluster 4
chr4	5676155	5682861	Mp4g04950	+	cluster 4
chr4	5686069	5687901	Mp4g04960	+	cluster 4
chr4	5688626	5690380	Mp4g04970	-	cluster 4
chr4	5705958	5708263	Mp4g04980	+	cluster 1
chr4	5761934	5764049	Mp4g04990	-	cluster 1
chr4	5766049	5768137	Mp4g05000	+	cluster 5
chr4	5793323	5796130	Mp4g05010	-	cluster 1
chr4	5809339	5811923	Mp4g05020	+	cluster 4
chr4	5814997	5816682	Mp4g05030	-	cluster 4
chr4	5817451	5819528	Mp4g05040	+	cluster 4
chr4	5829167	5830245	Mp4g05050	-	cluster 5
chr4	5831843	5836486	Mp4g05060	-	cluster 2
chr4	5840066	5843158	Mp4g05070	+	cluster 2
chr4	5846013	5852648	Mp4g05080	-	cluster 3
chr4	5852552	5853199	Mp4g05090	+	cluster 3
chr4	5865097	5877951	Mp4g05100	-	cluster 2
chr4	5878123	5879411	Mp4g05110	-	cluster 3
chr4	5882520	5883380	Mp4g05120	+	cluster 2
chr4	5885892	5888326	Mp4g05130	-	cluster 3
chr4	5894199	5904401	Mp4g05140	+	cluster 2
chr4	5907921	5912210	Mp4g05150	+	cluster 2
chr4	5912761	5917501	Mp4g05160	-	cluster 2
chr4	5923248	5924402	Mp4g05170	-	cluster 3
chr4	5929426	5931253	Mp4g05180	-	cluster 5
chr4	5935411	5937343	Mp4g05190	-	cluster 4
chr4	5944698	5947519	Mp4g05200	-	cluster 4
chr4	5948290	5949519	Mp4g05210	+	cluster 4
chr4	5953256	5953498	Mp4g05220	-	cluster 4
chr4	5961620	5962716	Mp4g05230	-	cluster 4
chr4	5966613	5968130	Mp4g05240	-	cluster 4
chr4	5971726	5973936	Mp4g05250	-	cluster 4
chr4	5979772	5981035	Mp4g05260	-	cluster 4
chr4	5983439	5985395	Mp4g05270	-	cluster 1
chr4	5984632	5986032	Mp4g05280	-	cluster 1
chr4	5987885	5989785	Mp4g05290	-	cluster 1
chr4	5991950	5995830	Mp4g05300	+	cluster 4
chr4	5996365	5998601	Mp4g05310	+	cluster 4
chr4	6005157	6009292	Mp4g05320	-	cluster 2
chr4	6008449	6009788	Mp4g05330	-	cluster 3
chr4	6012709	6013683	Mp4g05340	-	cluster 4
chr4	6033399	6037112	Mp4g05350	-	cluster 2
chr4	6045422	6050588	Mp4g05360	+	cluster 3
chr4	6067154	6071994	Mp4g05370	+	cluster 5
chr4	6184511	6187668	Mp4g05380	+	cluster 2
chr4	6199284	6200364	Mp4g05390	+	cluster 3
chr4	6200631	6215609	Mp4g05400	+	cluster 3
chr4	6210363	6211724	Mp4g05410	-	cluster 2
chr4	6219352	6220416	Mp4g05420	-	cluster 4
chr4	6223732	6226250	Mp4g05430	-	cluster 4
chr4	6227903	6232021	Mp4g05440	-	cluster 4
chr4	6233419	6236011	Mp4g05450	+	cluster 1
chr4	6242152	6244196	Mp4g05460	+	cluster 1
chr4	6250498	6254690	Mp4g05470	+	cluster 4
chr4	6280364	6282048	Mp4g05480	+	cluster 4
chr4	6284036	6293550	Mp4g05490	+	cluster 3
chr4	6296493	6299016	Mp4g05500	+	cluster 2
chr4	6301584	6304492	Mp4g05510	-	cluster 4
chr4	6310818	6315781	Mp4g05520	-	cluster 2
chr4	6316945	6317274	Mp4g05530	+	cluster 2
chr4	6319206	6320014	Mp4g05540	-	cluster 2
chr4	6325377	6327227	Mp4g05550	-	cluster 4
chr4	6327320	6334988	Mp4g05560	+	cluster 4
chr4	6337328	6338476	Mp4g05570	+	cluster 4
chr4	6347375	6353553	Mp4g05580	+	cluster 2
chr4	6361955	6363170	Mp4g05590	+	cluster 2
chr4	6362305	6371621	Mp4g05600	+	cluster 2
chr4	6409335	6410687	Mp4g05610	+	cluster 1
chr4	6413962	6415241	Mp4g05620	-	cluster 1
chr4	6415309	6415770	Mp4g05630	-	cluster 1
chr4	6419990	6421410	Mp4g05640	+	cluster 1
chr4	6460252	6463254	Mp4g05650	-	cluster 4
chr4	6479254	6480324	Mp4g05660	+	cluster 4
chr4	6492381	6493039	Mp4g05670	+	cluster 1
chr4	6494407	6496781	Mp4g05680	+	cluster 4
chr4	6497018	6511097	Mp4g05690	-	cluster 2
chr4	6501374	6503870	Mp4g05700	-	cluster 2
chr4	6517497	6520515	Mp4g05710	+	cluster 2
chr4	6532782	6534562	Mp4g05720	+	cluster 2
chr4	6536072	6536998	Mp4g05730	-	cluster 4
chr4	6537429	6538278	Mp4g05740	+	cluster 4
chr4	6540823	6542136	Mp4g05750	-	cluster 4
chr4	6544156	6545403	Mp4g05760	-	cluster 4
chr4	6546698	6547812	Mp4g05770	-	cluster 4
chr4	6555031	6559955	Mp4g05780	+	cluster 2
chr4	6561032	6564211	Mp4g05790	+	cluster 2
chr4	6562920	6567854	Mp4g05800	-	cluster 2
chr4	6577410	6579314	Mp4g05810	+	cluster 4
chr4	6581212	6585481	Mp4g05820	+	cluster 4
chr4	6596066	6598039	Mp4g05830	-	cluster 4
chr4	6605981	6612459	Mp4g05840	+	cluster 2
chr4	6618408	6621688	Mp4g05850	-	cluster 3
chr4	6627501	6628973	Mp4g05860	-	cluster 3
chr4	6633266	6635186	Mp4g05870	-	cluster 5
chr4	6637544	6642070	Mp4g05880	-	cluster 4
chr4	6643428	6646972	Mp4g05890	-	cluster 4
chr4	6657338	6659964	Mp4g05900	+	cluster 1
chr4	6680348	6682081	Mp4g05910	+	cluster 1
chr4	6689605	6689898	Mp4g05920	+	cluster 1
chr4	6699698	6701755	Mp4g05930	-	cluster 1
chr4	6710644	6713381	Mp4g05940	+	cluster 1
chr4	6721594	6723630	Mp4g05950	+	cluster 4
chr4	6726275	6727488	Mp4g05960	-	cluster 2
chr4	6729570	6730934	Mp4g05970	-	cluster 2
chr4	6732682	6733929	Mp4g05980	+	cluster 2
chr4	6734819	6736134	Mp4g05990	+	cluster 4
chr4	6737482	6738062	Mp4g06000	+	cluster 4
chr4	6745831	6747075	Mp4g06010	+	cluster 2
chr4	6748230	6749285	Mp4g06020	+	cluster 2
chr4	6751662	6752941	Mp4g06030	+	cluster 3
chr4	6754290	6756246	Mp4g06040	+	cluster 2
chr4	6760515	6761905	Mp4g06050	+	cluster 3
chr4	6763060	6767062	Mp4g06060	+	cluster 4
chr4	6770767	6773627	Mp4g06070	-	cluster 3
chr4	6773457	6774271	Mp4g06080	-	cluster 3
chr4	6784431	6785714	Mp4g06090	+	cluster 3
chr4	6785722	6789072	Mp4g06100	+	cluster 3
chr4	6791917	6793475	Mp4g06110	-	cluster 3
chr4	6798567	6800562	Mp4g06120	-	cluster 2
chr4	6801018	6804077	Mp4g06130	-	cluster 2
chr4	6805201	6807002	Mp4g06140	+	cluster 2
chr4	6812650	6814384	Mp4g06150	+	cluster 2
chr4	6816025	6821526	Mp4g06160	+	cluster 3
chr4	6852897	6857633	Mp4g06170	+	cluster 3
chr4	6876023	6879273	Mp4g06180	+	cluster 4
chr4	6878495	6890131	Mp4g06190	-	cluster 2
chr4	6901294	6908178	Mp4g06200	+	cluster 2
chr4	6936598	6938754	Mp4g06210	+	cluster 4
chr4	6942212	6951700	Mp4g06220	+	cluster 2
chr4	6953617	6957054	Mp4g06230	+	cluster 4
chr4	6957712	6961913	Mp4g06240	+	cluster 3
chr4	6964811	6971433	Mp4g06250	+	cluster 2
chr4	6974183	6975375	Mp4g06260	-	cluster 4
chr4	6979708	6980183	Mp4g06270	+	cluster 4
chr4	6980665	6985222	Mp4g06280	+	cluster 3
chr4	6990395	6992013	Mp4g06290	+	cluster 4
chr4	6996265	7003425	Mp4g06300	-	cluster 2
chr4	7019706	7023212	Mp4g06310	-	cluster 2
chr4	7026375	7036543	Mp4g06320	-	cluster 2
chr4	7048436	7054298	Mp4g06330	-	cluster 2
chr4	7054414	7058684	Mp4g06340	+	cluster 3
chr4	7064378	7067055	Mp4g06350	+	cluster 3
chr4	7077773	7081600	Mp4g06360	+	cluster 2
chr4	7083371	7087505	Mp4g06370	-	cluster 2
chr4	7090158	7094043	Mp4g06380	-	cluster 4
chr4	7103110	7104084	Mp4g06390	+	cluster 4
chr4	7105039	7107676	Mp4g06400	-	cluster 4
chr4	7139394	7139756	Mp4g06410	+	cluster 1
chr4	7168691	7169698	Mp4g06420	+	cluster 5
chr4	7226864	7227808	Mp4g06430	-	cluster 3
chr4	7260678	7264711	Mp4g06440	+	cluster 2
chr4	7265858	7271528	Mp4g06450	-	cluster 2
chr4	7273753	7274958	Mp4g06460	+	cluster 4
chr4	7276127	7284033	Mp4g06470	+	cluster 3
chr4	7289769	7293499	Mp4g06480	+	cluster 4
chr4	7293425	7298317	Mp4g06490	-	cluster 2
chr4	7316198	7317576	Mp4g06500	+	cluster 4
chr4	7321985	7334256	Mp4g06510	+	cluster 2
chr4	7334415	7335576	Mp4g06520	+	cluster 2
chr4	7341515	7344961	Mp4g06530	+	cluster 2
chr4	7354802	7355065	Mp4g06540	+	cluster 5
chr4	7391242	7393272	Mp4g06550	+	cluster 5
chr4	7467953	7471692	Mp4g06560	-	cluster 4
chr4	7505245	7510748	Mp4g06570	+	cluster 2
chr4	7532624	7537111	Mp4g06580	+	cluster 4
chr4	7538358	7538887	Mp4g06590	+	cluster 3
chr4	7540168	7545062	Mp4g06600	+	cluster 3
chr4	7556409	7566552	Mp4g06610	-	cluster 4
chr4	7573164	7574667	Mp4g06620	+	cluster 4
chr4	7576929	7578952	Mp4g06630	-	cluster 4
chr4	7590820	7593222	Mp4g06640	+	cluster 3
chr4	7599437	7608616	Mp4g06650	-	cluster 4
chr4	7611412	7614741	Mp4g06660	+	cluster 3
chr4	7632316	7642396	Mp4g06670	-	cluster 4
chr4	7642863	7645549	Mp4g06680	+	cluster 4
chr4	7661236	7662629	Mp4g06690	+	cluster 4
chr4	7663332	7665003	Mp4g06700	+	cluster 4
chr4	7665738	7672028	Mp4g06710	-	cluster 2
chr4	7674609	7685625	Mp4g06720	-	cluster 2
chr4	7687883	7691398	Mp4g06730	+	cluster 2
chr4	7693570	7698179	Mp4g06740	+	cluster 4
chr4	7717938	7726121	Mp4g06750	+	cluster 2
chr4	7729186	7733761	Mp4g06760	+	cluster 2
chr4	7734360	7737395	Mp4g06770	+	cluster 2
chr4	7739168	7743757	Mp4g06780	+	cluster 2
chr4	7740649	7753659	Mp4g06790	+	cluster 2
chr4	7759323	7762650	Mp4g06800	-	cluster 2
chr4	7774398	7777428	Mp4g06810	-	cluster 4
chr4	7777429	7781159	Mp4g06820	+	cluster 3
chr4	7810661	7823290	Mp4g06830	+	cluster 3
chr4	7832622	7833749	Mp4g06840	-	cluster 3
chr4	7834952	7838147	Mp4g06850	+	cluster 4
chr4	7845645	7847568	Mp4g06860	+	cluster 5
chr4	7853869	7857382	Mp4g06870	-	cluster 2
chr4	7858141	7859205	Mp4g06880	-	cluster 3
chr4	7862829	7864064	Mp4g06890	+	cluster 4
chr4	7874977	7885736	Mp4g06900	+	cluster 3
chr4	7886974	7889474	Mp4g06910	+	cluster 2
chr4	7890326	7898654	Mp4g06920	+	cluster 4
chr4	7904482	7909203	Mp4g06930	-	cluster 2
chr4	7909849	7914796	Mp4g06940	-	cluster 2
chr4	7915777	7921556	Mp4g06950	+	cluster 4
chr4	7922514	7930925	Mp4g06960	-	cluster 2
chr4	7931624	7934937	Mp4g06970	+	cluster 4
chr4	7941545	7950109	Mp4g06980	+	cluster 4
chr4	7951935	7955514	Mp4g06990	+	cluster 3
chr4	7958080	7969542	Mp4g07000	+	cluster 2
chr4	7975308	7979567	Mp4g07010	-	cluster 2
chr4	7980527	7982049	Mp4g07020	-	cluster 4
chr4	7983105	7987143	Mp4g07030	+	cluster 2
chr4	7995992	7999164	Mp4g07040	+	cluster 2
chr4	8002878	8003591	Mp4g07050	-	cluster 1
chr4	8005237	8008074	Mp4g07060	-	cluster 5
chr4	8013619	8014832	Mp4g07070	-	cluster 1
chr4	8017848	8020890	Mp4g07080	-	cluster 5
chr4	8056900	8057479	Mp4g07090	-	cluster 5
chr4	8074618	8077568	Mp4g07100	+	cluster 4
chr4	8111172	8118883	Mp4g07110	+	cluster 2
chr4	8118935	8124681	Mp4g07120	-	cluster 2
chr4	8146432	8147993	Mp4g07130	-	cluster 3
chr4	8148743	8152900	Mp4g07140	+	cluster 3
chr4	8162048	8167468	Mp4g07150	-	cluster 2
chr4	8167469	8169709	Mp4g07160	+	cluster 3
chr4	8175862	8177920	Mp4g07170	-	cluster 4
chr4	8182401	8183630	Mp4g07180	+	cluster 5
chr4	8184937	8187064	Mp4g07190	-	cluster 3
chr4	8189399	8192059	Mp4g07200	+	cluster 4
chr4	8199377	8200864	Mp4g07210	-	cluster 2
chr4	8207197	8210310	Mp4g07220	+	cluster 2
chr4	8211812	8214462	Mp4g07230	-	cluster 3
chr4	8217777	8219750	Mp4g07240	-	cluster 3
chr4	8219818	8220963	Mp4g07250	+	cluster 3
chr4	8223056	8223560	Mp4g07260	-	cluster 3
chr4	8227514	8230084	Mp4g07270	-	cluster 2
chr4	8244371	8249381	Mp4g07280	-	cluster 2
chr4	8254598	8259516	Mp4g07290	+	cluster 3
chr4	8259722	8260988	Mp4g07300	+	cluster 3
chr4	8262796	8264626	Mp4g07310	+	cluster 3
chr4	8272502	8273363	Mp4g07320	-	cluster 3
chr4	8273388	8280586	Mp4g07330	+	cluster 3
chr4	8281981	8284103	Mp4g07340	-	cluster 2
chr4	8288047	8291255	Mp4g07350	-	cluster 4
chr4	8291447	8292192	Mp4g07360	-	cluster 4
chr4	8293625	8296899	Mp4g07370	+	cluster 5
chr4	8312843	8315666	Mp4g07380	-	cluster 4
chr4	8319789	8320226	Mp4g07390	-	cluster 4
chr4	8325160	8327406	Mp4g07400	-	cluster 4
chr4	8352880	8354774	Mp4g07410	+	cluster 2
chr4	8353114	8353733	Mp4g07420	-	cluster 2
chr4	8355932	8358273	Mp4g07430	+	cluster 2
chr4	8358274	8360347	Mp4g07440	+	cluster 2
chr4	8361629	8371008	Mp4g07450	-	cluster 4
chr4	8373670	8373876	Mp4g07460	+	cluster 4
chr4	8375788	8377080	Mp4g07470	+	cluster 4
chr4	8383780	8389656	Mp4g07480	-	cluster 4
chr4	8397586	8398731	Mp4g07490	-	cluster 5
chr4	8423690	8430064	Mp4g07500	+	cluster 2
chr4	8431094	8432593	Mp4g07510	+	cluster 2
chr4	8437510	8442984	Mp4g07520	+	cluster 2
chr4	8443457	8448430	Mp4g07530	+	cluster 2
chr4	8450620	8459877	Mp4g07540	-	cluster 2
chr4	8460478	8464155	Mp4g07550	-	cluster 2
chr4	8466034	8469793	Mp4g07560	+	cluster 2
chr4	8470587	8472171	Mp4g07570	+	cluster 3
chr4	8472934	8473647	Mp4g07580	+	cluster 4
chr4	8482324	8484984	Mp4g07590	+	cluster 4
chr4	8494064	8494877	Mp4g07600	+	cluster 4
chr4	8494861	8500486	Mp4g07610	+	cluster 4
chr4	8533641	8540201	Mp4g07620	+	cluster 3
chr4	8545119	8547684	Mp4g07630	+	cluster 2
chr4	8550070	8553439	Mp4g07640	+	cluster 4
chr4	8562997	8566726	Mp4g07650	-	cluster 4
chr4	8579590	8580339	Mp4g07660	-	cluster 4
chr4	8580728	8585289	Mp4g07670	+	cluster 3
chr4	8598074	8600567	Mp4g07680	-	cluster 4
chr4	8603557	8604189	Mp4g07690	+	cluster 3
chr4	8609586	8609945	Mp4g07700	+	cluster 3
chr4	8609813	8617858	Mp4g07710	+	cluster 3
chr4	8619002	8620079	Mp4g07720	-	cluster 4
chr4	8620331	8621747	Mp4g07730	+	cluster 4
chr4	8622787	8627137	Mp4g07740	-	cluster 4
chr4	8628090	8633772	Mp4g07750	-	cluster 4
chr4	8634046	8635835	Mp4g07760	-	cluster 1
chr4	8637482	8638609	Mp4g07770	-	cluster 1
chr4	8639094	8648500	Mp4g07780	-	cluster 1
chr4	8661906	8668936	Mp4g07790	+	cluster 3
chr4	8701636	8702989	Mp4g07800	+	cluster 1
chr4	8710552	8714384	Mp4g07810	+	cluster 5
chr4	8740462	8744034	Mp4g07820	+	cluster 1
chr4	8747244	8748403	Mp4g07830	-	cluster 1
chr4	8782786	8785021	Mp4g07840	-	cluster 1
chr4	8792334	8794140	Mp4g07850	-	cluster 1
chr4	8807119	8812843	Mp4g07860	-	cluster 2
chr4	8816185	8817590	Mp4g07870	+	cluster 2
chr4	8818166	8820808	Mp4g07880	-	cluster 3
chr4	8822361	8824983	Mp4g07890	+	cluster 4
chr4	8837305	8839362	Mp4g07900	+	cluster 5
chr4	8844275	8851437	Mp4g07910	-	cluster 1
chr4	8871700	8880390	Mp4g07920	+	cluster 4
chr4	8886037	8889438	Mp4g07930	-	cluster 1
chr4	8891246	8892400	Mp4g07940	-	cluster 4
chr4	8893609	8896880	Mp4g07950	-	cluster 2
chr4	8899595	8902380	Mp4g07960	+	cluster 4
chr4	8910355	8913486	Mp4g07970	+	cluster 4
chr4	8921478	8923193	Mp4g07980	+	cluster 4
chr4	8925069	8925545	Mp4g07990	-	cluster 5
chr4	8943049	8943493	Mp4g08000	-	cluster 5
chr4	8946904	8947845	Mp4g08010	+	cluster 1
chr4	8947524	8950717	Mp4g08020	+	cluster 5
chr4	8953851	8956176	Mp4g08030	+	cluster 5
chr4	8961998	8963184	Mp4g08040	+	cluster 5
chr4	8967916	8970227	Mp4g08050	+	cluster 4
chr4	8980402	8981136	Mp4g08060	+	cluster 5
chr4	8987751	8993261	Mp4g08070	-	cluster 4
chr4	8998487	9003685	Mp4g08080	-	cluster 4
chr4	9008779	9009138	Mp4g08090	+	cluster 4
chr4	9009568	9011148	Mp4g08100	+	cluster 3
chr4	9025987	9027420	Mp4g08110	-	cluster 3
chr4	9025987	9027420	Mp4g08120	-	cluster 3
chr4	9039011	9044557	Mp4g08130	-	cluster 2
chr4	9039011	9044557	Mp4g08140	-	cluster 2
chr4	9044920	9046002	Mp4g08150	+	cluster 2
chr4	9044920	9046002	Mp4g08160	+	cluster 2
chr4	9064977	9066469	Mp4g08170	-	cluster 4
chr4	9068608	9074006	Mp4g08180	-	cluster 2
chr4	9075430	9079339	Mp4g08190	-	cluster 2
chr4	9083216	9083638	Mp4g08200	-	cluster 4
chr4	9085635	9090160	Mp4g08210	+	cluster 4
chr4	9090834	9092185	Mp4g08220	-	cluster 4
chr4	9095675	9097488	Mp4g08230	-	cluster 2
chr4	9098889	9103218	Mp4g08240	+	cluster 4
chr4	9103515	9108905	Mp4g08250	-	cluster 2
chr4	9126658	9132823	Mp4g08260	-	cluster 2
chr4	9138888	9144037	Mp4g08270	-	cluster 4
chr4	9152370	9154045	Mp4g08280	+	cluster 4
chr4	9154966	9165893	Mp4g08290	+	cluster 5
chr4	9166867	9167863	Mp4g08300	-	cluster 4
chr4	9179854	9186352	Mp4g08310	+	cluster 2
chr4	9217157	9219719	Mp4g08320	-	cluster 3
chr4	9219735	9221217	Mp4g08330	+	cluster 5
chr4	9229309	9229993	Mp4g08340	+	cluster 5
chr4	9235251	9238439	Mp4g08350	+	cluster 5
chr4	9244966	9251996	Mp4g08360	-	cluster 2
chr4	9251997	9268993	Mp4g08370	-	cluster 2
chr4	9268994	9270010	Mp4g08380	-	cluster 2
chr4	9273665	9279117	Mp4g08390	-	cluster 2
chr4	9280740	9283327	Mp4g08400	+	cluster 2
chr4	9286289	9289700	Mp4g08410	-	cluster 2
chr4	9292831	9300218	Mp4g08420	+	cluster 2
chr4	9302678	9312459	Mp4g08430	+	cluster 4
chr4	9312964	9313417	Mp4g08440	+	cluster 5
chr4	9314056	9316133	Mp4g08450	+	cluster 5
chr4	9380550	9382097	Mp4g08460	+	cluster 5
chr4	9438853	9440128	Mp4g08470	+	cluster 1
chr4	9440433	9441511	Mp4g08480	+	cluster 5
chr4	9451535	9453676	Mp4g08490	-	cluster 1
chr4	9454469	9454962	Mp4g08500	-	cluster 1
chr4	9462999	9463708	Mp4g08510	-	cluster 5
chr4	9468200	9469976	Mp4g08520	+	cluster 1
chr4	9473549	9473830	Mp4g08530	+	cluster 1
chr4	9481400	9482403	Mp4g08540	-	cluster 1
chr4	9518834	9522121	Mp4g08550	+	cluster 4
chr4	9539811	9547305	Mp4g08560	-	cluster 2
chr4	9561201	9563403	Mp4g08570	+	cluster 5
chr4	9564808	9571775	Mp4g08580	-	cluster 5
chr4	9582655	9588026	Mp4g08590	+	cluster 2
chr4	9588228	9594278	Mp4g08600	-	cluster 4
chr4	9596514	9601059	Mp4g08610	-	cluster 2
chr4	9611882	9612951	Mp4g08620	+	cluster 4
chr4	9617054	9617687	Mp4g08630	-	cluster 1
chr4	9620670	9621842	Mp4g08640	+	cluster 5
chr4	9627221	9627847	Mp4g08650	-	cluster 5
chr4	9636935	9638041	Mp4g08660	-	cluster 4
chr4	9638475	9639964	Mp4g08670	+	cluster 4
chr4	9660933	9661505	Mp4g08680	-	cluster 3
chr4	9661767	9673417	Mp4g08690	+	cluster 3
chr4	9677816	9685829	Mp4g08700	-	cluster 3
chr4	9696081	9700690	Mp4g08710	-	cluster 4
chr4	9700990	9707827	Mp4g08720	+	cluster 4
chr4	9713569	9717694	Mp4g08730	-	cluster 2
chr4	9724839	9725448	Mp4g08740	-	cluster 2
chr4	9725484	9729439	Mp4g08750	-	cluster 2
chr4	9731060	9735833	Mp4g08760	+	cluster 2
chr4	9740194	9745322	Mp4g08770	+	cluster 4
chr4	9747082	9752112	Mp4g08780	+	cluster 3
chr4	9884217	9889312	Mp4g08790	+	cluster 4
chr4	9912892	9915469	Mp4g08800	-	cluster 2
chr4	9920032	9924369	Mp4g08810	+	cluster 3
chr4	9924384	9927496	Mp4g08820	-	cluster 4
chr4	9931480	9934986	Mp4g08830	+	cluster 2
chr4	9947023	9947451	Mp4g08840	+	cluster 4
chr4	9949330	9950232	Mp4g08850	-	cluster 3
chr4	9968275	9971050	Mp4g08860	+	cluster 4
chr4	9971485	9973447	Mp4g08870	-	cluster 3
chr4	9976652	9981452	Mp4g08880	+	cluster 3
chr4	9987110	9990704	Mp4g08890	+	cluster 3
chr4	9994817	9997396	Mp4g08900	+	cluster 2
chr4	9997397	9999938	Mp4g08910	+	cluster 2
chr4	9998829	9999819	Mp4g08920	-	cluster 4
chr4	10000133	10004772	Mp4g08930	+	cluster 4
chr4	10010448	10014171	Mp4g08940	+	cluster 2
chr4	10032783	10035316	Mp4g08950	-	cluster 4
chr4	10035366	10040128	Mp4g08960	-	cluster 2
chr4	10042145	10044381	Mp4g08970	+	cluster 2
chr4	10048227	10051917	Mp4g08980	-	cluster 2
chr4	10074650	10077451	Mp4g08990	-	cluster 5
chr4	10077927	10085655	Mp4g09000	+	cluster 2
chr4	10088640	10090262	Mp4g09010	+	cluster 4
chr4	10108288	10110485	Mp4g09020	-	cluster 4
chr4	10111223	10112742	Mp4g09030	+	cluster 4
chr4	10113665	10115587	Mp4g09040	-	cluster 3
chr4	10127787	10128984	Mp4g09050	+	cluster 4
chr4	10131378	10132231	Mp4g09060	+	cluster 4
chr4	10133760	10139916	Mp4g09070	-	cluster 4
chr4	10142649	10149143	Mp4g09080	+	cluster 2
chr4	10157931	10161308	Mp4g09090	+	cluster 3
chr4	10161860	10164627	Mp4g09100	+	cluster 3
chr4	10166237	10166997	Mp4g09110	+	cluster 4
chr4	10171805	10174948	Mp4g09120	-	cluster 2
chr4	10181513	10183736	Mp4g09130	+	cluster 2
chr4	10185508	10188936	Mp4g09140	-	cluster 2
chr4	10209494	10217801	Mp4g09150	+	cluster 2
chr4	10232843	10237069	Mp4g09160	+	cluster 5
chr4	10245866	10248832	Mp4g09170	-	cluster 4
chr4	10253381	10257279	Mp4g09180	-	cluster 3
chr4	10258537	10260757	Mp4g09190	+	cluster 3
chr4	10297093	10302316	Mp4g09200	-	cluster 2
chr4	10303468	10306410	Mp4g09210	+	cluster 3
chr4	10307650	10315118	Mp4g09220	-	cluster 4
chr4	10332800	10335224	Mp4g09230	-	cluster 1
chr4	10340990	10342883	Mp4g09240	+	cluster 1
chr4	10353477	10354893	Mp4g09250	+	cluster 3
chr4	10360644	10369549	Mp4g09260	-	cluster 2
chr4	10374649	10381068	Mp4g09270	+	cluster 2
chr4	10389486	10393383	Mp4g09280	-	cluster 4
chr4	10394930	10396891	Mp4g09290	-	cluster 4
chr4	10402146	10403008	Mp4g09300	-	cluster 4
chr4	10405477	10407769	Mp4g09310	-	cluster 4
chr4	10418394	10427446	Mp4g09320	+	cluster 2
chr4	10436729	10443074	Mp4g09330	+	cluster 4
chr4	10446707	10448680	Mp4g09340	+	cluster 2
chr4	10468973	10472630	Mp4g09350	+	cluster 2
chr4	10482268	10484090	Mp4g09360	+	cluster 4
chr4	10494113	10499295	Mp4g09370	-	cluster 4
chr4	10506659	10508927	Mp4g09380	-	cluster 4
chr4	10515042	10516465	Mp4g09390	-	cluster 4
chr4	10525999	10527556	Mp4g09400	-	cluster 5
chr4	10540299	10543316	Mp4g09410	+	cluster 1
chr4	10549948	10551491	Mp4g09420	+	cluster 1
chr4	10556930	10559096	Mp4g09430	+	cluster 3
chr4	10560121	10560999	Mp4g09440	-	cluster 3
chr4	10571423	10575262	Mp4g09450	+	cluster 3
chr4	10584608	10588276	Mp4g09460	+	cluster 4
chr4	10616806	10623228	Mp4g09470	+	cluster 4
chr4	10616840	10619160	Mp4g09480	+	cluster 4
chr4	10628415	10630867	Mp4g09490	+	cluster 4
chr4	10631023	10632946	Mp4g09500	+	cluster 1
chr4	10634333	10636035	Mp4g09510	+	cluster 1
chr4	10636727	10637793	Mp4g09520	-	cluster 4
chr4	10638350	10640612	Mp4g09530	-	cluster 2
chr4	10641040	10645633	Mp4g09540	-	cluster 2
chr4	10654975	10656129	Mp4g09550	-	cluster 1
chr4	10665155	10668078	Mp4g09560	-	cluster 1
chr4	10690093	10690692	Mp4g09570	+	cluster 3
chr4	10752918	10756656	Mp4g09580	+	cluster 4
chr4	10782002	10789537	Mp4g09590	-	cluster 4
chr4	10789459	10789829	Mp4g09600	-	cluster 4
chr4	10790720	10792181	Mp4g09610	+	cluster 4
chr4	10793544	10794736	Mp4g09620	+	cluster 4
chr4	10795212	10796538	Mp4g09630	-	cluster 4
chr4	10797011	10799398	Mp4g09640	+	cluster 4
chr4	10799251	10801044	Mp4g09650	-	cluster 4
chr4	10807642	10810780	Mp4g09660	-	cluster 2
chr4	10810934	10815440	Mp4g09670	+	cluster 2
chr4	10833830	10836931	Mp4g09680	+	cluster 4
chr4	10846698	10854524	Mp4g09690	-	cluster 2
chr4	10854868	10855955	Mp4g09700	+	cluster 3
chr4	10855963	10861398	Mp4g09710	+	cluster 3
chr4	10862350	10869096	Mp4g09720	-	cluster 4
chr4	10871862	10875962	Mp4g09730	+	cluster 4
chr4	10890771	10894101	Mp4g09740	-	cluster 4
chr4	10897854	10901724	Mp4g09750	+	cluster 2
chr4	10909645	10913912	Mp4g09760	+	cluster 3
chr4	10914351	10916585	Mp4g09770	-	cluster 2
chr4	10919582	10923618	Mp4g09780	-	cluster 3
chr4	10933373	10938781	Mp4g09790	+	cluster 2
chr4	10942600	10943307	Mp4g09800	+	cluster 4
chr4	10953655	10955151	Mp4g09810	-	cluster 3
chr4	10955454	10955798	Mp4g09820	+	cluster 3
chr4	10964789	10965142	Mp4g09830	-	cluster 3
chr4	10965307	10967412	Mp4g09840	-	cluster 3
chr4	10968527	10972498	Mp4g09850	-	cluster 2
chr4	10977257	10981649	Mp4g09860	+	cluster 1
chr4	10990217	10992148	Mp4g09870	-	cluster 1
chr4	10991467	10997020	Mp4g09880	+	cluster 1
chr4	11000028	11001296	Mp4g09890	-	cluster 4
chr4	11007207	11009717	Mp4g09900	+	cluster 1
chr4	11012328	11013477	Mp4g09910	-	cluster 1
chr4	11017719	11020225	Mp4g09920	+	cluster 1
chr4	11023154	11024783	Mp4g09930	+	cluster 1
chr4	11034313	11037574	Mp4g09940	+	cluster 4
chr4	11044250	11045546	Mp4g09950	+	cluster 4
chr4	11046632	11051268	Mp4g09960	-	cluster 2
chr4	11052383	11054303	Mp4g09970	-	cluster 4
chr4	11056335	11058414	Mp4g09980	-	cluster 2
chr4	11065497	11066372	Mp4g09990	+	cluster 4
chr4	11087111	11089080	Mp4g10000	+	cluster 4
chr4	11089106	11090401	Mp4g10010	-	cluster 4
chr4	11091116	11094149	Mp4g10020	+	cluster 3
chr4	11100889	11106638	Mp4g10030	+	cluster 3
chr4	11106040	11109129	Mp4g10040	-	cluster 2
chr4	11109752	11112554	Mp4g10050	+	cluster 3
chr4	11114876	11119350	Mp4g10060	-	cluster 3
chr4	11119564	11120998	Mp4g10070	+	cluster 3
chr4	11157552	11164828	Mp4g10080	+	cluster 3
chr4	11179372	11179965	Mp4g10090	+	cluster 2
chr4	11180241	11184930	Mp4g10100	+	cluster 2
chr4	11186199	11186651	Mp4g10110	+	cluster 4
chr4	11186695	11191005	Mp4g10120	+	cluster 4
chr4	11198096	11200317	Mp4g10130	+	cluster 4
chr4	11209855	11212112	Mp4g10140	-	cluster 1
chr4	11227620	11230316	Mp4g10150	+	cluster 4
chr4	11233234	11235603	Mp4g10160	+	cluster 1
chr4	11268385	11276750	Mp4g10170	+	cluster 2
chr4	11269492	11272955	Mp4g10180	+	cluster 2
chr4	11279235	11288407	Mp4g10190	-	cluster 2
chr4	11288583	11293219	Mp4g10200	-	cluster 2
chr4	11295434	11311872	Mp4g10210	-	cluster 2
chr4	11322349	11326231	Mp4g10220	-	cluster 2
chr4	11327145	11329191	Mp4g10230	+	cluster 2
chr4	11329272	11336528	Mp4g10240	-	cluster 2
chr4	11359877	11365520	Mp4g10250	-	cluster 2
chr4	11366269	11369594	Mp4g10260	+	cluster 3
chr4	11370284	11372618	Mp4g10270	+	cluster 3
chr4	11378795	11380782	Mp4g10280	+	cluster 3
chr4	11381494	11385689	Mp4g10290	+	cluster 3
chr4	11384745	11388846	Mp4g10300	-	cluster 3
chr4	11393566	11399173	Mp4g10310	+	cluster 3
chr4	11400052	11402406	Mp4g10320	+	cluster 4
chr4	11403016	11407628	Mp4g10330	-	cluster 4
chr4	11413231	11414102	Mp4g10340	-	cluster 4
chr4	11425679	11426425	Mp4g10350	+	cluster 4
chr4	11425743	11425937	Mp4g10360	+	cluster 4
chr4	11426942	11428949	Mp4g10370	-	cluster 4
chr4	11442059	11448438	Mp4g10380	-	cluster 2
chr4	11449505	11451026	Mp4g10390	-	cluster 2
chr4	11452222	11457291	Mp4g10400	-	cluster 2
chr4	11469441	11472071	Mp4g10410	+	cluster 2
chr4	11475464	11478004	Mp4g10420	-	cluster 2
chr4	11478580	11484762	Mp4g10430	+	cluster 3
chr4	11489704	11491386	Mp4g10440	-	cluster 4
chr4	11502909	11504840	Mp4g10450	+	cluster 4
chr4	11515490	11521584	Mp4g10460	-	cluster 4
chr4	11535483	11540515	Mp4g10470	+	cluster 4
chr4	11557173	11557830	Mp4g10480	+	cluster 4
chr4	11558419	11562546	Mp4g10490	+	cluster 4
chr4	11568175	11569337	Mp4g10500	-	cluster 4
chr4	11571780	11576663	Mp4g10510	-	cluster 2
chr4	11579996	11587492	Mp4g10520	+	cluster 2
chr4	11589648	11591310	Mp4g10530	+	cluster 4
chr4	11609710	11610195	Mp4g10540	-	cluster 5
chr4	11644726	11647117	Mp4g10550	-	cluster 4
chr4	11647413	11650705	Mp4g10560	+	cluster 1
chr4	11652379	11657767	Mp4g10570	-	cluster 1
chr4	11661375	11664105	Mp4g10580	+	cluster 2
chr4	11670580	11672788	Mp4g10590	+	cluster 2
chr4	11681011	11684575	Mp4g10600	-	cluster 2
chr4	11686485	11693629	Mp4g10610	-	cluster 2
chr4	11710426	11713983	Mp4g10620	+	cluster 4
chr4	11729672	11733704	Mp4g10630	-	cluster 4
chr4	11750491	11766046	Mp4g10640	+	cluster 2
chr4	11766699	11768123	Mp4g10650	+	cluster 4
chr4	11769163	11773953	Mp4g10660	+	cluster 2
chr4	11794213	11795336	Mp4g10670	+	cluster 1
chr4	11799294	11802058	Mp4g10680	-	cluster 1
chr4	11809776	11811347	Mp4g10690	+	cluster 1
chr4	11812566	11815854	Mp4g10700	-	cluster 4
chr4	11822876	11828107	Mp4g10710	-	cluster 2
chr4	11833087	11837007	Mp4g10720	-	cluster 2
chr4	11844794	11845862	Mp4g10730	+	cluster 1
chr4	11852180	11854798	Mp4g10740	-	cluster 2
chr4	11857473	11859700	Mp4g10750	+	cluster 2
chr4	11860501	11861714	Mp4g10760	+	cluster 3
chr4	11861715	11862740	Mp4g10770	-	cluster 3
chr4	11872820	11874732	Mp4g10780	-	cluster 4
chr4	11879704	11881536	Mp4g10790	+	cluster 3
chr4	11881989	11886094	Mp4g10800	+	cluster 3
chr4	11887250	11889702	Mp4g10810	-	cluster 2
chr4	11890177	11892563	Mp4g10820	+	cluster 3
chr4	11893689	11894695	Mp4g10830	-	cluster 4
chr4	11896001	11897729	Mp4g10840	+	cluster 3
chr4	11898115	11899397	Mp4g10850	-	cluster 3
chr4	11916029	11919570	Mp4g10860	+	cluster 3
chr4	11925952	11933226	Mp4g10870	+	cluster 4
chr4	11940680	11942543	Mp4g10880	-	cluster 1
chr4	11962222	11963722	Mp4g10890	+	cluster 5
chr4	11968094	11969827	Mp4g10900	-	cluster 2
chr4	11974655	11979344	Mp4g10910	-	cluster 2
chr4	11984375	11986306	Mp4g10920	+	cluster 5
chr4	12000116	12002541	Mp4g10930	+	cluster 2
chr4	12003291	12012269	Mp4g10940	-	cluster 4
chr4	12023242	12030807	Mp4g10950	+	cluster 2
chr4	12034936	12040987	Mp4g10960	-	cluster 2
chr4	12111261	12112595	Mp4g10970	+	cluster 4
chr4	12116850	12128020	Mp4g10980	+	cluster 3
chr4	12147591	12150818	Mp4g10990	+	cluster 2
chr4	12155248	12163630	Mp4g11000	-	cluster 4
chr4	12172689	12180566	Mp4g11010	+	cluster 3
chr4	12189623	12192325	Mp4g11020	+	cluster 4
chr4	12193428	12195854	Mp4g11030	+	cluster 3
chr4	12205110	12205844	Mp4g11040	-	cluster 5
chr4	12231126	12237816	Mp4g11050	-	cluster 2
chr4	12250485	12252025	Mp4g11060	+	cluster 4
chr4	12252711	12256545	Mp4g11070	+	cluster 3
chr4	12256555	12262089	Mp4g11080	-	cluster 4
chr4	12261184	12262772	Mp4g11090	+	cluster 4
chr4	12262810	12263944	Mp4g11100	+	cluster 4
chr4	12266615	12267658	Mp4g11110	-	cluster 2
chr4	12275890	12283072	Mp4g11120	+	cluster 2
chr4	12296304	12299644	Mp4g11130	+	cluster 4
chr4	12300559	12301783	Mp4g11140	+	cluster 4
chr4	12306271	12309256	Mp4g11150	-	cluster 3
chr4	12324805	12326422	Mp4g11160	+	cluster 3
chr4	12327778	12329103	Mp4g11170	+	cluster 3
chr4	12347777	12348367	Mp4g11180	-	cluster 2
chr4	12359434	12367846	Mp4g11190	-	cluster 2
chr4	12377438	12381565	Mp4g11200	+	cluster 2
chr4	12381879	12389010	Mp4g11210	+	cluster 2
chr4	12396212	12397697	Mp4g11220	+	cluster 4
chr4	12407742	12409746	Mp4g11230	+	cluster 4
chr4	12409970	12412277	Mp4g11240	-	cluster 2
chr4	12413143	12413424	Mp4g11250	+	cluster 3
chr4	12416003	12420333	Mp4g11260	-	cluster 2
chr4	12439088	12446247	Mp4g11270	+	cluster 2
chr4	12449234	12451063	Mp4g11280	+	cluster 5
chr4	12465949	12467237	Mp4g11290	-	cluster 4
chr4	12469719	12471686	Mp4g11300	-	cluster 2
chr4	12478154	12478564	Mp4g11310	+	cluster 4
chr4	12478523	12485961	Mp4g11320	+	cluster 4
chr4	12486317	12494639	Mp4g11330	-	cluster 4
chr4	12496284	12498123	Mp4g11340	+	cluster 4
chr4	12500343	12502271	Mp4g11350	-	cluster 4
chr4	12512627	12523448	Mp4g11360	-	cluster 2
chr4	12529960	12535450	Mp4g11370	+	cluster 2
chr4	12542319	12546338	Mp4g11380	+	cluster 3
chr4	12548221	12548839	Mp4g11390	+	cluster 4
chr4	12561107	12569564	Mp4g11400	-	cluster 2
chr4	12579832	12582543	Mp4g11410	+	cluster 3
chr4	12593449	12597906	Mp4g11420	-	cluster 4
chr4	12604857	12608709	Mp4g11430	+	cluster 4
chr4	12616385	12623247	Mp4g11440	-	cluster 4
chr4	12627853	12632876	Mp4g11450	-	cluster 2
chr4	12640849	12650669	Mp4g11460	-	cluster 2
chr4	12659341	12671981	Mp4g11470	-	cluster 2
chr4	12674823	12676281	Mp4g11480	+	cluster 4
chr4	12681878	12684972	Mp4g11490	+	cluster 3
chr4	12693397	12699703	Mp4g11500	-	cluster 2
chr4	12700187	12702705	Mp4g11510	+	cluster 2
chr4	12711010	12716141	Mp4g11520	+	cluster 2
chr4	12718518	12727088	Mp4g11530	+	cluster 2
chr4	12749685	12752115	Mp4g11540	-	cluster 4
chr4	12752124	12752684	Mp4g11550	-	cluster 4
chr4	12759951	12764513	Mp4g11560	-	cluster 2
chr4	12764840	12767788	Mp4g11570	-	cluster 2
chr4	12783016	12789250	Mp4g11580	+	cluster 2
chr4	12807741	12814330	Mp4g11590	-	cluster 4
chr4	12814572	12816813	Mp4g11600	+	cluster 3
chr4	12822354	12824310	Mp4g11610	-	cluster 4
chr4	12831271	12835600	Mp4g11620	+	cluster 2
chr4	12836011	12842387	Mp4g11630	+	cluster 2
chr4	12841122	12848475	Mp4g11640	-	cluster 2
chr4	12852967	12854953	Mp4g11650	-	cluster 3
chr4	12855670	12856687	Mp4g11660	+	cluster 3
chr4	12866857	12873875	Mp4g11670	+	cluster 4
chr4	12878790	12882971	Mp4g11680	-	cluster 4
chr4	12895848	12900353	Mp4g11690	-	cluster 2
chr4	12911495	12915474	Mp4g11700	-	cluster 2
chr4	12915475	12917826	Mp4g11710	+	cluster 3
chr4	12927548	12928133	Mp4g11720	+	cluster 1
chr4	12931198	12933778	Mp4g11730	-	cluster 1
chr4	12933943	12935251	Mp4g11740	-	cluster 3
chr4	12935480	12939430	Mp4g11750	+	cluster 3
chr4	12951649	12956908	Mp4g11760	+	cluster 3
chr4	12958611	12961941	Mp4g11770	+	cluster 4
chr4	13010275	13011629	Mp4g11780	-	cluster 2
chr4	13011630	13026599	Mp4g11790	-	cluster 4
chr4	13041325	13045948	Mp4g11800	+	cluster 3
chr4	13064138	13070336	Mp4g11810	-	cluster 4
chr4	13070480	13077580	Mp4g11820	-	cluster 3
chr4	13076532	13077944	Mp4g11830	+	cluster 3
chr4	13078337	13079134	Mp4g11840	+	cluster 4
chr4	13079424	13080613	Mp4g11850	-	cluster 3
chr4	13106198	13116377	Mp4g11860	-	cluster 3
chr4	13118816	13122119	Mp4g11870	+	cluster 2
chr4	13122707	13124605	Mp4g11880	+	cluster 2
chr4	13125510	13127917	Mp4g11890	-	cluster 2
chr4	13128069	13131253	Mp4g11900	+	cluster 3
chr4	13141898	13146101	Mp4g11910	-	cluster 2
chr4	13166082	13173286	Mp4g11920	-	cluster 2
chr4	13173912	13184287	Mp4g11930	-	cluster 2
chr4	13190452	13192961	Mp4g11940	+	cluster 4
chr4	13194624	13204251	Mp4g11950	-	cluster 2
chr4	13207610	13208828	Mp4g11960	-	cluster 4
chr4	13222415	13222705	Mp4g11970	+	cluster 5
chr4	13227881	13230781	Mp4g11980	-	cluster 2
chr4	13235533	13237665	Mp4g11990	+	cluster 3
chr4	13270012	13271888	Mp4g12000	+	cluster 3
chr4	13273667	13278150	Mp4g12010	-	cluster 4
chr4	13277543	13278766	Mp4g12020	+	cluster 4
chr4	13291896	13296224	Mp4g12030	+	cluster 2
chr4	13297025	13302010	Mp4g12040	+	cluster 4
chr4	13304533	13310730	Mp4g12050	+	cluster 2
chr4	13313740	13315212	Mp4g12060	+	cluster 3
chr4	13316602	13318480	Mp4g12070	-	cluster 4
chr4	13335758	13343867	Mp4g12080	+	cluster 3
chr4	13354843	13355865	Mp4g12090	-	cluster 3
chr4	13356466	13356860	Mp4g12100	-	cluster 3
chr4	13372061	13378023	Mp4g12110	+	cluster 2
chr4	13379094	13386760	Mp4g12120	-	cluster 2
chr4	13394707	13396841	Mp4g12130	+	cluster 2
chr4	13397928	13402085	Mp4g12140	+	cluster 4
chr4	13410741	13412380	Mp4g12150	+	cluster 3
chr4	13411857	13418708	Mp4g12160	+	cluster 3
chr4	13419268	13426865	Mp4g12170	-	cluster 2
chr4	13427606	13432481	Mp4g12180	+	cluster 2
chr4	13440592	13445458	Mp4g12190	-	cluster 2
chr4	13468277	13476276	Mp4g12200	-	cluster 4
chr4	13519169	13520240	Mp4g12210	+	cluster 1
chr4	13533022	13537722	Mp4g12220	+	cluster 4
chr4	13551284	13554866	Mp4g12230	+	cluster 3
chr4	13562827	13570240	Mp4g12240	-	cluster 2
chr4	13580140	13582455	Mp4g12250	+	cluster 3
chr4	13583988	13585433	Mp4g12260	+	cluster 4
chr4	13587567	13609453	Mp4g12270	+	cluster 3
chr4	13611678	13613032	Mp4g12280	+	cluster 4
chr4	13613113	13617879	Mp4g12290	+	cluster 4
chr4	13665936	13668487	Mp4g12300	+	cluster 4
chr4	13672132	13681147	Mp4g12310	-	cluster 4
chr4	13690892	13693462	Mp4g12320	-	cluster 4
chr4	13702776	13703949	Mp4g12330	-	cluster 4
chr4	13704561	13706524	Mp4g12340	-	cluster 5
chr4	13707069	13718227	Mp4g12350	-	cluster 4
chr4	13722717	13723416	Mp4g12360	+	cluster 2
chr4	13723842	13732103	Mp4g12370	+	cluster 2
chr4	13781107	13784610	Mp4g12380	+	cluster 4
chr4	13852070	13852558	Mp4g12390	+	cluster 2
chr4	13852428	13860877	Mp4g12400	+	cluster 2
chr4	13867194	13870623	Mp4g12410	+	cluster 4
chr4	13882340	13888948	Mp4g12420	+	cluster 3
chr4	13890680	13896373	Mp4g12430	-	cluster 4
chr4	13898365	13900182	Mp4g12440	+	cluster 4
chr4	13900900	13904154	Mp4g12450	-	cluster 4
chr4	13904524	13909988	Mp4g12460	-	cluster 4
chr4	13921179	13924296	Mp4g12470	-	cluster 1
chr4	13957385	13964453	Mp4g12480	+	cluster 2
chr4	13974068	13978616	Mp4g12490	+	cluster 3
chr4	13994335	13994865	Mp4g12500	+	cluster 4
chr4	13997761	14002463	Mp4g12510	+	cluster 3
chr4	14031829	14037188	Mp4g12520	-	cluster 2
chr4	14050474	14056343	Mp4g12530	+	cluster 4
chr4	14059608	14061032	Mp4g12540	+	cluster 4
chr4	14074156	14075056	Mp4g12550	+	cluster 1
chr4	14077334	14078410	Mp4g12560	-	cluster 1
chr4	14082731	14083618	Mp4g12570	+	cluster 2
chr4	14083876	14089435	Mp4g12580	+	cluster 2
chr4	14098670	14100005	Mp4g12590	+	cluster 5
chr4	14107659	14108691	Mp4g12600	-	cluster 5
chr4	14110602	14118969	Mp4g12610	-	cluster 2
chr4	14138399	14139840	Mp4g12620	+	cluster 4
chr4	14143499	14145355	Mp4g12630	-	cluster 3
chr4	14161801	14165901	Mp4g12640	+	cluster 4
chr4	14172348	14174129	Mp4g12650	-	cluster 2
chr4	14189556	14191696	Mp4g12660	+	cluster 2
chr4	14194132	14200420	Mp4g12670	-	cluster 2
chr4	14201986	14208109	Mp4g12680	+	cluster 2
chr4	14213400	14216516	Mp4g12690	-	cluster 2
chr4	14227591	14229186	Mp4g12700	+	cluster 3
chr4	14230633	14231727	Mp4g12710	-	cluster 4
chr4	14250760	14251446	Mp4g12720	-	cluster 5
chr4	14253559	14254630	Mp4g12730	+	cluster 5
chr4	14266455	14269103	Mp4g12740	-	cluster 4
chr4	14287278	14290418	Mp4g12750	+	cluster 1
chr4	14292675	14297294	Mp4g12760	-	cluster 4
chr4	14298525	14299782	Mp4g12770	+	cluster 4
chr4	14310967	14314483	Mp4g12780	-	cluster 4
chr4	14319623	14321338	Mp4g12790	-	cluster 1
chr4	14324065	14324972	Mp4g12800	-	cluster 4
chr4	14327164	14328266	Mp4g12810	+	cluster 1
chr4	14331069	14337246	Mp4g12820	-	cluster 4
chr4	14340919	14350641	Mp4g12830	-	cluster 2
chr4	14350527	14351207	Mp4g12840	+	cluster 2
chr4	14360357	14363203	Mp4g12850	-	cluster 2
chr4	14363872	14368752	Mp4g12860	+	cluster 2
chr4	14380423	14382411	Mp4g12870	-	cluster 2
chr4	14387330	14390720	Mp4g12880	-	cluster 4
chr4	14390721	14397178	Mp4g12890	-	cluster 4
chr4	14397398	14400067	Mp4g12900	+	cluster 3
chr4	14401268	14404027	Mp4g12910	-	cluster 2
chr4	14403907	14404176	Mp4g12920	-	cluster 3
chr4	14413283	14417112	Mp4g12930	+	cluster 4
chr4	14413368	14416772	Mp4g12940	-	cluster 2
chr4	14417827	14420509	Mp4g12950	+	cluster 3
chr4	14421395	14422832	Mp4g12960	+	cluster 4
chr4	14422278	14431050	Mp4g12970	-	cluster 4
chr4	14433780	14438687	Mp4g12980	-	cluster 2
chr4	14433886	14439426	Mp4g12990	-	cluster 2
chr4	14439365	14441409	Mp4g13000	-	cluster 5
chr4	14441798	14442178	Mp4g13010	-	cluster 5
chr4	14452206	14457285	Mp4g13020	-	cluster 2
chr4	14452445	14461274	Mp4g13030	-	cluster 2
chr4	14460141	14462653	Mp4g13040	-	cluster 5
chr4	14461958	14469408	Mp4g13050	-	cluster 2
chr4	14484661	14485792	Mp4g13060	+	cluster 4
chr4	14487058	14495659	Mp4g13070	-	cluster 2
chr4	14498906	14501736	Mp4g13080	+	cluster 2
chr4	14503903	14506783	Mp4g13090	+	cluster 2
chr4	14509750	14515342	Mp4g13100	-	cluster 2
chr4	14515343	14520058	Mp4g13110	-	cluster 2
chr4	14521088	14528976	Mp4g13120	-	cluster 2
chr4	14530090	14532161	Mp4g13130	-	cluster 5
chr4	14532701	14536435	Mp4g13140	+	cluster 5
chr4	14538927	14544628	Mp4g13150	-	cluster 5
chr4	14580610	14581532	Mp4g13170	+	cluster 5
chr4	14583906	14589768	Mp4g13180	-	cluster 5
chr4	14597066	14598739	Mp4g13190	+	cluster 3
chr4	14598383	14601926	Mp4g13200	+	cluster 3
chr4	14723507	14725383	Mp4g13210	+	cluster 5
chr4	14727308	14728734	Mp4g13220	+	cluster 5
chr4	14732074	14737802	Mp4g13230	-	cluster 4
chr4	14748280	14754108	Mp4g13240	+	cluster 5
chr4	14794131	14794994	Mp4g13250	-	cluster 5
chr4	14795774	14797161	Mp4g13260	+	cluster 3
chr4	14797052	14800625	Mp4g13270	+	cluster 3
chr4	14814662	14817006	Mp4g13280	-	cluster 3
chr4	14817419	14822165	Mp4g13290	+	cluster 3
chr4	14827980	14829033	Mp4g13300	-	cluster 3
chr4	14829531	14834138	Mp4g13310	+	cluster 3
chr4	14843519	14844336	Mp4g13320	-	cluster 5
chr4	14846386	14849145	Mp4g13330	+	cluster 5
chr4	14866801	14871415	Mp4g13340	+	cluster 5
chr4	14880990	14881808	Mp4g13350	-	cluster 5
chr4	14886227	14888742	Mp4g13360	-	cluster 3
chr4	14897281	14903916	Mp4g13370	+	cluster 2
chr4	14909151	14913404	Mp4g13380	+	cluster 3
chr4	14913964	14916737	Mp4g13390	+	cluster 2
chr4	14926706	14931303	Mp4g13400	-	cluster 3
chr4	14950039	14956407	Mp4g13410	-	cluster 2
chr4	14956833	14960096	Mp4g13420	-	cluster 3
chr4	14960854	14962383	Mp4g13430	-	cluster 3
chr4	14963971	14964760	Mp4g13440	-	cluster 4
chr4	14972331	14973093	Mp4g13450	+	cluster 4
chr4	14973284	14977190	Mp4g13460	-	cluster 3
chr4	14976304	14983333	Mp4g13470	+	cluster 3
chr4	14985866	14991912	Mp4g13480	-	cluster 4
chr4	14996386	15001252	Mp4g13490	-	cluster 2
chr4	15007131	15014252	Mp4g13500	-	cluster 5
chr4	15041721	15043639	Mp4g13510	+	cluster 5
chr4	15048472	15053117	Mp4g13520	-	cluster 5
chr4	15067903	15068643	Mp4g13530	-	cluster 5
chr4	15080134	15084846	Mp4g13540	-	cluster 5
chr4	15361711	15363388	Mp4g13550	-	cluster 1
chr4	15366270	15367212	Mp4g13560	-	cluster 1
chr4	15368234	15369440	Mp4g13570	-	cluster 1
chr4	15371452	15373655	Mp4g13580	-	cluster 1
chr4	15431626	15433946	Mp4g13590	+	cluster 5
chr4	15476170	15478390	Mp4g13600	+	cluster 1
chr4	15523799	15525380	Mp4g13610	-	cluster 1
chr4	15528246	15530500	Mp4g13620	-	cluster 1
chr4	15548451	15549341	Mp4g13630	+	cluster 5
chr4	15561445	15563499	Mp4g13640	-	cluster 1
chr4	15695282	15696995	Mp4g13650	-	cluster 1
chr4	15700713	15701431	Mp4g13660	-	cluster 1
chr4	15704179	15706255	Mp4g13670	-	cluster 1
chr4	15714056	15716325	Mp4g13680	-	cluster 1
chr4	15757955	15759130	Mp4g13690	-	cluster 1
chr4	15837903	15839719	Mp4g13700	+	cluster 5
chr4	15862784	15865527	Mp4g13710	-	cluster 4
chr4	15874311	15882093	Mp4g13720	-	cluster 4
chr4	15888163	15890048	Mp4g13730	+	cluster 3
chr4	15890637	15893892	Mp4g13740	-	cluster 3
chr4	15894458	15901408	Mp4g13750	+	cluster 2
chr4	15904572	15916683	Mp4g13760	-	cluster 2
chr4	15916973	15917773	Mp4g13770	+	cluster 2
chr4	15928819	15938828	Mp4g13780	+	cluster 2
chr4	15947950	15951991	Mp4g13790	+	cluster 2
chr4	15953310	15954837	Mp4g13800	+	cluster 2
chr4	15965626	15967925	Mp4g13810	-	cluster 4
chr4	15970539	15972535	Mp4g13820	-	cluster 4
chr4	15974944	15978054	Mp4g13830	-	cluster 4
chr4	15986358	15988992	Mp4g13840	+	cluster 4
chr4	15990071	15991923	Mp4g13850	+	cluster 3
chr4	15995181	16001953	Mp4g13860	-	cluster 4
chr4	16009073	16011834	Mp4g13870	+	cluster 4
chr4	16014145	16015503	Mp4g13880	+	cluster 3
chr4	16015659	16018709	Mp4g13890	-	cluster 3
chr4	16024481	16025379	Mp4g13900	-	cluster 4
chr4	16036458	16038600	Mp4g13910	+	cluster 4
chr4	16050235	16050937	Mp4g13920	+	cluster 4
chr4	16051279	16057239	Mp4g13930	+	cluster 2
chr4	16063242	16068135	Mp4g13940	+	cluster 2
chr4	16068777	16084806	Mp4g13950	-	cluster 2
chr4	16086326	16088567	Mp4g13960	-	cluster 2
chr4	16089095	16098236	Mp4g13970	-	cluster 2
chr4	16100830	16103440	Mp4g13980	-	cluster 2
chr4	16105612	16109409	Mp4g13990	+	cluster 2
chr4	16118199	16127606	Mp4g14000	+	cluster 3
chr4	16138632	16142159	Mp4g14010	-	cluster 2
chr4	16147828	16152365	Mp4g14020	+	cluster 4
chr4	16152387	16155648	Mp4g14030	-	cluster 2
chr4	16155649	16161769	Mp4g14040	-	cluster 2
chr4	16161932	16162667	Mp4g14050	+	cluster 2
chr4	16168806	16172774	Mp4g14060	+	cluster 2
chr4	16180542	16182977	Mp4g14070	+	cluster 2
chr4	16183134	16187744	Mp4g14080	-	cluster 2
chr4	16208657	16212625	Mp4g14090	+	cluster 4
chr4	16228807	16230777	Mp4g14100	+	cluster 4
chr4	16232292	16234931	Mp4g14110	-	cluster 4
chr4	16239482	16241407	Mp4g14120	+	cluster 4
chr4	16242599	16243425	Mp4g14130	-	cluster 4
chr4	16242818	16245016	Mp4g14140	-	cluster 4
chr4	16273032	16274942	Mp4g14150	+	cluster 4
chr4	16276406	16277825	Mp4g14160	-	cluster 4
chr4	16276904	16279158	Mp4g14170	-	cluster 4
chr4	16280858	16282802	Mp4g14180	+	cluster 4
chr4	16287854	16289697	Mp4g14190	+	cluster 4
chr4	16294159	16296074	Mp4g14200	+	cluster 3
chr4	16297789	16300710	Mp4g14210	-	cluster 4
chr4	16301875	16303784	Mp4g14220	+	cluster 4
chr4	16306705	16309798	Mp4g14230	-	cluster 2
chr4	16314947	16320738	Mp4g14240	+	cluster 2
chr4	16321077	16322865	Mp4g14250	-	cluster 4
chr4	16323054	16323506	Mp4g14260	+	cluster 5
chr4	16326701	16328823	Mp4g14270	-	cluster 4
chr4	16342915	16344201	Mp4g14280	+	cluster 1
chr4	16349768	16360256	Mp4g14290	+	cluster 2
chr4	16394646	16398586	Mp4g14300	+	cluster 3
chr4	16399240	16402764	Mp4g14310	-	cluster 4
chr4	16429025	16432807	Mp4g14320	-	cluster 2
chr4	16451158	16453014	Mp4g14330	-	cluster 4
chr4	16461300	16470931	Mp4g14340	+	cluster 2
chr4	16478241	16479825	Mp4g14350	+	cluster 4
chr4	16485054	16487909	Mp4g14360	-	cluster 2
chr4	16489260	16490329	Mp4g14370	+	cluster 5
chr4	16498365	16502257	Mp4g14380	-	cluster 2
chr4	16505038	16507731	Mp4g14390	-	cluster 2
chr4	16518316	16521263	Mp4g14400	-	cluster 4
chr4	16523187	16524036	Mp4g14410	+	cluster 4
chr4	16525574	16527947	Mp4g14420	-	cluster 4
chr4	16544296	16549051	Mp4g14430	+	cluster 3
chr4	16566888	16572839	Mp4g14440	+	cluster 2
chr4	16581435	16583331	Mp4g14450	+	cluster 4
chr4	16592959	16595854	Mp4g14460	+	cluster 4
chr4	16607968	16614378	Mp4g14470	+	cluster 2
chr4	16618719	16638354	Mp4g14480	+	cluster 4
chr4	16649066	16650343	Mp4g14490	-	cluster 4
chr4	16651922	16654314	Mp4g14500	+	cluster 3
chr4	16664486	16668724	Mp4g14510	+	cluster 3
chr4	16677527	16685654	Mp4g14520	-	cluster 1
chr4	16688429	16690593	Mp4g14530	-	cluster 1
chr4	16701364	16703325	Mp4g14540	+	cluster 4
chr4	16705462	16709067	Mp4g14550	-	cluster 2
chr4	16722922	16724271	Mp4g14560	+	cluster 4
chr4	16724613	16726233	Mp4g14570	+	cluster 4
chr4	16731678	16734215	Mp4g14580	+	cluster 1
chr4	16740099	16742345	Mp4g14590	-	cluster 1
chr4	16756854	16758650	Mp4g14600	-	cluster 2
chr4	16775914	16777069	Mp4g14610	-	cluster 4
chr4	16777109	16780057	Mp4g14620	+	cluster 4
chr4	16789848	16792211	Mp4g14630	-	cluster 4
chr4	16800669	16801348	Mp4g14640	-	cluster 4
chr4	16801850	16806896	Mp4g14650	+	cluster 3
chr4	16807573	16844288	Mp4g14660	-	cluster 4
chr4	16853757	16859601	Mp4g14670	+	cluster 2
chr4	16860981	16864376	Mp4g14680	-	cluster 4
chr4	16881144	16884204	Mp4g14690	-	cluster 4
chr4	16909371	16910650	Mp4g14700	-	cluster 4
chr4	16917142	16921172	Mp4g14710	-	cluster 2
chr4	16927557	16932519	Mp4g14720	+	cluster 4
chr4	16936217	16938476	Mp4g14730	-	cluster 4
chr4	16940651	16941178	Mp4g14740	+	cluster 4
chr4	16941301	16947052	Mp4g14750	+	cluster 4
chr4	16947053	16953698	Mp4g14760	+	cluster 2
chr4	17007145	17008392	Mp4g14770	+	cluster 5
chr4	17087996	17088877	Mp4g14780	+	cluster 1
chr4	17100799	17101715	Mp4g14790	+	cluster 4
chr4	17103924	17107049	Mp4g14800	-	cluster 4
chr4	17107365	17117071	Mp4g14810	-	cluster 4
chr4	17108004	17109134	Mp4g14820	+	cluster 5
chr4	17113567	17114354	Mp4g14830	-	cluster 5
chr4	17115737	17117071	Mp4g14840	-	cluster 4
chr4	17117646	17125775	Mp4g14850	+	cluster 4
chr4	17134354	17135219	Mp4g14860	-	cluster 4
chr4	17136633	17137462	Mp4g14870	-	cluster 4
chr4	17138800	17139714	Mp4g14880	-	cluster 4
chr4	17146988	17151680	Mp4g14890	-	cluster 4
chr4	17162755	17164427	Mp4g14900	+	cluster 4
chr4	17164685	17165627	Mp4g14910	-	cluster 4
chr4	17170112	17172328	Mp4g14920	+	cluster 4
chr4	17172385	17180724	Mp4g14930	-	cluster 4
chr4	17186850	17188572	Mp4g14940	-	cluster 4
chr4	17193545	17202404	Mp4g14950	-	cluster 2
chr4	17202623	17204589	Mp4g14960	+	cluster 2
chr4	17225533	17226607	Mp4g14970	-	cluster 5
chr4	17245612	17248263	Mp4g14980	+	cluster 3
chr4	17248436	17250271	Mp4g14990	-	cluster 3
chr4	17253119	17256084	Mp4g15000	+	cluster 5
chr4	17269841	17273844	Mp4g15010	-	cluster 2
chr4	17300803	17303135	Mp4g15020	-	cluster 2
chr4	17306034	17307486	Mp4g15030	+	cluster 2
chr4	17309260	17312336	Mp4g15040	-	cluster 2
chr4	17322929	17324480	Mp4g15050	+	cluster 4
chr4	17332402	17332515	Mp4g15060	+	cluster 4
chr4	17334145	17335732	Mp4g15070	-	cluster 3
chr4	17340683	17341960	Mp4g15080	+	cluster 3
chr4	17344434	17346386	Mp4g15090	-	cluster 3
chr4	17348918	17350294	Mp4g15100	-	cluster 4
chr4	17352492	17355977	Mp4g15110	-	cluster 2
chr4	17358375	17365859	Mp4g15120	+	cluster 2
chr4	17366584	17367684	Mp4g15130	-	cluster 3
chr4	17385532	17387145	Mp4g15140	-	cluster 5
chr4	17391626	17393241	Mp4g15150	+	cluster 4
chr4	17393242	17397931	Mp4g15160	-	cluster 2
chr4	17419525	17424238	Mp4g15170	-	cluster 3
chr4	17424725	17427550	Mp4g15180	+	cluster 3
chr4	17427580	17429850	Mp4g15190	+	cluster 4
chr4	17449430	17454019	Mp4g15200	-	cluster 2
chr4	17462686	17470530	Mp4g15210	-	cluster 4
chr4	17472066	17474257	Mp4g15220	+	cluster 5
chr4	17477503	17483392	Mp4g15230	+	cluster 2
chr4	17499301	17505837	Mp4g15240	-	cluster 2
chr4	17511619	17514603	Mp4g15250	-	cluster 2
chr4	17518039	17525599	Mp4g15260	-	cluster 4
chr4	17532693	17536989	Mp4g15270	-	cluster 4
chr4	17536831	17537268	Mp4g15280	-	cluster 4
chr4	17550257	17551090	Mp4g15290	+	cluster 5
chr4	17595995	17604958	Mp4g15300	+	cluster 2
chr4	17607530	17609029	Mp4g15310	-	cluster 4
chr4	17613624	17616444	Mp4g15320	-	cluster 4
chr4	17620692	17625505	Mp4g15330	-	cluster 2
chr4	17630046	17634870	Mp4g15340	-	cluster 4
chr4	17655074	17656770	Mp4g15350	+	cluster 5
chr4	17680174	17681870	Mp4g15360	+	cluster 5
chr4	17711005	17711445	Mp4g15370	+	cluster 5
chr4	17735155	17738540	Mp4g15380	-	cluster 4
chr4	17745125	17750716	Mp4g15390	-	cluster 2
chr4	17754258	17756696	Mp4g15400	+	cluster 2
chr4	17757020	17759080	Mp4g15410	-	cluster 2
chr4	17759714	17762831	Mp4g15420	+	cluster 2
chr4	17768765	17772306	Mp4g15430	+	cluster 3
chr4	17775999	17778461	Mp4g15440	-	cluster 2
chr4	17788127	17790670	Mp4g15450	-	cluster 4
chr4	17793610	17796223	Mp4g15460	-	cluster 2
chr4	17796492	17799336	Mp4g15470	-	cluster 2
chr4	17800042	17802715	Mp4g15480	-	cluster 2
chr4	17803112	17806089	Mp4g15490	-	cluster 2
chr4	17808464	17815625	Mp4g15500	+	cluster 2
chr4	17817341	17821119	Mp4g15510	+	cluster 2
chr4	17828019	17830746	Mp4g15520	+	cluster 4
chr4	17831529	17833389	Mp4g15530	+	cluster 4
chr4	17855302	17858944	Mp4g15540	+	cluster 2
chr4	17865560	17866619	Mp4g15550	+	cluster 4
chr4	17866370	17869736	Mp4g15560	+	cluster 4
chr4	17871335	17881147	Mp4g15570	+	cluster 4
chr4	17884659	17888734	Mp4g15580	+	cluster 2
chr4	17891895	17900885	Mp4g15590	-	cluster 4
chr4	17908045	17909651	Mp4g15600	+	cluster 4
chr4	17910703	17914963	Mp4g15610	+	cluster 3
chr4	17915364	17919320	Mp4g15620	-	cluster 3
chr4	17920986	17921648	Mp4g15630	-	cluster 3
chr4	17923105	17930498	Mp4g15640	+	cluster 2
chr4	17933679	17937629	Mp4g15650	-	cluster 1
chr4	17946606	17947549	Mp4g15660	-	cluster 1
chr4	17952433	17953877	Mp4g15670	+	cluster 4
chr4	17956763	17957486	Mp4g15680	+	cluster 4
chr4	17959625	17960299	Mp4g15690	+	cluster 1
chr4	17961945	17964111	Mp4g15700	+	cluster 1
chr4	17967382	17969410	Mp4g15710	+	cluster 2
chr4	17968855	17973065	Mp4g15720	-	cluster 2
chr4	17975199	17982761	Mp4g15730	+	cluster 2
chr4	17984091	17985920	Mp4g15740	-	cluster 4
chr4	17987339	17988981	Mp4g15750	-	cluster 4
chr4	17992409	17995962	Mp4g15760	+	cluster 1
chr4	18000485	18002473	Mp4g15770	-	cluster 1
chr4	18012737	18017073	Mp4g15780	-	cluster 2
chr4	18022033	18024274	Mp4g15790	-	cluster 2
chr4	18024532	18026820	Mp4g15800	+	cluster 2
chr4	18027458	18030425	Mp4g15810	+	cluster 2
chr4	18030223	18033512	Mp4g15820	-	cluster 3
chr4	18037014	18040875	Mp4g15830	-	cluster 2
chr4	18052329	18053555	Mp4g15840	-	cluster 4
chr4	18053556	18054441	Mp4g15850	-	cluster 4
chr4	18057788	18062116	Mp4g15860	-	cluster 3
chr4	18071031	18073858	Mp4g15870	+	cluster 4
chr4	18075966	18079890	Mp4g15880	+	cluster 3
chr4	18088110	18092373	Mp4g15890	-	cluster 2
chr4	18092477	18093384	Mp4g15900	+	cluster 3
chr4	18119123	18126809	Mp4g15910	-	cluster 2
chr4	18126630	18127037	Mp4g15920	-	cluster 3
chr4	18131007	18134299	Mp4g15930	-	cluster 4
chr4	18134310	18136655	Mp4g15940	-	cluster 2
chr4	18151815	18158200	Mp4g15950	+	cluster 2
chr4	18167406	18176719	Mp4g15960	+	cluster 3
chr4	18191704	18194650	Mp4g15970	-	cluster 4
chr4	18195240	18199481	Mp4g15980	+	cluster 3
chr4	18203159	18213141	Mp4g15990	+	cluster 2
chr4	18213708	18214547	Mp4g16000	+	cluster 4
chr4	18217682	18218343	Mp4g16010	+	cluster 4
chr4	18226106	18227792	Mp4g16020	+	cluster 4
chr4	18229084	18231857	Mp4g16030	-	cluster 4
chr4	18231893	18232655	Mp4g16040	-	cluster 3
chr4	18253137	18254611	Mp4g16050	+	cluster 2
chr4	18254950	18268111	Mp4g16060	-	cluster 2
chr4	18272790	18273684	Mp4g16070	-	cluster 4
chr4	18275999	18276463	Mp4g16080	-	cluster 2
chr4	18276729	18280076	Mp4g16090	+	cluster 3
chr4	18299342	18316436	Mp4g16100	-	cluster 2
chr4	18347383	18348605	Mp4g16110	-	cluster 3
chr4	18349158	18351711	Mp4g16120	-	cluster 2
chr4	18351570	18352255	Mp4g16130	-	cluster 4
chr4	18354423	18356762	Mp4g16140	-	cluster 4
chr4	18356745	18359720	Mp4g16150	+	cluster 3
chr4	18363694	18371227	Mp4g16160	+	cluster 3
chr4	18371649	18372820	Mp4g16170	+	cluster 3
chr4	18373065	18375174	Mp4g16180	+	cluster 4
chr4	18387175	18388803	Mp4g16190	-	cluster 4
chr4	18390187	18390810	Mp4g16200	+	cluster 4
chr4	18391093	18392248	Mp4g16210	+	cluster 4
chr4	18398867	18399227	Mp4g16220	-	cluster 4
chr4	18410388	18418773	Mp4g16230	+	cluster 2
chr4	18440522	18444920	Mp4g16240	+	cluster 4
chr4	18459414	18461059	Mp4g16250	-	cluster 4
chr4	18462149	18462469	Mp4g16260	-	cluster 4
chr4	18465658	18469606	Mp4g16270	-	cluster 4
chr4	18492294	18498853	Mp4g16280	-	cluster 2
chr4	18504143	18509238	Mp4g16290	-	cluster 4
chr4	18510375	18513088	Mp4g16300	-	cluster 3
chr4	18527366	18528977	Mp4g16310	+	cluster 4
chr4	18530351	18533337	Mp4g16320	+	cluster 4
chr4	18538549	18539914	Mp4g16330	+	cluster 4
chr4	18541890	18546584	Mp4g16340	-	cluster 4
chr4	18579177	18587378	Mp4g16350	+	cluster 2
chr4	18588219	18589096	Mp4g16360	-	cluster 5
chr4	18599688	18603208	Mp4g16370	+	cluster 2
chr4	18607114	18620943	Mp4g16380	+	cluster 2
chr4	18633303	18635210	Mp4g16390	-	cluster 5
chr4	18636711	18638922	Mp4g16400	+	cluster 3
chr4	18642088	18644638	Mp4g16410	+	cluster 4
chr4	18643784	18646741	Mp4g16420	+	cluster 4
chr4	18647920	18652536	Mp4g16430	-	cluster 4
chr4	18653194	18654916	Mp4g16440	-	cluster 4
chr4	18675631	18676177	Mp4g16450	+	cluster 4
chr4	18676034	18680157	Mp4g16460	+	cluster 4
chr4	18679680	18691915	Mp4g16470	-	cluster 4
chr4	18703681	18708555	Mp4g16480	+	cluster 5
chr4	18729891	18733465	Mp4g16490	-	cluster 4
chr4	18733123	18735601	Mp4g16500	+	cluster 4
chr4	18741817	18747156	Mp4g16510	+	cluster 4
chr4	18754009	18754776	Mp4g16520	-	cluster 5
chr4	18800269	18801614	Mp4g16530	+	cluster 1
chr4	18804421	18808274	Mp4g16540	+	cluster 1
chr4	18810453	18811100	Mp4g16550	-	cluster 4
chr4	18829558	18833533	Mp4g16560	-	cluster 1
chr4	18837871	18840936	Mp4g16570	-	cluster 1
chr4	18843517	18847030	Mp4g16580	-	cluster 1
chr4	18857786	18861761	Mp4g16590	-	cluster 1
chr4	18870784	18873717	Mp4g16600	-	cluster 1
chr4	18876004	18879814	Mp4g16610	-	cluster 1
chr4	18883430	18884327	Mp4g16620	+	cluster 1
chr4	18888748	18892121	Mp4g16630	+	cluster 4
chr4	18900394	18902043	Mp4g16640	-	cluster 4
chr4	18903258	18905121	Mp4g16650	-	cluster 2
chr4	18915571	18919585	Mp4g16660	-	cluster 4
chr4	18921623	18923883	Mp4g16670	+	cluster 4
chr4	18928211	18929715	Mp4g16680	-	cluster 4
chr4	18943295	18948462	Mp4g16690	+	cluster 4
chr4	18953714	18957907	Mp4g16700	+	cluster 4
chr4	18960569	18963105	Mp4g16710	-	cluster 4
chr4	18963932	18967911	Mp4g16720	+	cluster 4
chr4	18976105	18978195	Mp4g16730	+	cluster 1
chr4	18980319	18982705	Mp4g16740	+	cluster 1
chr4	19028250	19029708	Mp4g16750	+	cluster 5
chr4	19051587	19054012	Mp4g16760	+	cluster 5
chr4	19163303	19164974	Mp4g16770	+	cluster 1
chr4	19167914	19170299	Mp4g16780	-	cluster 4
chr4	19179972	19184069	Mp4g16790	+	cluster 2
chr4	19185447	19189767	Mp4g16800	+	cluster 2
chr4	19193322	19201790	Mp4g16810	-	cluster 4
chr4	19202161	19204666	Mp4g16820	-	cluster 4
chr4	19206319	19207606	Mp4g16830	-	cluster 4
chr4	19207732	19211827	Mp4g16840	-	cluster 4
chr4	19221221	19226157	Mp4g16850	-	cluster 4
chr4	19232950	19236144	Mp4g16860	-	cluster 4
chr4	19240155	19253229	Mp4g16870	-	cluster 2
chr4	19261919	19268081	Mp4g16880	+	cluster 2
chr4	19276179	19279332	Mp4g16890	-	cluster 4
chr4	19288813	19290240	Mp4g16900	-	cluster 2
chr4	19293420	19294298	Mp4g16910	-	cluster 4
chr4	19309017	19310825	Mp4g16920	-	cluster 4
chr4	19316645	19322565	Mp4g16930	+	cluster 4
chr4	19323348	19328781	Mp4g16940	-	cluster 2
chr4	19333825	19336644	Mp4g16950	-	cluster 4
chr4	19346579	19349211	Mp4g16960	+	cluster 2
chr4	19368178	19368854	Mp4g16970	-	cluster 4
chr4	19368961	19370399	Mp4g16980	-	cluster 4
chr4	19370415	19371797	Mp4g16990	-	cluster 4
chr4	19379053	19386651	Mp4g17000	+	cluster 4
chr4	19389597	19393738	Mp4g17010	-	cluster 2
chr4	19394878	19397602	Mp4g17020	-	cluster 4
chr4	19407153	19412731	Mp4g17030	-	cluster 2
chr4	19413536	19415398	Mp4g17040	-	cluster 2
chr4	19416373	19420008	Mp4g17050	+	cluster 2
chr4	19422361	19423155	Mp4g17060	+	cluster 4
chr4	19424330	19431735	Mp4g17070	-	cluster 2
chr4	19434947	19439676	Mp4g17080	-	cluster 2
chr4	19452259	19459085	Mp4g17090	+	cluster 2
chr4	19459267	19461403	Mp4g17100	-	cluster 4
chr4	19468290	19474113	Mp4g17110	+	cluster 2
chr4	19484029	19505371	Mp4g17120	+	cluster 3
chr4	19507088	19510582	Mp4g17130	+	cluster 2
chr4	19509847	19514722	Mp4g17140	-	cluster 2
chr4	19514744	19516499	Mp4g17150	-	cluster 4
chr4	19518565	19523422	Mp4g17160	+	cluster 3
chr4	19523510	19531078	Mp4g17170	-	cluster 2
chr4	19523685	19525289	Mp4g17180	+	cluster 3
chr4	19574700	19576582	Mp4g17190	-	cluster 4
chr4	19583511	19583927	Mp4g17200	-	cluster 3
chr4	19583860	19586932	Mp4g17210	+	cluster 3
chr4	19589473	19591442	Mp4g17220	+	cluster 4
chr4	19677863	19684838	Mp4g17230	+	cluster 4
chr4	19684220	19689720	Mp4g17240	-	cluster 2
chr4	19701771	19704906	Mp4g17250	-	cluster 2
chr4	19702440	19702723	Mp4g17260	+	cluster 2
chr4	19706943	19710400	Mp4g17270	-	cluster 4
chr4	19710288	19710707	Mp4g17280	-	cluster 4
chr4	19711402	19715168	Mp4g17290	+	cluster 3
chr4	19725265	19731780	Mp4g17300	-	cluster 2
chr4	19731748	19732263	Mp4g17310	-	cluster 3
chr4	19733831	19734780	Mp4g17320	+	cluster 4
chr4	19736293	19737928	Mp4g17330	-	cluster 3
chr4	19741097	19742047	Mp4g17340	+	cluster 4
chr4	19747913	19751003	Mp4g17350	+	cluster 4
chr4	19752321	19755676	Mp4g17360	+	cluster 4
chr4	19757510	19758316	Mp4g17370	-	cluster 4
chr4	19758594	19762201	Mp4g17380	+	cluster 4
chr4	19768868	19770973	Mp4g17390	-	cluster 4
chr4	19771044	19772648	Mp4g17400	-	cluster 1
chr4	19775436	19776538	Mp4g17410	-	cluster 4
chr4	19776470	19780170	Mp4g17420	+	cluster 4
chr4	19784155	19788486	Mp4g17430	-	cluster 1
chr4	19807759	19810436	Mp4g17440	+	cluster 4
chr4	19812444	19814280	Mp4g17450	-	cluster 4
chr4	19819811	19821224	Mp4g17460	+	cluster 1
chr4	19821283	19822550	Mp4g17470	+	cluster 1
chr4	19856914	19858064	Mp4g17480	+	cluster 1
chr4	19898298	19900025	Mp4g17490	+	cluster 1
chr4	19916926	19918118	Mp4g17500	+	cluster 4
chr4	19929681	19934468	Mp4g17510	+	cluster 4
chr4	19936043	19945124	Mp4g17520	-	cluster 2
chr4	19946302	19949535	Mp4g17530	-	cluster 2
chr4	19951569	19954281	Mp4g17540	+	cluster 5
chr4	19957306	19964197	Mp4g17550	-	cluster 2
chr4	19970081	19977929	Mp4g17560	+	cluster 4
chr4	19981124	19982229	Mp4g17570	+	cluster 4
chr4	19983926	19984462	Mp4g17580	-	cluster 4
chr4	19987007	19990217	Mp4g17590	+	cluster 4
chr4	19993595	19994903	Mp4g17600	+	cluster 5
chr4	19995188	19996336	Mp4g17610	-	cluster 4
chr4	19996337	19997643	Mp4g17620	-	cluster 1
chr4	20000996	20003179	Mp4g17630	-	cluster 4
chr4	20003269	20003879	Mp4g17640	-	cluster 4
chr4	20009767	20015449	Mp4g17650	-	cluster 4
chr4	20025698	20026759	Mp4g17660	+	cluster 3
chr4	20027151	20033047	Mp4g17670	+	cluster 2
chr4	20041590	20042877	Mp4g17680	-	cluster 4
chr4	20044380	20045751	Mp4g17690	-	cluster 3
chr4	20052000	20055812	Mp4g17700	-	cluster 2
chr4	20056303	20061420	Mp4g17710	-	cluster 2
chr4	20078430	20082364	Mp4g17720	+	cluster 4
chr4	20083777	20087545	Mp4g17730	-	cluster 2
chr4	20097860	20099441	Mp4g17740	+	cluster 4
chr4	20099678	20106614	Mp4g17750	-	cluster 2
chr4	20107147	20109806	Mp4g17760	+	cluster 3
chr4	20110392	20115771	Mp4g17770	-	cluster 2
chr4	20116287	20124051	Mp4g17780	-	cluster 2
chr4	20128417	20133732	Mp4g17790	-	cluster 2
chr4	20136000	20138090	Mp4g17800	+	cluster 4
chr4	20140284	20141334	Mp4g17810	-	cluster 3
chr4	20142339	20143542	Mp4g17820	-	cluster 3
chr4	20144997	20145752	Mp4g17830	-	cluster 4
chr4	20147462	20151637	Mp4g17840	-	cluster 4
chr4	20151849	20156188	Mp4g17850	-	cluster 2
chr4	20163388	20165328	Mp4g17860	+	cluster 3
chr4	20171062	20171962	Mp4g17870	-	cluster 4
chr4	20172373	20177085	Mp4g17880	-	cluster 4
chr4	20183732	20186109	Mp4g17890	+	cluster 4
chr4	20188545	20190194	Mp4g17900	-	cluster 4
chr4	20197096	20203362	Mp4g17910	+	cluster 4
chr4	20208745	20212425	Mp4g17920	+	cluster 4
chr4	20221889	20226483	Mp4g17930	-	cluster 2
chr4	20238854	20241609	Mp4g17940	+	cluster 3
chr4	20242872	20247046	Mp4g17950	+	cluster 2
chr4	20250414	20257458	Mp4g17960	+	cluster 2
chr4	20259518	20263325	Mp4g17970	+	cluster 2
chr4	20263717	20264853	Mp4g17980	-	cluster 2
chr4	20293789	20295803	Mp4g17990	+	cluster 2
chr4	20296575	20307761	Mp4g18000	-	cluster 2
chr4	20311267	20316642	Mp4g18010	-	cluster 2
chr4	20326047	20335216	Mp4g18020	+	cluster 4
chr4	20340945	20343474	Mp4g18030	-	cluster 3
chr4	20356947	20357803	Mp4g18040	-	cluster 4
chr4	20365672	20368099	Mp4g18050	+	cluster 2
chr4	20370140	20374480	Mp4g18060	+	cluster 3
chr4	20374501	20376380	Mp4g18070	+	cluster 2
chr4	20383342	20388778	Mp4g18080	+	cluster 3
chr4	20395841	20401273	Mp4g18090	+	cluster 3
chr4	20412167	20417351	Mp4g18100	-	cluster 4
chr4	20419906	20424543	Mp4g18110	-	cluster 3
chr4	20444550	20451171	Mp4g18120	-	cluster 3
chr4	20451455	20455340	Mp4g18130	+	cluster 2
chr4	20457425	20460131	Mp4g18140	+	cluster 3
chr4	20467138	20468475	Mp4g18150	+	cluster 4
chr4	20470338	20475922	Mp4g18160	+	cluster 3
chr4	20476188	20479535	Mp4g18170	+	cluster 2
chr4	20479536	20482822	Mp4g18180	-	cluster 2
chr4	20487289	20488791	Mp4g18190	+	cluster 5
chr4	20493253	20505067	Mp4g18200	+	cluster 2
chr4	20510938	20513792	Mp4g18210	+	cluster 3
chr4	20522337	20524646	Mp4g18220	+	cluster 2
chr4	20539779	20542434	Mp4g18230	+	cluster 2
chr4	20546539	20548546	Mp4g18240	-	cluster 4
chr4	20556200	20558208	Mp4g18250	-	cluster 4
chr4	20559779	20561750	Mp4g18260	+	cluster 1
chr4	20582280	20584453	Mp4g18270	+	cluster 4
chr4	20586027	20592124	Mp4g18280	-	cluster 2
chr4	20593969	20597665	Mp4g18290	-	cluster 4
chr4	20598667	20603582	Mp4g18300	-	cluster 2
chr4	20607854	20609962	Mp4g18310	-	cluster 2
chr4	20612757	20624151	Mp4g18320	+	cluster 2
chr4	20623283	20626983	Mp4g18330	-	cluster 2
chr4	20627308	20628911	Mp4g18340	-	cluster 4
chr4	20637650	20644462	Mp4g18350	+	cluster 3
chr4	20644855	20645724	Mp4g18360	+	cluster 4
chr4	20687480	20689511	Mp4g18370	+	cluster 4
chr4	20694311	20700427	Mp4g18380	+	cluster 4
chr4	20722528	20728666	Mp4g18390	-	cluster 4
chr4	20739951	20742868	Mp4g18400	-	cluster 2
chr4	20745466	20747911	Mp4g18410	+	cluster 4
chr4	20748515	20750523	Mp4g18420	+	cluster 4
chr4	20751674	20757624	Mp4g18430	+	cluster 2
chr4	20760991	20767118	Mp4g18440	-	cluster 4
chr4	20766509	20772094	Mp4g18450	+	cluster 2
chr4	20799610	20805719	Mp4g18460	-	cluster 1
chr4	20809912	20813848	Mp4g18470	+	cluster 1
chr4	20812054	20812818	Mp4g18480	+	cluster 1
chr4	20812716	20813108	Mp4g18490	+	cluster 1
chr4	20822353	20823809	Mp4g18500	+	cluster 1
chr4	20823963	20825690	Mp4g18510	-	cluster 1
chr4	20842146	20844411	Mp4g18520	+	cluster 2
chr4	20851644	20854261	Mp4g18530	+	cluster 1
chr4	20857534	20872584	Mp4g18540	+	cluster 1
chr4	20873760	20875370	Mp4g18550	+	cluster 1
chr4	20878775	20879610	Mp4g18560	+	cluster 1
chr4	20882213	20890878	Mp4g18570	+	cluster 1
chr4	20884696	20885892	Mp4g18580	+	cluster 1
chr4	20889858	20891113	Mp4g18590	+	cluster 1
chr4	20889858	20890972	Mp4g18600	+	cluster 1
chr4	20893352	20894533	Mp4g18610	+	cluster 1
chr4	20896988	20898143	Mp4g18620	+	cluster 1
chr4	20900335	20901518	Mp4g18630	+	cluster 1
chr4	20925308	20928711	Mp4g18640	-	cluster 2
chr4	20928723	20930398	Mp4g18650	+	cluster 2
chr4	20930849	20939144	Mp4g18660	-	cluster 2
chr4	20942059	20944532	Mp4g18670	-	cluster 2
chr4	20945073	20945675	Mp4g18680	+	cluster 4
chr4	20946725	20950069	Mp4g18690	+	cluster 2
chr4	20957268	20957969	Mp4g18700	+	cluster 4
chr4	20965231	20966981	Mp4g18710	+	cluster 1
chr4	20998565	21000830	Mp4g18720	+	cluster 1
chr4	21006332	21008545	Mp4g18730	-	cluster 1
chr4	21043085	21043351	Mp4g18740	-	cluster 5
chr4	21043085	21043351	Mp4g18750	-	cluster 5
chr4	21072016	21086271	Mp4g18760	-	cluster 5
chr4	21098780	21100617	Mp4g18770	-	cluster 1
chr4	21105082	21106989	Mp4g18780	+	cluster 1
chr4	21131471	21132352	Mp4g18790	+	cluster 1
chr4	21136733	21137620	Mp4g18800	+	cluster 1
chr4	21138402	21139385	Mp4g18810	-	cluster 1
chr4	21141763	21142647	Mp4g18820	+	cluster 1
chr4	21145055	21146972	Mp4g18830	+	cluster 1
chr4	21150547	21151924	Mp4g18840	+	cluster 1
chr4	21152952	21154660	Mp4g18850	+	cluster 1
chr4	21171365	21172952	Mp4g18860	+	cluster 1
chr4	21288556	21289308	Mp4g18870	-	cluster 5
chr4	21289418	21290167	Mp4g18880	-	cluster 5
chr4	21384514	21387333	Mp4g18890	+	cluster 2
chr4	21387871	21388780	Mp4g18900	-	cluster 2
chr4	21392885	21393557	Mp4g18910	-	cluster 4
chr4	21401075	21402810	Mp4g18920	-	cluster 3
chr4	21403208	21407288	Mp4g18930	+	cluster 3
chr4	21409289	21415416	Mp4g18940	+	cluster 2
chr4	21416838	21419609	Mp4g18950	+	cluster 3
chr4	21424843	21428608	Mp4g18960	-	cluster 2
chr4	21432330	21434803	Mp4g18970	-	cluster 2
chr4	21442110	21443767	Mp4g18980	-	cluster 5
chr4	21446749	21449463	Mp4g18990	-	cluster 4
chr4	21451241	21455075	Mp4g19000	-	cluster 2
chr4	21469933	21475846	Mp4g19010	-	cluster 2
chr4	21487522	21488938	Mp4g19020	-	cluster 3
chr4	21492156	21497277	Mp4g19030	-	cluster 2
chr4	21499446	21501776	Mp4g19040	-	cluster 4
chr4	21503593	21506114	Mp4g19050	-	cluster 4
chr4	21513083	21515027	Mp4g19060	-	cluster 4
chr4	21519637	21521276	Mp4g19070	+	cluster 4
chr4	21522121	21522703	Mp4g19080	-	cluster 4
chr4	21538111	21540775	Mp4g19090	-	cluster 4
chr4	21588071	21588964	Mp4g19100	+	cluster 4
chr4	21589893	21592792	Mp4g19110	+	cluster 4
chr4	21598397	21600301	Mp4g19120	-	cluster 1
chr4	21605525	21607388	Mp4g19130	-	cluster 4
chr4	21607679	21608716	Mp4g19140	-	cluster 4
chr4	21613025	21614719	Mp4g19150	+	cluster 1
chr4	21619372	21626178	Mp4g19160	-	cluster 4
chr4	21626827	21627178	Mp4g19170	+	cluster 4
chr4	21627202	21627666	Mp4g19180	+	cluster 4
chr4	21634673	21639385	Mp4g19190	+	cluster 4
chr4	21640311	21643457	Mp4g19200	-	cluster 2
chr4	21646500	21650426	Mp4g19210	-	cluster 2
chr4	21654241	21664874	Mp4g19220	-	cluster 2
chr4	21659559	21660194	Mp4g19230	-	cluster 2
chr4	21675310	21682874	Mp4g19240	-	cluster 2
chr4	21691409	21692701	Mp4g19250	+	cluster 4
chr4	21693870	21695511	Mp4g19260	-	cluster 4
chr4	21702456	21707022	Mp4g19270	-	cluster 2
chr4	21707165	21714734	Mp4g19280	-	cluster 2
chr4	21717414	21722081	Mp4g19290	-	cluster 2
chr4	21742393	21744859	Mp4g19300	+	cluster 2
chr4	21745288	21757062	Mp4g19310	+	cluster 2
chr4	21772438	21774333	Mp4g19320	-	cluster 4
chr4	21774670	21775107	Mp4g19330	-	cluster 4
chr4	21784781	21788809	Mp4g19340	-	cluster 2
chr4	21818478	21827430	Mp4g19350	+	cluster 2
chr4	21830611	21833761	Mp4g19360	+	cluster 3
chr4	21836763	21840382	Mp4g19370	+	cluster 3
chr4	21846619	21849727	Mp4g19380	+	cluster 4
chr4	21851192	21858264	Mp4g19390	-	cluster 4
chr4	21863309	21866017	Mp4g19400	-	cluster 1
chr4	21866201	21867768	Mp4g19410	-	cluster 1
chr4	21875269	21877050	Mp4g19420	-	cluster 1
chr4	21878358	21880516	Mp4g19430	-	cluster 1
chr4	21934560	21936473	Mp4g19440	+	cluster 1
chr4	21939673	21942109	Mp4g19450	+	cluster 1
chr4	21945337	21947633	Mp4g19460	+	cluster 1
chr4	21983062	21983345	Mp4g19470	+	cluster 5
chr4	22037241	22041016	Mp4g19480	-	cluster 1
chr4	22042641	22044391	Mp4g19490	+	cluster 1
chr4	22052920	22054607	Mp4g19500	+	cluster 1
chr4	22056116	22058352	Mp4g19510	-	cluster 1
chr4	22069561	22074090	Mp4g19520	+	cluster 4
chr4	22077725	22080368	Mp4g19530	-	cluster 4
chr4	22105447	22115824	Mp4g19540	-	cluster 4
chr4	22126285	22129839	Mp4g19550	+	cluster 2
chr4	22134178	22137773	Mp4g19560	+	cluster 3
chr4	22140971	22150453	Mp4g19570	+	cluster 3
chr4	22152341	22161608	Mp4g19580	+	cluster 2
chr4	22171761	22175687	Mp4g19590	+	cluster 4
chr4	22174115	22180481	Mp4g19600	-	cluster 2
chr4	22184920	22188248	Mp4g19610	-	cluster 3
chr4	22188959	22193907	Mp4g19620	-	cluster 2
chr4	22197399	22207662	Mp4g19630	-	cluster 2
chr4	22211042	22215400	Mp4g19640	-	cluster 2
chr4	22229603	22235959	Mp4g19650	-	cluster 3
chr4	22253978	22256748	Mp4g19660	-	cluster 4
chr4	22278819	22288377	Mp4g19670	-	cluster 2
chr4	22295330	22300177	Mp4g19680	+	cluster 2
chr4	22308900	22312459	Mp4g19690	+	cluster 4
chr4	22315358	22318567	Mp4g19700	+	cluster 3
chr4	22325940	22328960	Mp4g19710	+	cluster 3
chr4	22338987	22342513	Mp4g19720	+	cluster 2
chr4	22343063	22349082	Mp4g19730	-	cluster 4
chr4	22349044	22350755	Mp4g19740	-	cluster 3
chr4	22363493	22367059	Mp4g19750	+	cluster 3
chr4	22396558	22398839	Mp4g19760	+	cluster 4
chr4	22416533	22417736	Mp4g19770	+	cluster 4
chr4	22432660	22438261	Mp4g19780	-	cluster 2
chr4	22438262	22441170	Mp4g19790	-	cluster 3
chr4	22441727	22443607	Mp4g19800	-	cluster 3
chr4	22449495	22454287	Mp4g19810	-	cluster 2
chr4	22456373	22466211	Mp4g19820	-	cluster 2
chr4	22470453	22471170	Mp4g19830	+	cluster 4
chr4	22471960	22478824	Mp4g19840	-	cluster 4
chr4	22480295	22481327	Mp4g19850	+	cluster 4
chr4	22481328	22482044	Mp4g19860	-	cluster 4
chr4	22491568	22494881	Mp4g19870	-	cluster 3
chr4	22509124	22511471	Mp4g19880	+	cluster 4
chr4	22512089	22514073	Mp4g19890	+	cluster 4
chr4	22517720	22521848	Mp4g19900	-	cluster 4
chr4	22524150	22526145	Mp4g19910	+	cluster 1
chr4	22532102	22543748	Mp4g19920	-	cluster 1
chr4	22539518	22541929	Mp4g19930	-	cluster 1
chr4	22600750	22602991	Mp4g19940	+	cluster 1
chr4	22606963	22609424	Mp4g19950	+	cluster 1
chr4	22633732	22635370	Mp4g19960	-	cluster 5
chr4	22638010	22639736	Mp4g19970	-	cluster 4
chr4	22640364	22644325	Mp4g19980	-	cluster 2
chr4	22644376	22645688	Mp4g19990	-	cluster 4
chr4	22657431	22660694	Mp4g20000	-	cluster 2
chr4	22670551	22672365	Mp4g20010	+	cluster 4
chr4	22673200	22677132	Mp4g20020	+	cluster 4
chr4	22684824	22685276	Mp4g20030	-	cluster 5
chr4	22689298	22698598	Mp4g20040	+	cluster 2
chr4	22702750	22703034	Mp4g20050	+	cluster 5
chr4	22710474	22715290	Mp4g20060	+	cluster 4
chr4	22720743	22724844	Mp4g20070	-	cluster 4
chr4	22729118	22729576	Mp4g20080	-	cluster 4
chr4	22730273	22734975	Mp4g20090	-	cluster 2
chr4	22738019	22742936	Mp4g20100	-	cluster 2
chr4	22747757	22752513	Mp4g20110	+	cluster 2
chr4	22758727	22761134	Mp4g20120	-	cluster 2
chr4	22762394	22764557	Mp4g20130	-	cluster 3
chr4	22766975	22773279	Mp4g20140	-	cluster 2
chr4	22778133	22782017	Mp4g20150	-	cluster 2
chr4	22782538	22784894	Mp4g20160	-	cluster 3
chr4	22791192	22793648	Mp4g20170	-	cluster 2
chr4	22794047	22798860	Mp4g20180	+	cluster 2
chr4	22804024	22805378	Mp4g20190	+	cluster 3
chr4	22806327	22806946	Mp4g20200	+	cluster 4
chr4	22807051	22810192	Mp4g20210	+	cluster 4
chr4	22812425	22815083	Mp4g20220	+	cluster 3
chr4	22876554	22878558	Mp4g20230	-	cluster 4
chr4	22879224	22880126	Mp4g20240	-	cluster 4
chr4	22885914	22887440	Mp4g20250	+	cluster 5
chr4	22893224	22899111	Mp4g20260	+	cluster 2
chr4	22902094	22911224	Mp4g20270	-	cluster 2
chr4	22912109	22913567	Mp4g20280	-	cluster 2
chr4	22914926	22918778	Mp4g20290	+	cluster 2
chr4	22917880	22921746	Mp4g20300	-	cluster 2
chr4	22926880	22929044	Mp4g20310	+	cluster 2
chr4	22929809	22932148	Mp4g20320	+	cluster 2
chr4	22941210	22941498	Mp4g20330	+	cluster 4
chr4	22952092	22954997	Mp4g20340	+	cluster 4
chr4	22967801	22967965	Mp4g20350	-	cluster 4
chr4	22970636	22972865	Mp4g20360	+	cluster 4
chr4	22978190	22980385	Mp4g20370	-	cluster 4
chr4	22981900	22986176	Mp4g20380	-	cluster 3
chr4	22986490	22987221	Mp4g20390	+	cluster 3
chr4	22988582	22993796	Mp4g20400	-	cluster 2
chr4	23022563	23023767	Mp4g20410	+	cluster 3
chr4	23038661	23041607	Mp4g20420	+	cluster 3
chr4	23048744	23050524	Mp4g20430	-	cluster 4
chr4	23057552	23059556	Mp4g20440	-	cluster 4
chr4	23069481	23071611	Mp4g20450	-	cluster 4
chr4	23078598	23079423	Mp4g20460	-	cluster 4
chr4	23091209	23093225	Mp4g20470	+	cluster 4
chr4	23099107	23101604	Mp4g20480	-	cluster 1
chr4	23120932	23123240	Mp4g20490	+	cluster 4
chr4	23145889	23151070	Mp4g20500	+	cluster 3
chr4	23157173	23163319	Mp4g20510	-	cluster 2
chr4	23187960	23188274	Mp4g20520	-	cluster 5
chr4	23196875	23198622	Mp4g20530	-	cluster 5
chr4	23300445	23303345	Mp4g20540	+	cluster 3
chr4	23320043	23325289	Mp4g20550	-	cluster 4
chr4	23328531	23330800	Mp4g20560	+	cluster 4
chr4	23331454	23334647	Mp4g20570	+	cluster 2
chr4	23335573	23338177	Mp4g20580	-	cluster 2
chr4	23344381	23349738	Mp4g20590	+	cluster 2
chr4	23364241	23368592	Mp4g20600	+	cluster 3
chr4	23374063	23376322	Mp4g20610	+	cluster 4
chr4	23377797	23388094	Mp4g20620	+	cluster 4
chr4	23399392	23399694	Mp4g20630	-	cluster 3
chr4	23402075	23402293	Mp4g20640	-	cluster 3
chr4	23406391	23423256	Mp4g20650	+	cluster 2
chr4	23423956	23428477	Mp4g20660	-	cluster 2
chr4	23436175	23438498	Mp4g20670	+	cluster 4
chr4	23440040	23441201	Mp4g20680	+	cluster 3
chr4	23444879	23445571	Mp4g20690	-	cluster 3
chr4	23445728	23447581	Mp4g20700	+	cluster 3
chr4	23455308	23461151	Mp4g20710	-	cluster 2
chr4	23461169	23464157	Mp4g20720	+	cluster 2
chr4	23464804	23473705	Mp4g20730	+	cluster 3
chr4	23490644	23496499	Mp4g20740	+	cluster 4
chr4	23512981	23515280	Mp4g20750	+	cluster 4
chr4	23521169	23527121	Mp4g20760	-	cluster 4
chr4	23529417	23531264	Mp4g20770	+	cluster 4
chr4	23537139	23541876	Mp4g20780	+	cluster 4
chr4	23553989	23557495	Mp4g20790	+	cluster 3
chr4	23556642	23561480	Mp4g20800	-	cluster 4
chr4	23562847	23566734	Mp4g20810	-	cluster 2
chr4	23571015	23573512	Mp4g20820	+	cluster 5
chr4	23576029	23579750	Mp4g20830	-	cluster 2
chr4	23580167	23581693	Mp4g20840	+	cluster 4
chr4	23591734	23592615	Mp4g20850	+	cluster 5
chr4	23605277	23605952	Mp4g20860	-	cluster 5
chr4	23613512	23639606	Mp4g20870	-	cluster 2
chr4	23639783	23643248	Mp4g20880	+	cluster 2
chr4	23644210	23645379	Mp4g20890	-	cluster 2
chr4	23652587	23656922	Mp4g20900	+	cluster 3
chr4	23679025	23681683	Mp4g20910	-	cluster 4
chr4	23684589	23686471	Mp4g20920	+	cluster 3
chr4	23693924	23696777	Mp4g20930	-	cluster 2
chr4	23701127	23706000	Mp4g20940	-	cluster 2
chr4	23716926	23717285	Mp4g20950	+	cluster 2
chr4	23717145	23722403	Mp4g20960	+	cluster 2
chr4	23726169	23726852	Mp4g20970	-	cluster 5
chr4	23726904	23727650	Mp4g20980	-	cluster 5
chr4	23741480	23758328	Mp4g20990	-	cluster 2
chr4	23759931	23765172	Mp4g21000	+	cluster 2
chr4	23765522	23770470	Mp4g21010	-	cluster 2
chr4	23771076	23774822	Mp4g21020	+	cluster 2
chr4	23802684	23804337	Mp4g21030	+	cluster 4
chr4	23804449	23806509	Mp4g21040	-	cluster 4
chr4	23805141	23808255	Mp4g21050	-	cluster 4
chr4	23841257	23845197	Mp4g21060	+	cluster 3
chr4	23842617	23842857	Mp4g21070	-	cluster 3
chr4	23851645	23855145	Mp4g21080	-	cluster 5
chr4	23870311	23870730	Mp4g21090	+	cluster 4
chr4	23871079	23874849	Mp4g21100	+	cluster 3
chr4	23875478	23879433	Mp4g21110	+	cluster 4
chr4	23882431	23883465	Mp4g21120	-	cluster 2
chr4	23896396	23901075	Mp4g21130	+	cluster 3
chr4	23902665	23907319	Mp4g21140	-	cluster 2
chr4	23906903	23907954	Mp4g21150	+	cluster 2
chr4	23912136	23922194	Mp4g21160	-	cluster 2
chr4	23928032	23931552	Mp4g21170	+	cluster 4
chr4	23941337	23944831	Mp4g21180	+	cluster 2
chr4	23953688	23959970	Mp4g21190	+	cluster 4
chr4	23958804	23966099	Mp4g21200	-	cluster 2
chr4	23967440	23975469	Mp4g21210	+	cluster 4
chr4	23975741	23980693	Mp4g21220	-	cluster 2
chr4	23981346	23981654	Mp4g21230	-	cluster 4
chr4	23997314	23999040	Mp4g21240	-	cluster 2
chr4	24005047	24006120	Mp4g21250	-	cluster 2
chr4	24007078	24011036	Mp4g21260	-	cluster 2
chr4	24043575	24045514	Mp4g21270	-	cluster 3
chr4	24057204	24058468	Mp4g21280	-	cluster 3
chr4	24071185	24073797	Mp4g21290	+	cluster 4
chr4	24082238	24085558	Mp4g21300	-	cluster 3
chr4	24087797	24090169	Mp4g21310	-	cluster 4
chr4	24102772	24110675	Mp4g21320	-	cluster 2
chr4	24110756	24117312	Mp4g21330	+	cluster 2
chr4	24119665	24120423	Mp4g21340	-	cluster 4
chr4	24120889	24124925	Mp4g21350	+	cluster 3
chr4	24135460	24139666	Mp4g21360	+	cluster 3
chr4	24143725	24144312	Mp4g21370	-	cluster 4
chr4	24147858	24152291	Mp4g21380	-	cluster 2
chr4	24157827	24162347	Mp4g21390	+	cluster 2
chr4	24163454	24167935	Mp4g21400	-	cluster 2
chr4	24172043	24177680	Mp4g21410	+	cluster 3
chr4	24179577	24180882	Mp4g21420	-	cluster 4
chr4	24200716	24204445	Mp4g21430	-	cluster 4
chr4	24212715	24218057	Mp4g21440	+	cluster 2
chr4	24219426	24225321	Mp4g21450	-	cluster 2
chr4	24227862	24231609	Mp4g21460	-	cluster 2
chr4	24233694	24242370	Mp4g21470	-	cluster 2
chr4	24249649	24252602	Mp4g21480	+	cluster 3
chr4	24254365	24256382	Mp4g21490	-	cluster 2
chr4	24257494	24261866	Mp4g21500	+	cluster 2
chr4	24261884	24265794	Mp4g21510	-	cluster 2
chr4	24265795	24267319	Mp4g21520	-	cluster 3
chr4	24270117	24273624	Mp4g21530	+	cluster 2
chr4	24275808	24281780	Mp4g21540	+	cluster 2
chr4	24281448	24282434	Mp4g21550	-	cluster 3
chr4	24282940	24288394	Mp4g21560	+	cluster 3
chr4	24289594	24292542	Mp4g21570	-	cluster 2
chr4	24299272	24301083	Mp4g21580	+	cluster 2
chr4	24302060	24303630	Mp4g21590	-	cluster 2
chr4	24307820	24308527	Mp4g21600	+	cluster 4
chr4	24314981	24316209	Mp4g21610	-	cluster 4
chr4	24315727	24333425	Mp4g21620	+	cluster 2
chr4	24361861	24362195	Mp4g21630	-	cluster 4
chr4	24362583	24370345	Mp4g21640	-	cluster 4
chr4	24379855	24386162	Mp4g21650	-	cluster 2
chr4	24401276	24404496	Mp4g21660	+	cluster 4
chr4	24407025	24409404	Mp4g21670	+	cluster 3
chr4	24409467	24413985	Mp4g21680	-	cluster 2
chr4	24420836	24424838	Mp4g21690	-	cluster 2
chr4	24432125	24438832	Mp4g21700	-	cluster 4
chr4	24435921	24436595	Mp4g21710	-	cluster 4
chr4	24439821	24457067	Mp4g21720	-	cluster 2
chr4	24458348	24458671	Mp4g21730	-	cluster 3
chr4	24469117	24475289	Mp4g21740	+	cluster 2
chr4	24476394	24477962	Mp4g21750	-	cluster 4
chr4	24479924	24489718	Mp4g21760	+	cluster 3
chr4	24489939	24490727	Mp4g21770	-	cluster 2
chr4	24492349	24496476	Mp4g21780	+	cluster 2
chr4	24525818	24530429	Mp4g21790	+	cluster 3
chr4	24541960	24543548	Mp4g21800	-	cluster 4
chr4	24543549	24545120	Mp4g21810	-	cluster 3
chr4	24545754	24546614	Mp4g21820	-	cluster 4
chr4	24552907	24560417	Mp4g21830	-	cluster 2
chr4	24565207	24567688	Mp4g21840	-	cluster 2
chr4	24569097	24571759	Mp4g21850	+	cluster 3
chr4	24571812	24575188	Mp4g21860	+	cluster 3
chr4	24582667	24588934	Mp4g21870	+	cluster 3
chr4	24589444	24590671	Mp4g21880	-	cluster 3
chr4	24591671	24594532	Mp4g21890	+	cluster 2
chr4	24595640	24598362	Mp4g21900	+	cluster 2
chr4	24598864	24599848	Mp4g21910	+	cluster 2
chr4	24601607	24616405	Mp4g21920	-	cluster 2
chr4	24616380	24616802	Mp4g21930	-	cluster 3
chr4	24616646	24617866	Mp4g21940	+	cluster 3
chr4	24620659	24621790	Mp4g21950	-	cluster 2
chr4	24621791	24624442	Mp4g21960	+	cluster 3
chr4	24624463	24628574	Mp4g21970	-	cluster 2
chr4	24670412	24671847	Mp4g21980	-	cluster 4
chr4	24674042	24681430	Mp4g21990	-	cluster 5
chr4	24681607	24682937	Mp4g22000	+	cluster 3
chr4	24683013	24685126	Mp4g22010	+	cluster 5
chr4	24687947	24689155	Mp4g22020	-	cluster 5
chr4	24690890	24696308	Mp4g22030	-	cluster 5
chr4	24711380	24713193	Mp4g22050	+	cluster 5
chr4	24715124	24716168	Mp4g22060	+	cluster 5
chr4	24716580	24717428	Mp4g22070	+	cluster 5
chr4	24719140	24720083	Mp4g22080	-	cluster 5
chr4	24723592	24725519	Mp4g22090	+	cluster 4
chr4	24734332	24736650	Mp4g22100	+	cluster 3
chr4	24736634	24741620	Mp4g22110	-	cluster 2
chr4	24741521	24741850	Mp4g22120	-	cluster 4
chr4	24744104	24745657	Mp4g22130	-	cluster 2
chr4	24749066	24750377	Mp4g22140	+	cluster 2
chr4	24751831	24753308	Mp4g22150	-	cluster 2
chr4	24753768	24757870	Mp4g22160	+	cluster 2
chr4	24794040	24794780	Mp4g22170	-	cluster 1
chr4	24803948	24804703	Mp4g22180	+	cluster 4
chr4	24810658	24815580	Mp4g22190	-	cluster 2
chr4	24818783	24824458	Mp4g22200	+	cluster 2
chr4	24824704	24830562	Mp4g22210	+	cluster 2
chr4	24831036	24833897	Mp4g22220	+	cluster 2
chr4	24845140	24847496	Mp4g22230	-	cluster 4
chr4	24862195	24863989	Mp4g22240	+	cluster 2
chr4	24872332	24873718	Mp4g22250	-	cluster 4
chr4	24873659	24875290	Mp4g22260	+	cluster 4
chr4	24883063	24883840	Mp4g22270	-	cluster 4
chr4	24884169	24887987	Mp4g22280	-	cluster 2
chr4	24890559	24892995	Mp4g22290	+	cluster 4
chr4	24893322	24894086	Mp4g22300	+	cluster 4
chr4	25060035	25062205	Mp4g22310	+	cluster 5
chr4	25090386	25106520	Mp4g22320	-	cluster 2
chr4	25106924	25109387	Mp4g22330	-	cluster 4
chr4	25109702	25112710	Mp4g22340	-	cluster 3
chr4	25132308	25135970	Mp4g22350	+	cluster 4
chr4	25137230	25138615	Mp4g22360	-	cluster 3
chr4	25144092	25147756	Mp4g22370	-	cluster 4
chr4	25161069	25168346	Mp4g22380	+	cluster 3
chr4	25173813	25178588	Mp4g22390	+	cluster 4
chr4	25184707	25190442	Mp4g22400	+	cluster 2
chr4	25192160	25198315	Mp4g22410	-	cluster 4
chr4	25200586	25206297	Mp4g22420	+	cluster 4
chr4	25234103	25238320	Mp4g22430	+	cluster 3
chr4	25239621	25240309	Mp4g22440	+	cluster 4
chr4	25247347	25251142	Mp4g22450	-	cluster 2
chr4	25255980	25261682	Mp4g22460	-	cluster 2
chr4	25262750	25265146	Mp4g22470	-	cluster 2
chr4	25274559	25276303	Mp4g22480	+	cluster 4
chr4	25283983	25291714	Mp4g22490	+	cluster 4
chr4	25295174	25298301	Mp4g22500	+	cluster 2
chr4	25301110	25306035	Mp4g22510	+	cluster 3
chr4	25307556	25311258	Mp4g22520	+	cluster 2
chr4	25312152	25314038	Mp4g22530	-	cluster 4
chr4	25321174	25327483	Mp4g22540	+	cluster 4
chr4	25329788	25332532	Mp4g22550	-	cluster 4
chr4	25339018	25339800	Mp4g22560	+	cluster 4
chr4	25340878	25348957	Mp4g22570	-	cluster 2
chr4	25353757	25361581	Mp4g22580	-	cluster 4
chr4	25369070	25376801	Mp4g22590	-	cluster 2
chr4	25386562	25390194	Mp4g22600	+	cluster 2
chr4	25393499	25396221	Mp4g22610	+	cluster 3
chr4	25397719	25404320	Mp4g22620	+	cluster 3
chr4	25420514	25422997	Mp4g22630	-	cluster 5
chr4	25430264	25433401	Mp4g22640	-	cluster 3
chr4	25447736	25449763	Mp4g22650	-	cluster 4
chr4	25452832	25454045	Mp4g22660	+	cluster 4
chr4	25455951	25459173	Mp4g22670	-	cluster 4
chr4	25470124	25472866	Mp4g22680	-	cluster 1
chr4	25472873	25474868	Mp4g22690	+	cluster 4
chr4	25480002	25482051	Mp4g22700	-	cluster 1
chr4	25483393	25484437	Mp4g22710	+	cluster 4
chr4	25487122	25489193	Mp4g22720	-	cluster 1
chr4	25490386	25491034	Mp4g22730	+	cluster 5
chr4	25492969	25495174	Mp4g22740	-	cluster 5
chr4	25496100	25497084	Mp4g22750	+	cluster 5
chr4	25498863	25501068	Mp4g22760	-	cluster 5
chr4	25501992	25502897	Mp4g22770	+	cluster 5
chr4	25505907	25506527	Mp4g22780	-	cluster 1
chr4	25505907	25506527	Mp4g22790	-	cluster 1
chr4	25507514	25509944	Mp4g22800	+	cluster 1
chr4	25516309	25518781	Mp4g22810	-	cluster 1
chr4	25545065	25547057	Mp4g22820	-	cluster 1
chr4	25558083	25560651	Mp4g22830	-	cluster 1
chr4	25564146	25566744	Mp4g22840	-	cluster 1
chr4	25568290	25569738	Mp4g22850	+	cluster 4
chr4	25571168	25573312	Mp4g22860	-	cluster 4
chr4	25579226	25579876	Mp4g22870	-	cluster 1
chr4	25581337	25584100	Mp4g22880	+	cluster 1
chr4	25594948	25598903	Mp4g22890	-	cluster 4
chr4	25605686	25612304	Mp4g22900	-	cluster 4
chr4	25616022	25616459	Mp4g22910	+	cluster 5
chr4	25628238	25633754	Mp4g22920	+	cluster 2
chr4	25638895	25644237	Mp4g22930	-	cluster 4
chr4	25647179	25650493	Mp4g22940	+	cluster 4
chr4	25649122	25651402	Mp4g22950	+	cluster 1
chr4	25667294	25673706	Mp4g22960	-	cluster 4
chr4	25677534	25682393	Mp4g22970	+	cluster 3
chr4	25684068	25687427	Mp4g22980	-	cluster 2
chr4	25688795	25691658	Mp4g22990	-	cluster 2
chr4	25707559	25709500	Mp4g23000	+	cluster 4
chr4	25709999	25721684	Mp4g23010	-	cluster 4
chr4	25724631	25726511	Mp4g23020	+	cluster 5
chr4	25730413	25736032	Mp4g23030	-	cluster 2
chr4	25742059	25743994	Mp4g23040	-	cluster 3
chr4	25754417	25757645	Mp4g23050	+	cluster 1
chr4	25798947	25799171	Mp4g23060	-	cluster 5
chr4	25837688	25839777	Mp4g23070	-	cluster 1
chr4	25879871	25884298	Mp4g23080	+	cluster 2
chr4	25886279	25889917	Mp4g23090	+	cluster 2
chr4	25892310	25898068	Mp4g23100	+	cluster 2
chr4	25902849	25903946	Mp4g23110	+	cluster 4
chr4	25904023	25907588	Mp4g23120	+	cluster 3
chr4	25919520	25926157	Mp4g23130	+	cluster 2
chr4	25934427	25938470	Mp4g23140	+	cluster 3
chr4	25958437	25962245	Mp4g23150	-	cluster 1
chr4	25972134	25973734	Mp4g23160	-	cluster 1
chr4	25974159	25975939	Mp4g23170	+	cluster 5
chr4	25976544	25978713	Mp4g23180	-	cluster 1
chr4	25982686	25986059	Mp4g23190	+	cluster 4
chr4	25999558	26001688	Mp4g23200	-	cluster 4
chr4	26003282	26004044	Mp4g23210	+	cluster 4
chr4	26012319	26014991	Mp4g23220	+	cluster 3
chr4	26016864	26019550	Mp4g23230	+	cluster 3
chr4	26023983	26026535	Mp4g23240	-	cluster 4
chr4	26050594	26052608	Mp4g23250	-	cluster 4
chr4	26052676	26054328	Mp4g23260	+	cluster 5
chr4	26065129	26069549	Mp4g23270	-	cluster 2
chr4	26068721	26070244	Mp4g23280	+	cluster 2
chr4	26074862	26083283	Mp4g23290	-	cluster 4
chr4	26084572	26087394	Mp4g23300	+	cluster 2
chr4	26088508	26090713	Mp4g23310	-	cluster 3
chr4	26091699	26093346	Mp4g23320	-	cluster 2
chr4	26107143	26108861	Mp4g23330	-	cluster 5
chr4	26129125	26131794	Mp4g23340	+	cluster 4
chr4	26135297	26135749	Mp4g23350	-	cluster 5
chr4	26147033	26149034	Mp4g23360	+	cluster 2
chr4	26157252	26162746	Mp4g23370	+	cluster 4
chr4	26163479	26169974	Mp4g23380	+	cluster 4
chr4	26174347	26175703	Mp4g23390	+	cluster 4
chr4	26188995	26191406	Mp4g23400	+	cluster 5
chr4	26198717	26206590	Mp4g23410	+	cluster 4
chr4	26218883	26221541	Mp4g23420	-	cluster 4
chr4	26231067	26232429	Mp4g23430	+	cluster 5
chr4	26238158	26249318	Mp4g23440	-	cluster 4
chr4	26256035	26258469	Mp4g23450	+	cluster 2
chr4	26260349	26264995	Mp4g23460	+	cluster 2
chr4	26271483	26276051	Mp4g23470	-	cluster 2
chr4	26277577	26279340	Mp4g23480	-	cluster 4
chr4	26291009	26295715	Mp4g23490	+	cluster 3
chr4	26313809	26327546	Mp4g23500	+	cluster 2
chr4	26343395	26349877	Mp4g23510	-	cluster 4
chr4	26350641	26352872	Mp4g23520	+	cluster 4
chr4	26365253	26369884	Mp4g23530	-	cluster 4
chr4	26370155	26374634	Mp4g23540	-	cluster 4
chr4	26374487	26375341	Mp4g23550	+	cluster 2
chr4	26383342	26384600	Mp4g23560	+	cluster 4
chr4	26388316	26392272	Mp4g23570	+	cluster 2
chr4	26394352	26399027	Mp4g23580	-	cluster 2
chr4	26398244	26403003	Mp4g23590	+	cluster 2
chr4	26404466	26408096	Mp4g23600	+	cluster 2
chr4	26409564	26410271	Mp4g23610	-	cluster 2
chr4	26413543	26414641	Mp4g23620	-	cluster 4
chr4	26422508	26425689	Mp4g23630	+	cluster 3
chr4	26437185	26447179	Mp4g23640	-	cluster 2
chr4	26447235	26449886	Mp4g23650	+	cluster 2
chr4	26453037	26453495	Mp4g23660	+	cluster 2
chr4	26454048	26464677	Mp4g23670	+	cluster 2
chr4	26471752	26476723	Mp4g23680	+	cluster 4
chr4	26477501	26478705	Mp4g23690	+	cluster 4
chr4	26491241	26494540	Mp4g23700	-	cluster 5
chr4	26497109	26500924	Mp4g23710	-	cluster 3
chr4	26508220	26517738	Mp4g23720	-	cluster 2
chr4	26521916	26525838	Mp4g23730	+	cluster 2
chr4	26526344	26530301	Mp4g23740	+	cluster 4
chr4	26529958	26534369	Mp4g23750	-	cluster 2
chr4	26534004	26537215	Mp4g23760	-	cluster 3
chr4	26538424	26540859	Mp4g23770	+	cluster 3
chr4	26541322	26547470	Mp4g23780	-	cluster 2
chr4	26548321	26553975	Mp4g23790	-	cluster 2
chr4	26557838	26558094	Mp4g23800	-	cluster 4
chr4	26561102	26569512	Mp4g23810	-	cluster 2
chr4	26579700	26584840	Mp4g23820	+	cluster 3
chr4	26590013	26590439	Mp4g23830	-	cluster 5
chr4	26593252	26593883	Mp4g23840	-	cluster 5
chr4	26594117	26594806	Mp4g23850	-	cluster 5
chr4	26594820	26595407	Mp4g23860	-	cluster 5
chr4	26601075	26607119	Mp4g23870	-	cluster 4
chr4	26608825	26615918	Mp4g23880	+	cluster 2
chr4	26619608	26621302	Mp4g23890	+	cluster 5
chr4	26624346	26627628	Mp4g23900	+	cluster 2
chr4	26634067	26635553	Mp4g23910	-	cluster 2
chr4	26635873	26638882	Mp4g23920	+	cluster 2
chr4	26639370	26642407	Mp4g23930	-	cluster 2
chr4	26647154	26655779	Mp4g23940	+	cluster 2
chr4	26660928	26664215	Mp4g23950	+	cluster 4
chr4	26667390	26672176	Mp4g23960	-	cluster 2
chr4	26676040	26681226	Mp4g23970	+	cluster 2
chr4	26683548	26687434	Mp4g23980	-	cluster 4
chr4	26715978	26718320	Mp4g23990	-	cluster 2
chr4	26721084	26724549	Mp4g24000	-	cluster 2
chr4	26726887	26734456	Mp4g24010	-	cluster 2
chr4	26740774	26745830	Mp4g24020	+	cluster 2
chr4	26747735	26748933	Mp4g24030	+	cluster 5
chr4	26749937	26754067	Mp4g24040	+	cluster 5
chr4	26762234	26765748	Mp4g24050	+	cluster 4
chr4	26770124	26773512	Mp4g24060	-	cluster 2
chr4	26782200	26784319	Mp4g24070	-	cluster 2
chr4	26785244	26789327	Mp4g24080	-	cluster 2
chr4	26793995	26794980	Mp4g24090	+	cluster 2
chr4	26796502	26799903	Mp4g24100	-	cluster 2
chr4	26809521	26811786	Mp4g24110	-	cluster 4
chr4	26820366	26829527	Mp4g24120	+	cluster 2
chr4	26885126	26885692	Mp4g24130	+	cluster 5
chr5	39693	41493	Mp5g00010	-	cluster 5
chr5	47090	53491	Mp5g00020	-	cluster 4
chr5	62815	66319	Mp5g00030	+	cluster 2
chr5	66643	69327	Mp5g00040	+	cluster 2
chr5	72527	78676	Mp5g00050	+	cluster 2
chr5	79946	83173	Mp5g00060	-	cluster 2
chr5	95797	107115	Mp5g00070	+	cluster 2
chr5	108409	112563	Mp5g00080	-	cluster 4
chr5	121521	123444	Mp5g00090	+	cluster 4
chr5	128756	134228	Mp5g00100	-	cluster 2
chr5	152740	160654	Mp5g00110	-	cluster 2
chr5	160655	162948	Mp5g00120	-	cluster 2
chr5	163803	168259	Mp5g00130	-	cluster 2
chr5	177512	179378	Mp5g00140	-	cluster 3
chr5	182894	184581	Mp5g00150	-	cluster 4
chr5	205968	208106	Mp5g00160	+	cluster 4
chr5	213336	217659	Mp5g00170	+	cluster 4
chr5	219024	221464	Mp5g00180	+	cluster 4
chr5	223069	225173	Mp5g00190	+	cluster 4
chr5	229523	233919	Mp5g00200	+	cluster 2
chr5	243797	246345	Mp5g00210	-	cluster 2
chr5	268289	271645	Mp5g00220	+	cluster 2
chr5	289156	299113	Mp5g00230	+	cluster 2
chr5	313582	315894	Mp5g00240	+	cluster 4
chr5	438859	441250	Mp5g00250	+	cluster 4
chr5	443431	445178	Mp5g00260	-	cluster 4
chr5	453048	458480	Mp5g00270	-	cluster 2
chr5	468653	470689	Mp5g00280	-	cluster 4
chr5	471606	473209	Mp5g00290	-	cluster 3
chr5	473409	474187	Mp5g00300	+	cluster 4
chr5	477290	480005	Mp5g00310	-	cluster 2
chr5	484143	489876	Mp5g00320	-	cluster 4
chr5	493358	496011	Mp5g00330	-	cluster 4
chr5	507966	513136	Mp5g00340	+	cluster 2
chr5	520741	527794	Mp5g00350	-	cluster 1
chr5	536042	547374	Mp5g00360	+	cluster 4
chr5	553344	555443	Mp5g00370	-	cluster 5
chr5	572657	575466	Mp5g00380	+	cluster 2
chr5	609717	614138	Mp5g00390	-	cluster 2
chr5	619401	624403	Mp5g00400	+	cluster 4
chr5	631509	637494	Mp5g00410	+	cluster 2
chr5	650821	653799	Mp5g00420	+	cluster 4
chr5	659167	659634	Mp5g00430	-	cluster 1
chr5	666268	672122	Mp5g00440	-	cluster 2
chr5	675630	676229	Mp5g00450	-	cluster 5
chr5	680958	692555	Mp5g00460	+	cluster 2
chr5	695349	697601	Mp5g00470	+	cluster 4
chr5	705789	708244	Mp5g00480	+	cluster 2
chr5	737122	738175	Mp5g00490	-	cluster 4
chr5	738198	741201	Mp5g00500	-	cluster 2
chr5	741323	742041	Mp5g00510	+	cluster 4
chr5	770765	773534	Mp5g00520	-	cluster 4
chr5	793410	794831	Mp5g00530	-	cluster 3
chr5	796334	804850	Mp5g00540	-	cluster 4
chr5	813731	817157	Mp5g00550	-	cluster 2
chr5	841759	843609	Mp5g00560	+	cluster 3
chr5	861152	863319	Mp5g00570	+	cluster 4
chr5	864859	866871	Mp5g00580	+	cluster 4
chr5	885484	886793	Mp5g00590	+	cluster 4
chr5	895602	898988	Mp5g00600	+	cluster 1
chr5	900526	901381	Mp5g00610	-	cluster 4
chr5	901402	904266	Mp5g00620	+	cluster 3
chr5	910319	911995	Mp5g00630	+	cluster 3
chr5	929491	932154	Mp5g00640	+	cluster 1
chr5	941910	942602	Mp5g00650	+	cluster 1
chr5	946432	948416	Mp5g00660	-	cluster 1
chr5	960219	962888	Mp5g00670	+	cluster 4
chr5	1002755	1005384	Mp5g00680	+	cluster 1
chr5	1005902	1007607	Mp5g00690	-	cluster 4
chr5	1008761	1010778	Mp5g00700	-	cluster 4
chr5	1028652	1029544	Mp5g00710	+	cluster 1
chr5	1031705	1032791	Mp5g00720	+	cluster 1
chr5	1033851	1034675	Mp5g00730	+	cluster 1
chr5	1036624	1037196	Mp5g00740	+	cluster 1
chr5	1044954	1046577	Mp5g00750	+	cluster 1
chr5	1049098	1049568	Mp5g00760	+	cluster 5
chr5	1058383	1061635	Mp5g00770	+	cluster 5
chr5	1061190	1061946	Mp5g00780	+	cluster 5
chr5	1065405	1066214	Mp5g00790	-	cluster 1
chr5	1065615	1068867	Mp5g00800	-	cluster 5
chr5	1074881	1078578	Mp5g00810	+	cluster 1
chr5	1083019	1086753	Mp5g00820	-	cluster 1
chr5	1090086	1093889	Mp5g00830	-	cluster 1
chr5	1101420	1105246	Mp5g00840	-	cluster 1
chr5	1115154	1116184	Mp5g00850	+	cluster 4
chr5	1119859	1121275	Mp5g00860	+	cluster 3
chr5	1122924	1124480	Mp5g00870	-	cluster 4
chr5	1139041	1140641	Mp5g00880	-	cluster 4
chr5	1144082	1145299	Mp5g00890	+	cluster 1
chr5	1147014	1147625	Mp5g00900	-	cluster 1
chr5	1153146	1154567	Mp5g00910	+	cluster 4
chr5	1158645	1159902	Mp5g00920	+	cluster 1
chr5	1172076	1173290	Mp5g00930	+	cluster 1
chr5	1176587	1177748	Mp5g00940	+	cluster 1
chr5	1180436	1181674	Mp5g00950	+	cluster 4
chr5	1184140	1185662	Mp5g00960	+	cluster 1
chr5	1187455	1188709	Mp5g00970	-	cluster 1
chr5	1195103	1196437	Mp5g00980	+	cluster 1
chr5	1199676	1200826	Mp5g00990	+	cluster 1
chr5	1204908	1206081	Mp5g01000	+	cluster 5
chr5	1206631	1207804	Mp5g01010	-	cluster 5
chr5	1210829	1211249	Mp5g01020	-	cluster 1
chr5	1211595	1212760	Mp5g01030	+	cluster 5
chr5	1213310	1214343	Mp5g01040	+	cluster 5
chr5	1216395	1218437	Mp5g01050	-	cluster 5
chr5	1217903	1221242	Mp5g01060	-	cluster 4
chr5	1227916	1229257	Mp5g01070	-	cluster 5
chr5	1230198	1231615	Mp5g01080	+	cluster 4
chr5	1238440	1240249	Mp5g01090	+	cluster 3
chr5	1242292	1243527	Mp5g01100	-	cluster 4
chr5	1247286	1247759	Mp5g01110	-	cluster 4
chr5	1250077	1252129	Mp5g01120	+	cluster 2
chr5	1252224	1256092	Mp5g01130	+	cluster 2
chr5	1255478	1260897	Mp5g01140	-	cluster 4
chr5	1276450	1279955	Mp5g01150	+	cluster 4
chr5	1281940	1283111	Mp5g01160	-	cluster 4
chr5	1285333	1286877	Mp5g01170	+	cluster 4
chr5	1290992	1294642	Mp5g01180	+	cluster 2
chr5	1304235	1310031	Mp5g01190	-	cluster 4
chr5	1309817	1313812	Mp5g01200	+	cluster 3
chr5	1324007	1327159	Mp5g01210	+	cluster 2
chr5	1328361	1334574	Mp5g01220	-	cluster 4
chr5	1337991	1348671	Mp5g01230	-	cluster 4
chr5	1348693	1349229	Mp5g01240	-	cluster 2
chr5	1353660	1362027	Mp5g01250	-	cluster 4
chr5	1364815	1367053	Mp5g01260	-	cluster 5
chr5	1400915	1402800	Mp5g01270	-	cluster 5
chr5	1419912	1421889	Mp5g01280	+	cluster 5
chr5	1442613	1444056	Mp5g01290	-	cluster 5
chr5	1468551	1469412	Mp5g01300	-	cluster 1
chr5	1506607	1508328	Mp5g01310	+	cluster 5
chr5	1652201	1653203	Mp5g01320	+	cluster 5
chr5	1657779	1659779	Mp5g01330	+	cluster 5
chr5	1779277	1781052	Mp5g01340	-	cluster 1
chr5	1814593	1817043	Mp5g01350	-	cluster 1
chr5	1971618	1978969	Mp5g01370	-	cluster 5
chr5	2006088	2007918	Mp5g01380	+	cluster 5
chr5	2022614	2023712	Mp5g01390	+	cluster 4
chr5	2023588	2025919	Mp5g01400	+	cluster 2
chr5	2033722	2036915	Mp5g01410	+	cluster 2
chr5	2042419	2043799	Mp5g01420	+	cluster 4
chr5	2051724	2059003	Mp5g01430	+	cluster 3
chr5	2059161	2065158	Mp5g01440	-	cluster 4
chr5	2066787	2069551	Mp5g01450	+	cluster 2
chr5	2070321	2072983	Mp5g01460	-	cluster 2
chr5	2077362	2077649	Mp5g01470	+	cluster 2
chr5	2078010	2097186	Mp5g01480	+	cluster 2
chr5	2093837	2097191	Mp5g01490	+	cluster 2
chr5	2098195	2098933	Mp5g01500	+	cluster 4
chr5	2099134	2102323	Mp5g01510	-	cluster 3
chr5	2111163	2116324	Mp5g01520	+	cluster 3
chr5	2143774	2146994	Mp5g01530	-	cluster 1
chr5	2151206	2157602	Mp5g01540	-	cluster 4
chr5	2169661	2170865	Mp5g01550	+	cluster 4
chr5	2175412	2177574	Mp5g01560	-	cluster 2
chr5	2184441	2194944	Mp5g01570	-	cluster 4
chr5	2191431	2194941	Mp5g01580	+	cluster 4
chr5	2196145	2197558	Mp5g01590	+	cluster 4
chr5	2197559	2202465	Mp5g01600	-	cluster 4
chr5	2212159	2214234	Mp5g01610	-	cluster 5
chr5	2221584	2226624	Mp5g01620	+	cluster 2
chr5	2231732	2234290	Mp5g01630	-	cluster 1
chr5	2236855	2239428	Mp5g01640	-	cluster 1
chr5	2253754	2254155	Mp5g01650	-	cluster 1
chr5	2253898	2255715	Mp5g01660	-	cluster 1
chr5	2260644	2262916	Mp5g01670	+	cluster 1
chr5	2271496	2273083	Mp5g01680	+	cluster 1
chr5	2275389	2277666	Mp5g01690	-	cluster 1
chr5	2279576	2281151	Mp5g01700	+	cluster 1
chr5	2285142	2286710	Mp5g01710	+	cluster 1
chr5	2295059	2300559	Mp5g01720	-	cluster 4
chr5	2304169	2306339	Mp5g01730	+	cluster 4
chr5	2348307	2349211	Mp5g01740	+	cluster 1
chr5	2350332	2352012	Mp5g01750	-	cluster 4
chr5	2353670	2358885	Mp5g01760	+	cluster 1
chr5	2362139	2363569	Mp5g01770	-	cluster 3
chr5	2363784	2367306	Mp5g01780	+	cluster 4
chr5	2367464	2369516	Mp5g01790	-	cluster 2
chr5	2373945	2375741	Mp5g01800	+	cluster 4
chr5	2381405	2386418	Mp5g01810	-	cluster 4
chr5	2393944	2399371	Mp5g01820	-	cluster 5
chr5	2402044	2405737	Mp5g01830	+	cluster 3
chr5	2408415	2413126	Mp5g01840	-	cluster 2
chr5	2413671	2416439	Mp5g01850	-	cluster 2
chr5	2423663	2433167	Mp5g01860	+	cluster 2
chr5	2445312	2447436	Mp5g01870	+	cluster 4
chr5	2469122	2470735	Mp5g01880	+	cluster 3
chr5	2471630	2474601	Mp5g01890	-	cluster 4
chr5	2474499	2474819	Mp5g01900	-	cluster 3
chr5	2485064	2489950	Mp5g01910	-	cluster 2
chr5	2494856	2495434	Mp5g01920	-	cluster 5
chr5	2505464	2508441	Mp5g01930	+	cluster 1
chr5	2510063	2511978	Mp5g01940	-	cluster 1
chr5	2520268	2523356	Mp5g01950	-	cluster 2
chr5	2524616	2526762	Mp5g01960	+	cluster 4
chr5	2530286	2532037	Mp5g01970	-	cluster 3
chr5	2557133	2558436	Mp5g01980	+	cluster 3
chr5	2558570	2559639	Mp5g01990	+	cluster 3
chr5	2572423	2574919	Mp5g02000	+	cluster 3
chr5	2576396	2577698	Mp5g02010	-	cluster 4
chr5	2604747	2608689	Mp5g02020	+	cluster 4
chr5	2618724	2621498	Mp5g02030	+	cluster 5
chr5	2624398	2626117	Mp5g02040	-	cluster 5
chr5	2629951	2633093	Mp5g02050	-	cluster 5
chr5	2649431	2652266	Mp5g02060	+	cluster 1
chr5	2654241	2655718	Mp5g02070	+	cluster 1
chr5	2660946	2663615	Mp5g02080	+	cluster 1
chr5	2667140	2669679	Mp5g02090	+	cluster 5
chr5	2718949	2721914	Mp5g02100	+	cluster 4
chr5	2736084	2739707	Mp5g02110	-	cluster 5
chr5	2748095	2749208	Mp5g02120	-	cluster 1
chr5	2758763	2765218	Mp5g02130	+	cluster 4
chr5	2766087	2769182	Mp5g02140	+	cluster 2
chr5	2769168	2771603	Mp5g02150	+	cluster 2
chr5	2772425	2774030	Mp5g02160	-	cluster 2
chr5	2775385	2775996	Mp5g02170	+	cluster 2
chr5	2776893	2778951	Mp5g02180	+	cluster 2
chr5	2781177	2784236	Mp5g02190	+	cluster 3
chr5	2787604	2790037	Mp5g02200	+	cluster 4
chr5	2791374	2798467	Mp5g02210	+	cluster 2
chr5	2799375	2799772	Mp5g02220	-	cluster 4
chr5	2844743	2853143	Mp5g02230	+	cluster 4
chr5	2855966	2857145	Mp5g02240	-	cluster 4
chr5	2870089	2872263	Mp5g02250	-	cluster 2
chr5	2883256	2886688	Mp5g02260	+	cluster 2
chr5	2887160	2896618	Mp5g02270	+	cluster 4
chr5	2896881	2899552	Mp5g02280	-	cluster 4
chr5	2902221	2904131	Mp5g02290	+	cluster 4
chr5	2906159	2910438	Mp5g02300	+	cluster 2
chr5	2914808	2917743	Mp5g02310	-	cluster 4
chr5	2918806	2919990	Mp5g02320	-	cluster 4
chr5	2919780	2926324	Mp5g02330	+	cluster 4
chr5	2927458	2929736	Mp5g02340	-	cluster 3
chr5	2929863	2931059	Mp5g02350	+	cluster 4
chr5	2937193	2939854	Mp5g02360	-	cluster 4
chr5	2943883	2950393	Mp5g02370	+	cluster 4
chr5	2956442	2960807	Mp5g02380	-	cluster 2
chr5	2974535	2978686	Mp5g02390	-	cluster 2
chr5	2979599	2982968	Mp5g02400	-	cluster 2
chr5	2983123	2983815	Mp5g02410	+	cluster 3
chr5	2983741	2989715	Mp5g02420	+	cluster 2
chr5	2991006	2994053	Mp5g02430	+	cluster 2
chr5	3018889	3025609	Mp5g02440	+	cluster 3
chr5	3030409	3031756	Mp5g02450	-	cluster 4
chr5	3032602	3034001	Mp5g02460	+	cluster 4
chr5	3034638	3036412	Mp5g02470	+	cluster 4
chr5	3045576	3049115	Mp5g02480	+	cluster 1
chr5	3059254	3060773	Mp5g02490	+	cluster 1
chr5	3061754	3066469	Mp5g02500	+	cluster 4
chr5	3075323	3079050	Mp5g02510	+	cluster 4
chr5	3089374	3091611	Mp5g02520	+	cluster 1
chr5	3093964	3094699	Mp5g02530	+	cluster 1
chr5	3103387	3104103	Mp5g02540	+	cluster 1
chr5	3126151	3126867	Mp5g02550	+	cluster 1
chr5	3130511	3131442	Mp5g02560	-	cluster 4
chr5	3137872	3138216	Mp5g02570	+	cluster 3
chr5	3138203	3143435	Mp5g02580	+	cluster 3
chr5	3149480	3152675	Mp5g02590	-	cluster 1
chr5	3156547	3158820	Mp5g02600	-	cluster 1
chr5	3161892	3163599	Mp5g02610	-	cluster 1
chr5	3168310	3169918	Mp5g02620	-	cluster 1
chr5	3171926	3172779	Mp5g02630	-	cluster 3
chr5	3188104	3189956	Mp5g02640	+	cluster 3
chr5	3210628	3213699	Mp5g02650	-	cluster 5
chr5	3216354	3220391	Mp5g02660	-	cluster 4
chr5	3240288	3244281	Mp5g02670	+	cluster 4
chr5	3248768	3249139	Mp5g02680	+	cluster 4
chr5	3252420	3256826	Mp5g02690	-	cluster 3
chr5	3259378	3259695	Mp5g02700	+	cluster 5
chr5	3265574	3269258	Mp5g02710	-	cluster 3
chr5	3291104	3291571	Mp5g02720	+	cluster 3
chr5	3291353	3301288	Mp5g02730	+	cluster 3
chr5	3303518	3307324	Mp5g02740	+	cluster 3
chr5	3310929	3315518	Mp5g02750	+	cluster 3
chr5	3315975	3316804	Mp5g02760	-	cluster 4
chr5	3317284	3321948	Mp5g02770	-	cluster 2
chr5	3338246	3340102	Mp5g02780	-	cluster 4
chr5	3340121	3345592	Mp5g02790	+	cluster 3
chr5	3356710	3358670	Mp5g02800	-	cluster 3
chr5	3364767	3369981	Mp5g02810	-	cluster 4
chr5	3369987	3371666	Mp5g02820	-	cluster 2
chr5	3371920	3374379	Mp5g02830	+	cluster 2
chr5	3377943	3380489	Mp5g02840	-	cluster 4
chr5	3385186	3387912	Mp5g02850	-	cluster 4
chr5	3398564	3401472	Mp5g02860	+	cluster 1
chr5	3402231	3404312	Mp5g02870	+	cluster 1
chr5	3416587	3421344	Mp5g02880	+	cluster 4
chr5	3421831	3427423	Mp5g02890	-	cluster 2
chr5	3427594	3428180	Mp5g02900	-	cluster 2
chr5	3431411	3431635	Mp5g02910	+	cluster 4
chr5	3434906	3437404	Mp5g02920	-	cluster 2
chr5	3437405	3440831	Mp5g02930	-	cluster 3
chr5	3440902	3442795	Mp5g02940	-	cluster 3
chr5	3446509	3448574	Mp5g02950	-	cluster 2
chr5	3448671	3451555	Mp5g02960	+	cluster 2
chr5	3452101	3454482	Mp5g02970	-	cluster 2
chr5	3455761	3460352	Mp5g02980	-	cluster 2
chr5	3466021	3475661	Mp5g02990	+	cluster 2
chr5	3483778	3486536	Mp5g03000	-	cluster 4
chr5	3491966	3498834	Mp5g03010	-	cluster 2
chr5	3506586	3511342	Mp5g03020	-	cluster 3
chr5	3512492	3516903	Mp5g03030	-	cluster 2
chr5	3517290	3521171	Mp5g03040	+	cluster 3
chr5	3521817	3525919	Mp5g03050	-	cluster 2
chr5	3537588	3539426	Mp5g03060	-	cluster 2
chr5	3545127	3552579	Mp5g03070	+	cluster 2
chr5	3557095	3559260	Mp5g03080	+	cluster 4
chr5	3571743	3575413	Mp5g03090	-	cluster 4
chr5	3587178	3588791	Mp5g03100	-	cluster 4
chr5	3590474	3599326	Mp5g03110	-	cluster 3
chr5	3611330	3625470	Mp5g03120	+	cluster 2
chr5	3632049	3632688	Mp5g03130	-	cluster 4
chr5	3633008	3638280	Mp5g03140	-	cluster 2
chr5	3642838	3644841	Mp5g03150	-	cluster 2
chr5	3645411	3648303	Mp5g03160	-	cluster 2
chr5	3647351	3648516	Mp5g03170	+	cluster 2
chr5	3648790	3649607	Mp5g03180	+	cluster 4
chr5	3649905	3652582	Mp5g03190	-	cluster 4
chr5	3657658	3659911	Mp5g03200	-	cluster 1
chr5	3662767	3664720	Mp5g03210	-	cluster 1
chr5	3665779	3668081	Mp5g03220	+	cluster 1
chr5	3674318	3674985	Mp5g03230	+	cluster 1
chr5	3713305	3715384	Mp5g03240	-	cluster 1
chr5	3737917	3740843	Mp5g03250	-	cluster 1
chr5	3743379	3744413	Mp5g03260	-	cluster 1
chr5	3793456	3797696	Mp5g03270	+	cluster 1
chr5	3798136	3801632	Mp5g03280	-	cluster 1
chr5	3804572	3806123	Mp5g03290	-	cluster 1
chr5	3859984	3862934	Mp5g03300	-	cluster 1
chr5	3875413	3876388	Mp5g03310	+	cluster 5
chr5	3891504	3893533	Mp5g03320	+	cluster 2
chr5	3893869	3898345	Mp5g03330	-	cluster 2
chr5	3901938	3908553	Mp5g03340	-	cluster 3
chr5	3911873	3914902	Mp5g03350	+	cluster 2
chr5	3914289	3922693	Mp5g03360	-	cluster 2
chr5	3922927	3929251	Mp5g03370	-	cluster 2
chr5	3938670	3939983	Mp5g03380	+	cluster 2
chr5	3942069	3943683	Mp5g03390	-	cluster 4
chr5	3952697	3958611	Mp5g03400	+	cluster 2
chr5	3970287	3971651	Mp5g03410	-	cluster 4
chr5	3971652	3972800	Mp5g03420	-	cluster 3
chr5	3989539	3991122	Mp5g03430	-	cluster 5
chr5	4000216	4001915	Mp5g03440	-	cluster 4
chr5	4001355	4003118	Mp5g03450	-	cluster 4
chr5	4003838	4005285	Mp5g03460	-	cluster 4
chr5	4005356	4005874	Mp5g03470	-	cluster 3
chr5	4005674	4013206	Mp5g03480	+	cluster 3
chr5	4014483	4017401	Mp5g03490	+	cluster 3
chr5	4025605	4026223	Mp5g03500	+	cluster 3
chr5	4026073	4035583	Mp5g03510	+	cluster 3
chr5	4037206	4040314	Mp5g03520	-	cluster 3
chr5	4041515	4041899	Mp5g03530	-	cluster 4
chr5	4048558	4050691	Mp5g03540	+	cluster 4
chr5	4051232	4053423	Mp5g03550	-	cluster 3
chr5	4072279	4076777	Mp5g03560	-	cluster 3
chr5	4077042	4078580	Mp5g03570	+	cluster 3
chr5	4082227	4084312	Mp5g03580	-	cluster 4
chr5	4084689	4085602	Mp5g03590	-	cluster 4
chr5	4095640	4098875	Mp5g03600	-	cluster 2
chr5	4102073	4107965	Mp5g03610	-	cluster 2
chr5	4107970	4108794	Mp5g03620	-	cluster 3
chr5	4131771	4135274	Mp5g03630	-	cluster 4
chr5	4152976	4163547	Mp5g03640	-	cluster 4
chr5	4180294	4182441	Mp5g03650	+	cluster 2
chr5	4183008	4185614	Mp5g03660	+	cluster 2
chr5	4185650	4188872	Mp5g03670	-	cluster 2
chr5	4188873	4191392	Mp5g03680	-	cluster 3
chr5	4191403	4193624	Mp5g03690	-	cluster 3
chr5	4193244	4197571	Mp5g03700	+	cluster 3
chr5	4198582	4201069	Mp5g03710	+	cluster 3
chr5	4210188	4212101	Mp5g03720	-	cluster 4
chr5	4213326	4220753	Mp5g03730	-	cluster 2
chr5	4221296	4225695	Mp5g03740	+	cluster 2
chr5	4225931	4229511	Mp5g03750	-	cluster 2
chr5	4231425	4235169	Mp5g03760	+	cluster 2
chr5	4235616	4237472	Mp5g03770	-	cluster 2
chr5	4242157	4244579	Mp5g03780	+	cluster 2
chr5	4245390	4247471	Mp5g03790	+	cluster 4
chr5	4257255	4263355	Mp5g03800	-	cluster 2
chr5	4267373	4279172	Mp5g03810	-	cluster 2
chr5	4279686	4280798	Mp5g03820	+	cluster 4
chr5	4292524	4293841	Mp5g03830	+	cluster 4
chr5	4305477	4306556	Mp5g03840	+	cluster 4
chr5	4306884	4314093	Mp5g03850	-	cluster 2
chr5	4314766	4321242	Mp5g03860	+	cluster 2
chr5	4324268	4327373	Mp5g03870	-	cluster 2
chr5	4327994	4338381	Mp5g03880	+	cluster 2
chr5	4348923	4353448	Mp5g03890	+	cluster 2
chr5	4363265	4367129	Mp5g03900	+	cluster 3
chr5	4377961	4380073	Mp5g03910	-	cluster 4
chr5	4384078	4387882	Mp5g03920	+	cluster 3
chr5	4384078	4387882	Mp5g03930	+	cluster 3
chr5	4392467	4400424	Mp5g03940	-	cluster 2
chr5	4392467	4400888	Mp5g03950	-	cluster 2
chr5	4423079	4427341	Mp5g03960	+	cluster 2
chr5	4429118	4436778	Mp5g03970	+	cluster 2
chr5	4446173	4448362	Mp5g03980	-	cluster 2
chr5	4448792	4448989	Mp5g03990	-	cluster 3
chr5	4468656	4471835	Mp5g04000	+	cluster 1
chr5	4485149	4488043	Mp5g04010	-	cluster 1
chr5	4502683	4503193	Mp5g04020	+	cluster 4
chr5	4503640	4504664	Mp5g04030	+	cluster 4
chr5	4514090	4516129	Mp5g04040	+	cluster 4
chr5	4529793	4536537	Mp5g04050	+	cluster 2
chr5	4542855	4544669	Mp5g04060	-	cluster 4
chr5	4553390	4558160	Mp5g04070	+	cluster 3
chr5	4568370	4571172	Mp5g04080	+	cluster 4
chr5	4580990	4583179	Mp5g04090	-	cluster 2
chr5	4589228	4591438	Mp5g04100	+	cluster 5
chr5	4602038	4602307	Mp5g04110	+	cluster 5
chr5	4609580	4610917	Mp5g04120	-	cluster 3
chr5	4615409	4617224	Mp5g04130	-	cluster 4
chr5	4619423	4622586	Mp5g04140	+	cluster 3
chr5	4634714	4637237	Mp5g04150	-	cluster 4
chr5	4639011	4644594	Mp5g04160	-	cluster 4
chr5	4651919	4656098	Mp5g04170	-	cluster 2
chr5	4664275	4667854	Mp5g04180	+	cluster 2
chr5	4675568	4680631	Mp5g04190	+	cluster 4
chr5	4687008	4688758	Mp5g04200	+	cluster 3
chr5	4688936	4691541	Mp5g04210	-	cluster 3
chr5	4712531	4718073	Mp5g04220	+	cluster 3
chr5	4725622	4728833	Mp5g04230	+	cluster 2
chr5	4734850	4744357	Mp5g04240	+	cluster 2
chr5	4749670	4752994	Mp5g04250	+	cluster 2
chr5	4754319	4759439	Mp5g04260	-	cluster 2
chr5	4760953	4761358	Mp5g04270	-	cluster 5
chr5	4768167	4768283	Mp5g04280	+	cluster 5
chr5	4770104	4771976	Mp5g04290	-	cluster 4
chr5	4775932	4777370	Mp5g04300	-	cluster 1
chr5	4804221	4805477	Mp5g04310	+	cluster 1
chr5	4815641	4817944	Mp5g04320	-	cluster 1
chr5	4820906	4822470	Mp5g04330	-	cluster 1
chr5	4828130	4830375	Mp5g04340	-	cluster 1
chr5	4847668	4848829	Mp5g04350	+	cluster 5
chr5	4851529	4852515	Mp5g04360	+	cluster 1
chr5	4855987	4859973	Mp5g04370	-	cluster 4
chr5	4860911	4862690	Mp5g04380	+	cluster 3
chr5	4864622	4876919	Mp5g04390	+	cluster 2
chr5	4879304	4886319	Mp5g04400	+	cluster 2
chr5	4915613	4918470	Mp5g04410	+	cluster 2
chr5	4920464	4923990	Mp5g04420	+	cluster 2
chr5	4925972	4929210	Mp5g04430	+	cluster 4
chr5	4936942	4937581	Mp5g04440	+	cluster 4
chr5	4948282	4948956	Mp5g04450	+	cluster 4
chr5	4951045	4952308	Mp5g04460	+	cluster 4
chr5	4954686	4955938	Mp5g04470	+	cluster 3
chr5	4955954	4958721	Mp5g04480	+	cluster 3
chr5	4962152	4964829	Mp5g04490	+	cluster 4
chr5	4981614	4987502	Mp5g04500	+	cluster 5
chr5	4992040	4993126	Mp5g04510	-	cluster 4
chr5	4994506	4996305	Mp5g04520	-	cluster 4
chr5	4998890	5010559	Mp5g04530	+	cluster 4
chr5	5024256	5025065	Mp5g04540	-	cluster 1
chr5	5033309	5034226	Mp5g04550	-	cluster 1
chr5	5039230	5040098	Mp5g04560	-	cluster 1
chr5	5047025	5047922	Mp5g04570	-	cluster 1
chr5	5053781	5054896	Mp5g04580	-	cluster 1
chr5	5058484	5059381	Mp5g04590	+	cluster 1
chr5	5068776	5069906	Mp5g04600	+	cluster 1
chr5	5077135	5078050	Mp5g04610	+	cluster 1
chr5	5084748	5085912	Mp5g04620	-	cluster 1
chr5	5085460	5086541	Mp5g04630	+	cluster 1
chr5	5111905	5112833	Mp5g04640	-	cluster 1
chr5	5123289	5124175	Mp5g04650	-	cluster 1
chr5	5129825	5130712	Mp5g04660	+	cluster 1
chr5	5146964	5151290	Mp5g04670	+	cluster 1
chr5	5167938	5170863	Mp5g04680	-	cluster 1
chr5	5179901	5183216	Mp5g04690	+	cluster 2
chr5	5186078	5190933	Mp5g04700	+	cluster 3
chr5	5197606	5208297	Mp5g04710	-	cluster 2
chr5	5211061	5212587	Mp5g04720	-	cluster 4
chr5	5219121	5221498	Mp5g04730	-	cluster 4
chr5	5230582	5232572	Mp5g04740	+	cluster 4
chr5	5232936	5236627	Mp5g04750	+	cluster 4
chr5	5237080	5244831	Mp5g04760	-	cluster 2
chr5	5252029	5256609	Mp5g04770	+	cluster 2
chr5	5259498	5264221	Mp5g04780	-	cluster 2
chr5	5265267	5269036	Mp5g04790	+	cluster 2
chr5	5291658	5302303	Mp5g04800	+	cluster 2
chr5	5304723	5308254	Mp5g04810	-	cluster 2
chr5	5308255	5314382	Mp5g04820	-	cluster 2
chr5	5315550	5320850	Mp5g04830	+	cluster 2
chr5	5320105	5326852	Mp5g04840	-	cluster 2
chr5	5329830	5331478	Mp5g04850	+	cluster 4
chr5	5332011	5338012	Mp5g04860	-	cluster 4
chr5	5348474	5350173	Mp5g04870	-	cluster 1
chr5	5366518	5368759	Mp5g04880	+	cluster 1
chr5	5372535	5374568	Mp5g04890	+	cluster 4
chr5	5378103	5381446	Mp5g04900	-	cluster 4
chr5	5389513	5396620	Mp5g04910	+	cluster 4
chr5	5399309	5402122	Mp5g04920	-	cluster 4
chr5	5408104	5412824	Mp5g04930	+	cluster 3
chr5	5414243	5418039	Mp5g04940	+	cluster 3
chr5	5421353	5422643	Mp5g04950	-	cluster 4
chr5	5425371	5427556	Mp5g04960	-	cluster 4
chr5	5432672	5433716	Mp5g04970	-	cluster 1
chr5	5444755	5447337	Mp5g04980	+	cluster 2
chr5	5448784	5451413	Mp5g04990	-	cluster 2
chr5	5455774	5460861	Mp5g05000	-	cluster 2
chr5	5464284	5466419	Mp5g05010	-	cluster 2
chr5	5467631	5471423	Mp5g05020	+	cluster 3
chr5	5472201	5474349	Mp5g05030	-	cluster 2
chr5	5478740	5483187	Mp5g05040	+	cluster 4
chr5	5489458	5490595	Mp5g05050	+	cluster 4
chr5	5497889	5498941	Mp5g05060	-	cluster 4
chr5	5503141	5504853	Mp5g05070	+	cluster 5
chr5	5507916	5509382	Mp5g05080	-	cluster 3
chr5	5510116	5515434	Mp5g05090	-	cluster 3
chr5	5519857	5524174	Mp5g05100	-	cluster 2
chr5	5549468	5555663	Mp5g05110	+	cluster 2
chr5	5564929	5566764	Mp5g05120	+	cluster 4
chr5	5575452	5578773	Mp5g05130	+	cluster 3
chr5	5587495	5594567	Mp5g05140	+	cluster 4
chr5	5596177	5600519	Mp5g05150	-	cluster 4
chr5	5601081	5603138	Mp5g05160	-	cluster 4
chr5	5608834	5609461	Mp5g05170	+	cluster 1
chr5	5616085	5619923	Mp5g05180	+	cluster 4
chr5	5620155	5622847	Mp5g05190	-	cluster 2
chr5	5641589	5645407	Mp5g05200	+	cluster 3
chr5	5650241	5652578	Mp5g05210	-	cluster 4
chr5	5653127	5655262	Mp5g05220	+	cluster 4
chr5	5666200	5669086	Mp5g05230	-	cluster 2
chr5	5671757	5682818	Mp5g05240	-	cluster 2
chr5	5685795	5690165	Mp5g05250	-	cluster 2
chr5	5691948	5694941	Mp5g05260	-	cluster 2
chr5	5706874	5708979	Mp5g05270	+	cluster 4
chr5	5715846	5716549	Mp5g05280	-	cluster 5
chr5	5719408	5722679	Mp5g05290	+	cluster 2
chr5	5727668	5732514	Mp5g05300	+	cluster 2
chr5	5735281	5743466	Mp5g05310	+	cluster 4
chr5	5737184	5738092	Mp5g05320	-	cluster 2
chr5	5745979	5750822	Mp5g05330	+	cluster 2
chr5	5751998	5755029	Mp5g05340	-	cluster 4
chr5	5763421	5764879	Mp5g05350	+	cluster 4
chr5	5767133	5774323	Mp5g05360	+	cluster 3
chr5	5778355	5779433	Mp5g05370	+	cluster 4
chr5	5784743	5788339	Mp5g05380	-	cluster 2
chr5	5803436	5805479	Mp5g05390	-	cluster 4
chr5	5808442	5810169	Mp5g05400	+	cluster 4
chr5	5814387	5816031	Mp5g05410	+	cluster 4
chr5	5814520	5816031	Mp5g05420	+	cluster 4
chr5	5820833	5822510	Mp5g05430	+	cluster 4
chr5	5820911	5822499	Mp5g05440	+	cluster 4
chr5	5827267	5829017	Mp5g05450	+	cluster 5
chr5	5833226	5834812	Mp5g05460	+	cluster 5
chr5	5838502	5840505	Mp5g05470	-	cluster 2
chr5	5842597	5844526	Mp5g05480	-	cluster 3
chr5	5858356	5867300	Mp5g05490	+	cluster 2
chr5	5864689	5870690	Mp5g05500	-	cluster 2
chr5	5872041	5876146	Mp5g05510	+	cluster 2
chr5	5876509	5881479	Mp5g05520	-	cluster 2
chr5	5898742	5901515	Mp5g05530	+	cluster 2
chr5	5911627	5913924	Mp5g05540	-	cluster 4
chr5	5914374	5922940	Mp5g05550	+	cluster 2
chr5	5997707	6001251	Mp5g05560	+	cluster 4
chr5	6028107	6030834	Mp5g05570	+	cluster 2
chr5	6031994	6033268	Mp5g05580	-	cluster 2
chr5	6033389	6034901	Mp5g05590	+	cluster 2
chr5	6039365	6042855	Mp5g05600	-	cluster 1
chr5	6051717	6053795	Mp5g05610	+	cluster 1
chr5	6056084	6062190	Mp5g05620	-	cluster 1
chr5	6082665	6084067	Mp5g05630	-	cluster 4
chr5	6084068	6086138	Mp5g05640	-	cluster 4
chr5	6087658	6090656	Mp5g05650	-	cluster 4
chr5	6093962	6094810	Mp5g05660	-	cluster 1
chr5	6094905	6095680	Mp5g05670	-	cluster 4
chr5	6104468	6105745	Mp5g05680	-	cluster 5
chr5	6117861	6120422	Mp5g05690	-	cluster 1
chr5	6123176	6130964	Mp5g05700	-	cluster 4
chr5	6132097	6134159	Mp5g05710	-	cluster 4
chr5	6148709	6149597	Mp5g05720	+	cluster 4
chr5	6152658	6153317	Mp5g05730	+	cluster 4
chr5	6154312	6157652	Mp5g05740	-	cluster 4
chr5	6173035	6174497	Mp5g05750	+	cluster 4
chr5	6188978	6190679	Mp5g05760	-	cluster 5
chr5	6189725	6190679	Mp5g05770	+	cluster 4
chr5	6194294	6196074	Mp5g05780	+	cluster 4
chr5	6208370	6217901	Mp5g05790	-	cluster 4
chr5	6217976	6222250	Mp5g05800	+	cluster 3
chr5	6223195	6225838	Mp5g05810	+	cluster 4
chr5	6226863	6230023	Mp5g05820	+	cluster 3
chr5	6230352	6235224	Mp5g05830	-	cluster 3
chr5	6235761	6242199	Mp5g05840	-	cluster 2
chr5	6251763	6253622	Mp5g05850	-	cluster 3
chr5	6254000	6268470	Mp5g05860	+	cluster 2
chr5	6270501	6271244	Mp5g05870	-	cluster 3
chr5	6271279	6274445	Mp5g05880	+	cluster 3
chr5	6274684	6279433	Mp5g05890	-	cluster 3
chr5	6282595	6284452	Mp5g05900	+	cluster 3
chr5	6288012	6293127	Mp5g05910	+	cluster 2
chr5	6311742	6323333	Mp5g05920	+	cluster 2
chr5	6335005	6341807	Mp5g05930	+	cluster 3
chr5	6347885	6352992	Mp5g05940	-	cluster 2
chr5	6361248	6363243	Mp5g05950	-	cluster 2
chr5	6369324	6373712	Mp5g05960	+	cluster 1
chr5	6374146	6375737	Mp5g05970	-	cluster 1
chr5	6377100	6377405	Mp5g05980	+	cluster 5
chr5	6380329	6381598	Mp5g05990	-	cluster 1
chr5	6384419	6385495	Mp5g06000	-	cluster 4
chr5	6385305	6387304	Mp5g06010	+	cluster 5
chr5	6390646	6392548	Mp5g06020	-	cluster 4
chr5	6407335	6410920	Mp5g06030	-	cluster 2
chr5	6417580	6421646	Mp5g06040	-	cluster 4
chr5	6436330	6439676	Mp5g06050	-	cluster 4
chr5	6444749	6447917	Mp5g06060	-	cluster 4
chr5	6449845	6452566	Mp5g06070	-	cluster 4
chr5	6458026	6466258	Mp5g06080	+	cluster 3
chr5	6465920	6469640	Mp5g06090	-	cluster 2
chr5	6468949	6474000	Mp5g06100	+	cluster 3
chr5	6474039	6475688	Mp5g06110	+	cluster 3
chr5	6490218	6491423	Mp5g06120	+	cluster 3
chr5	6493334	6509595	Mp5g06130	-	cluster 4
chr5	6496352	6497317	Mp5g06140	+	cluster 4
chr5	6498180	6499325	Mp5g06150	+	cluster 3
chr5	6513713	6518265	Mp5g06160	-	cluster 2
chr5	6521882	6523929	Mp5g06170	-	cluster 2
chr5	6526887	6538871	Mp5g06180	-	cluster 2
chr5	6542115	6550874	Mp5g06190	+	cluster 2
chr5	6551912	6553112	Mp5g06200	+	cluster 2
chr5	6554585	6555913	Mp5g06210	-	cluster 3
chr5	6557616	6561541	Mp5g06220	+	cluster 4
chr5	6563219	6565313	Mp5g06230	+	cluster 4
chr5	6565394	6568441	Mp5g06240	-	cluster 2
chr5	6580887	6584501	Mp5g06250	+	cluster 5
chr5	6607721	6611672	Mp5g06260	+	cluster 3
chr5	6614018	6615678	Mp5g06270	+	cluster 4
chr5	6649349	6650798	Mp5g06280	-	cluster 4
chr5	6674075	6675828	Mp5g06290	+	cluster 1
chr5	6680960	6684251	Mp5g06300	-	cluster 1
chr5	6757323	6759460	Mp5g06310	+	cluster 5
chr5	6773905	6781430	Mp5g06320	+	cluster 3
chr5	6785859	6790240	Mp5g06330	+	cluster 5
chr5	6794451	6797298	Mp5g06340	-	cluster 4
chr5	6797430	6797588	Mp5g06350	-	cluster 5
chr5	6823856	6827060	Mp5g06360	+	cluster 4
chr5	6829851	6831337	Mp5g06370	+	cluster 4
chr5	6833263	6834521	Mp5g06380	+	cluster 4
chr5	6834514	6839282	Mp5g06390	-	cluster 4
chr5	6839292	6840380	Mp5g06400	-	cluster 4
chr5	6843959	6847584	Mp5g06410	-	cluster 4
chr5	6847660	6848556	Mp5g06420	-	cluster 4
chr5	6852511	6862800	Mp5g06430	+	cluster 2
chr5	6864039	6868580	Mp5g06440	+	cluster 2
chr5	6873035	6876077	Mp5g06450	-	cluster 2
chr5	6879769	6882224	Mp5g06460	+	cluster 4
chr5	6880984	6888036	Mp5g06470	+	cluster 3
chr5	6888037	6888949	Mp5g06480	-	cluster 2
chr5	6892071	6898716	Mp5g06490	-	cluster 4
chr5	6904107	6907819	Mp5g06500	-	cluster 2
chr5	6916793	6919638	Mp5g06510	-	cluster 1
chr5	6921578	6922873	Mp5g06520	+	cluster 4
chr5	6924591	6932339	Mp5g06530	-	cluster 4
chr5	6960954	6963450	Mp5g06540	+	cluster 4
chr5	6971290	6978186	Mp5g06550	-	cluster 2
chr5	6991027	6993887	Mp5g06560	+	cluster 4
chr5	6993979	6995358	Mp5g06570	+	cluster 4
chr5	7007205	7043998	Mp5g06580	-	cluster 2
chr5	7043823	7044197	Mp5g06590	-	cluster 3
chr5	7064587	7068900	Mp5g06600	+	cluster 3
chr5	7070793	7071922	Mp5g06610	-	cluster 4
chr5	7073158	7075177	Mp5g06620	+	cluster 4
chr5	7077082	7080897	Mp5g06630	+	cluster 4
chr5	7084019	7084535	Mp5g06640	-	cluster 3
chr5	7093031	7094925	Mp5g06650	+	cluster 5
chr5	7096618	7097341	Mp5g06660	-	cluster 4
chr5	7101157	7102103	Mp5g06670	+	cluster 4
chr5	7104224	7104556	Mp5g06680	+	cluster 3
chr5	7104450	7107795	Mp5g06690	+	cluster 3
chr5	7109140	7110783	Mp5g06700	-	cluster 4
chr5	7112893	7115149	Mp5g06710	+	cluster 4
chr5	7129733	7130539	Mp5g06720	+	cluster 4
chr5	7161087	7162244	Mp5g06730	+	cluster 4
chr5	7171723	7173348	Mp5g06740	-	cluster 4
chr5	7174017	7176093	Mp5g06750	+	cluster 3
chr5	7175375	7178039	Mp5g06760	-	cluster 3
chr5	7183212	7185376	Mp5g06770	-	cluster 4
chr5	7183608	7184394	Mp5g06780	+	cluster 4
chr5	7195700	7205356	Mp5g06790	-	cluster 4
chr5	7209149	7212258	Mp5g06800	-	cluster 2
chr5	7222488	7228881	Mp5g06810	+	cluster 2
chr5	7222488	7228878	Mp5g06820	+	cluster 2
chr5	7249841	7252032	Mp5g06830	-	cluster 1
chr5	7255829	7257917	Mp5g06840	-	cluster 1
chr5	7263765	7265788	Mp5g06850	-	cluster 1
chr5	7276094	7280327	Mp5g06860	+	cluster 5
chr5	7325720	7327944	Mp5g06870	-	cluster 1
chr5	7330574	7332859	Mp5g06880	-	cluster 1
chr5	7339715	7341790	Mp5g06890	+	cluster 2
chr5	7341854	7344451	Mp5g06900	-	cluster 4
chr5	7360321	7361418	Mp5g06910	-	cluster 4
chr5	7364866	7365186	Mp5g06920	+	cluster 2
chr5	7365086	7369568	Mp5g06930	+	cluster 2
chr5	7374699	7379506	Mp5g06940	+	cluster 4
chr5	7380314	7383267	Mp5g06950	+	cluster 4
chr5	7389602	7395285	Mp5g06960	+	cluster 2
chr5	7408069	7411126	Mp5g06970	+	cluster 4
chr5	7411562	7412267	Mp5g06980	-	cluster 1
chr5	7434549	7444356	Mp5g06990	-	cluster 1
chr5	7454302	7460913	Mp5g07000	-	cluster 2
chr5	7461333	7464516	Mp5g07010	+	cluster 3
chr5	7466254	7468395	Mp5g07020	+	cluster 3
chr5	7470082	7470877	Mp5g07030	+	cluster 4
chr5	7471144	7473122	Mp5g07040	+	cluster 4
chr5	7478525	7479609	Mp5g07050	-	cluster 4
chr5	7480243	7486641	Mp5g07060	-	cluster 4
chr5	7501859	7505551	Mp5g07070	-	cluster 4
chr5	7506251	7508526	Mp5g07080	+	cluster 4
chr5	7508763	7511575	Mp5g07090	+	cluster 4
chr5	7511605	7515833	Mp5g07100	-	cluster 4
chr5	7523957	7534813	Mp5g07110	-	cluster 2
chr5	7539594	7541478	Mp5g07120	-	cluster 4
chr5	7546002	7547945	Mp5g07130	+	cluster 5
chr5	7549788	7553611	Mp5g07140	+	cluster 2
chr5	7564118	7570006	Mp5g07150	+	cluster 4
chr5	7570007	7573017	Mp5g07160	+	cluster 3
chr5	7578559	7584525	Mp5g07170	-	cluster 2
chr5	7586055	7590830	Mp5g07180	+	cluster 2
chr5	7591121	7594532	Mp5g07190	-	cluster 2
chr5	7602532	7605203	Mp5g07200	+	cluster 3
chr5	7621636	7625305	Mp5g07210	+	cluster 1
chr5	7664952	7667024	Mp5g07220	+	cluster 4
chr5	7682683	7684878	Mp5g07230	+	cluster 1
chr5	7717349	7720360	Mp5g07240	+	cluster 5
chr5	7724669	7725671	Mp5g07250	+	cluster 5
chr5	7759271	7761808	Mp5g07260	+	cluster 5
chr5	7766879	7767884	Mp5g07270	-	cluster 5
chr5	7860188	7862884	Mp5g07280	+	cluster 5
chr5	7870553	7872527	Mp5g07290	-	cluster 5
chr5	7874105	7876758	Mp5g07300	-	cluster 5
chr5	8011573	8014626	Mp5g07310	+	cluster 1
chr5	8028576	8033354	Mp5g07320	+	cluster 1
chr5	8035478	8038281	Mp5g07330	+	cluster 4
chr5	8038835	8042680	Mp5g07340	-	cluster 4
chr5	8043671	8049469	Mp5g07350	-	cluster 4
chr5	8052583	8059307	Mp5g07360	-	cluster 2
chr5	8063188	8067744	Mp5g07370	+	cluster 3
chr5	8068759	8069964	Mp5g07380	-	cluster 3
chr5	8069975	8072830	Mp5g07390	+	cluster 3
chr5	8074118	8077369	Mp5g07400	-	cluster 3
chr5	8083426	8089023	Mp5g07410	+	cluster 3
chr5	8087070	8091770	Mp5g07420	-	cluster 2
chr5	8092377	8096193	Mp5g07430	-	cluster 3
chr5	8101596	8107624	Mp5g07440	-	cluster 4
chr5	8110130	8112386	Mp5g07450	+	cluster 2
chr5	8112935	8116373	Mp5g07460	-	cluster 2
chr5	8120451	8121462	Mp5g07470	+	cluster 4
chr5	8122262	8123037	Mp5g07480	-	cluster 3
chr5	8130215	8132457	Mp5g07490	-	cluster 4
chr5	8133899	8136892	Mp5g07500	-	cluster 5
chr5	8145654	8146676	Mp5g07510	+	cluster 3
chr5	8151979	8152694	Mp5g07520	+	cluster 4
chr5	8160162	8161926	Mp5g07530	-	cluster 4
chr5	8161596	8162499	Mp5g07540	+	cluster 5
chr5	8167795	8168709	Mp5g07550	+	cluster 4
chr5	8178875	8187164	Mp5g07560	-	cluster 4
chr5	8194826	8198252	Mp5g07570	+	cluster 3
chr5	8200356	8204852	Mp5g07580	-	cluster 2
chr5	8208487	8209582	Mp5g07590	-	cluster 4
chr5	8219547	8227605	Mp5g07600	+	cluster 4
chr5	8233463	8233711	Mp5g07610	+	cluster 4
chr5	8262527	8266849	Mp5g07620	-	cluster 4
chr5	8270978	8273941	Mp5g07630	+	cluster 2
chr5	8274555	8277244	Mp5g07640	-	cluster 3
chr5	8278617	8281735	Mp5g07650	-	cluster 4
chr5	8289377	8292841	Mp5g07660	-	cluster 2
chr5	8296844	8300362	Mp5g07670	+	cluster 3
chr5	8302682	8304416	Mp5g07680	+	cluster 2
chr5	8305388	8309254	Mp5g07690	+	cluster 2
chr5	8314832	8316467	Mp5g07700	+	cluster 4
chr5	8318057	8318716	Mp5g07710	-	cluster 4
chr5	8329846	8332581	Mp5g07720	-	cluster 4
chr5	8335913	8340254	Mp5g07730	-	cluster 2
chr5	8347488	8350617	Mp5g07740	-	cluster 4
chr5	8366882	8369341	Mp5g07750	-	cluster 4
chr5	8393917	8394871	Mp5g07760	+	cluster 5
chr5	8404991	8407144	Mp5g07770	+	cluster 2
chr5	8429842	8436688	Mp5g07780	+	cluster 2
chr5	8454066	8456886	Mp5g07790	+	cluster 1
chr5	8461172	8463847	Mp5g07800	+	cluster 1
chr5	8467881	8469885	Mp5g07810	+	cluster 1
chr5	8501530	8503168	Mp5g07820	-	cluster 1
chr5	8507021	8508656	Mp5g07830	+	cluster 1
chr5	8554449	8555186	Mp5g07840	+	cluster 5
chr5	8561762	8563309	Mp5g07850	-	cluster 1
chr5	8568408	8569891	Mp5g07860	-	cluster 4
chr5	8570089	8579077	Mp5g07870	-	cluster 4
chr5	8599315	8599980	Mp5g07880	+	cluster 5
chr5	8609651	8621443	Mp5g07890	-	cluster 4
chr5	8622573	8629330	Mp5g07900	+	cluster 1
chr5	8629948	8632580	Mp5g07910	+	cluster 2
chr5	8638695	8642516	Mp5g07920	-	cluster 3
chr5	8647208	8656137	Mp5g07930	+	cluster 2
chr5	8668219	8669435	Mp5g07940	+	cluster 4
chr5	8669436	8671158	Mp5g07950	+	cluster 3
chr5	8685013	8686092	Mp5g07960	-	cluster 5
chr5	8713219	8713638	Mp5g07970	+	cluster 4
chr5	8713673	8718547	Mp5g07980	+	cluster 3
chr5	8718956	8722197	Mp5g07990	-	cluster 4
chr5	8724947	8726746	Mp5g08000	-	cluster 3
chr5	8745936	8751406	Mp5g08010	-	cluster 4
chr5	8752673	8754049	Mp5g08020	-	cluster 2
chr5	8756909	8757694	Mp5g08030	+	cluster 4
chr5	8769560	8770276	Mp5g08040	-	cluster 3
chr5	8770326	8774976	Mp5g08050	+	cluster 3
chr5	8795169	8799326	Mp5g08060	+	cluster 2
chr5	8803450	8807019	Mp5g08070	-	cluster 4
chr5	8809743	8811013	Mp5g08080	-	cluster 3
chr5	8812288	8816563	Mp5g08090	+	cluster 3
chr5	8818229	8822257	Mp5g08100	+	cluster 2
chr5	8824017	8826068	Mp5g08110	-	cluster 3
chr5	8827833	8829971	Mp5g08120	+	cluster 4
chr5	8829338	8834274	Mp5g08130	+	cluster 3
chr5	8841586	8843765	Mp5g08140	+	cluster 3
chr5	8843842	8847328	Mp5g08150	-	cluster 2
chr5	8851232	8852148	Mp5g08160	+	cluster 4
chr5	8852806	8855402	Mp5g08170	+	cluster 2
chr5	8855794	8862723	Mp5g08180	-	cluster 2
chr5	8856891	8858216	Mp5g08190	+	cluster 2
chr5	8877253	8883712	Mp5g08200	+	cluster 3
chr5	8885574	8887502	Mp5g08210	+	cluster 2
chr5	8894659	8900113	Mp5g08220	-	cluster 2
chr5	8901636	8904570	Mp5g08230	+	cluster 4
chr5	8919130	8927436	Mp5g08240	-	cluster 2
chr5	8926570	8927839	Mp5g08250	+	cluster 3
chr5	8932988	8934179	Mp5g08260	-	cluster 2
chr5	8939246	8942565	Mp5g08270	-	cluster 3
chr5	8956339	8962021	Mp5g08280	-	cluster 4
chr5	8963001	8973469	Mp5g08290	+	cluster 2
chr5	8979825	8981830	Mp5g08300	-	cluster 5
chr5	8992147	9002539	Mp5g08310	+	cluster 3
chr5	9004210	9006232	Mp5g08320	+	cluster 4
chr5	9008077	9010006	Mp5g08330	+	cluster 5
chr5	9026684	9028820	Mp5g08340	+	cluster 2
chr5	9032734	9041464	Mp5g08350	+	cluster 2
chr5	9043260	9048780	Mp5g08360	+	cluster 2
chr5	9049838	9057037	Mp5g08370	+	cluster 2
chr5	9068490	9072030	Mp5g08380	+	cluster 3
chr5	9084337	9086525	Mp5g08390	-	cluster 2
chr5	9090619	9091521	Mp5g08400	-	cluster 3
chr5	9101351	9108097	Mp5g08410	-	cluster 2
chr5	9112663	9115286	Mp5g08420	+	cluster 3
chr5	9116159	9119771	Mp5g08430	+	cluster 2
chr5	9120489	9123743	Mp5g08440	-	cluster 2
chr5	9127036	9131671	Mp5g08450	+	cluster 2
chr5	9132539	9143416	Mp5g08460	+	cluster 2
chr5	9142485	9143712	Mp5g08470	+	cluster 4
chr5	9153334	9159114	Mp5g08480	+	cluster 2
chr5	9158664	9163789	Mp5g08490	-	cluster 2
chr5	9170412	9172764	Mp5g08500	+	cluster 4
chr5	9173181	9176313	Mp5g08510	-	cluster 2
chr5	9182303	9184401	Mp5g08520	-	cluster 4
chr5	9186957	9189483	Mp5g08530	-	cluster 4
chr5	9203557	9207084	Mp5g08540	+	cluster 4
chr5	9210274	9215056	Mp5g08550	+	cluster 4
chr5	9218735	9221590	Mp5g08560	-	cluster 3
chr5	9228592	9232104	Mp5g08570	+	cluster 3
chr5	9253585	9260444	Mp5g08580	-	cluster 4
chr5	9255313	9258270	Mp5g08590	+	cluster 4
chr5	9261128	9262256	Mp5g08600	-	cluster 3
chr5	9279403	9281310	Mp5g08610	-	cluster 5
chr5	9289665	9298076	Mp5g08620	+	cluster 2
chr5	9307420	9312866	Mp5g08630	-	cluster 2
chr5	9313586	9317321	Mp5g08640	-	cluster 4
chr5	9322405	9324512	Mp5g08650	+	cluster 4
chr5	9326622	9328930	Mp5g08660	+	cluster 3
chr5	9355270	9360858	Mp5g08670	-	cluster 4
chr5	9369313	9371232	Mp5g08680	+	cluster 5
chr5	9399128	9404553	Mp5g08690	+	cluster 3
chr5	9412346	9417280	Mp5g08700	-	cluster 4
chr5	9426709	9428609	Mp5g08710	+	cluster 2
chr5	9428610	9430128	Mp5g08720	+	cluster 2
chr5	9445135	9447613	Mp5g08730	+	cluster 4
chr5	9466703	9471573	Mp5g08740	-	cluster 1
chr5	9478240	9481135	Mp5g08750	+	cluster 3
chr5	9483303	9485199	Mp5g08760	+	cluster 4
chr5	9489527	9492179	Mp5g08770	-	cluster 4
chr5	9504785	9506659	Mp5g08780	+	cluster 4
chr5	9506729	9510913	Mp5g08790	-	cluster 2
chr5	9512930	9516793	Mp5g08800	-	cluster 4
chr5	9517222	9522505	Mp5g08810	+	cluster 3
chr5	9525558	9529360	Mp5g08820	+	cluster 2
chr5	9529529	9530671	Mp5g08830	-	cluster 4
chr5	9600359	9601400	Mp5g08860	+	cluster 5
chr5	9605096	9609453	Mp5g08870	+	cluster 2
chr5	9610306	9613386	Mp5g08880	+	cluster 2
chr5	9627615	9628944	Mp5g08890	-	cluster 4
chr5	9633040	9635586	Mp5g08900	+	cluster 4
chr5	9650441	9654794	Mp5g08910	+	cluster 3
chr5	9657906	9660287	Mp5g08920	-	cluster 4
chr5	9662633	9664733	Mp5g08930	-	cluster 4
chr5	9683813	9687770	Mp5g08940	+	cluster 4
chr5	9698253	9701123	Mp5g08950	+	cluster 3
chr5	9715209	9722417	Mp5g08960	+	cluster 4
chr5	9724007	9725642	Mp5g08970	+	cluster 4
chr5	9726800	9730603	Mp5g08980	-	cluster 4
chr5	9740195	9743237	Mp5g08990	-	cluster 5
chr5	9746996	9748887	Mp5g09000	+	cluster 4
chr5	9748361	9750159	Mp5g09010	-	cluster 4
chr5	9751491	9753567	Mp5g09020	+	cluster 2
chr5	9753838	9758904	Mp5g09030	-	cluster 2
chr5	9759920	9762364	Mp5g09040	-	cluster 2
chr5	9772769	9774463	Mp5g09050	-	cluster 3
chr5	9778518	9781699	Mp5g09060	+	cluster 2
chr5	9781721	9787039	Mp5g09070	-	cluster 2
chr5	9788397	9796178	Mp5g09080	+	cluster 4
chr5	9796759	9798228	Mp5g09090	-	cluster 2
chr5	9835691	9840910	Mp5g09100	+	cluster 4
chr5	9863362	9864808	Mp5g09110	-	cluster 5
chr5	9883120	9884119	Mp5g09120	+	cluster 4
chr5	9884001	9892103	Mp5g09130	+	cluster 3
chr5	9896317	9900063	Mp5g09140	-	cluster 2
chr5	9901062	9903161	Mp5g09150	-	cluster 2
chr5	9915142	9921922	Mp5g09160	-	cluster 4
chr5	9934341	9946864	Mp5g09170	-	cluster 4
chr5	9947677	9951152	Mp5g09180	+	cluster 3
chr5	9951153	9954384	Mp5g09190	-	cluster 4
chr5	9953872	9960539	Mp5g09200	+	cluster 4
chr5	9963774	9966167	Mp5g09210	-	cluster 4
chr5	9970173	9974078	Mp5g09220	-	cluster 4
chr5	9977265	9979992	Mp5g09230	-	cluster 4
chr5	9996499	9998841	Mp5g09240	+	cluster 1
chr5	10040985	10043637	Mp5g09250	+	cluster 4
chr5	10072831	10077800	Mp5g09260	-	cluster 1
chr5	10080538	10084020	Mp5g09270	+	cluster 1
chr5	10101104	10105907	Mp5g09280	-	cluster 4
chr5	10142775	10146291	Mp5g09290	+	cluster 3
chr5	10149681	10151337	Mp5g09300	-	cluster 4
chr5	10151319	10152688	Mp5g09310	-	cluster 4
chr5	10153304	10157134	Mp5g09320	-	cluster 4
chr5	10157608	10163297	Mp5g09330	+	cluster 2
chr5	10167506	10172035	Mp5g09340	+	cluster 4
chr5	10176861	10182305	Mp5g09350	+	cluster 2
chr5	10188817	10189233	Mp5g09360	+	cluster 4
chr5	10190055	10190674	Mp5g09370	-	cluster 2
chr5	10192801	10195246	Mp5g09380	+	cluster 3
chr5	10196263	10197148	Mp5g09390	+	cluster 4
chr5	10199573	10202797	Mp5g09400	-	cluster 4
chr5	10210574	10212286	Mp5g09410	-	cluster 4
chr5	10224854	10230739	Mp5g09420	+	cluster 2
chr5	10236041	10239150	Mp5g09430	+	cluster 2
chr5	10239842	10241965	Mp5g09440	-	cluster 2
chr5	10242397	10247286	Mp5g09450	+	cluster 3
chr5	10248017	10250490	Mp5g09460	+	cluster 4
chr5	10275695	10278588	Mp5g09470	+	cluster 3
chr5	10288399	10290743	Mp5g09480	-	cluster 4
chr5	10314412	10323483	Mp5g09490	-	cluster 2
chr5	10330711	10336330	Mp5g09500	+	cluster 3
chr5	10337017	10338877	Mp5g09510	-	cluster 2
chr5	10339624	10344219	Mp5g09520	-	cluster 2
chr5	10346914	10349964	Mp5g09530	+	cluster 2
chr5	10351420	10355903	Mp5g09540	-	cluster 2
chr5	10356049	10357266	Mp5g09550	+	cluster 3
chr5	10358777	10362594	Mp5g09560	-	cluster 2
chr5	10380498	10386699	Mp5g09570	-	cluster 2
chr5	10387150	10391055	Mp5g09580	-	cluster 2
chr5	10391210	10393564	Mp5g09590	+	cluster 2
chr5	10560658	10561920	Mp5g09600	-	cluster 2
chr5	10589893	10596478	Mp5g09610	+	cluster 2
chr5	10602602	10608539	Mp5g09620	-	cluster 4
chr5	10630215	10633578	Mp5g09630	+	cluster 2
chr5	10634182	10636461	Mp5g09640	-	cluster 2
chr5	10639385	10639918	Mp5g09650	+	cluster 5
chr5	10651249	10653822	Mp5g09660	-	cluster 2
chr5	10661899	10664414	Mp5g09670	-	cluster 2
chr5	10667087	10668988	Mp5g09680	+	cluster 2
chr5	10670200	10671902	Mp5g09690	-	cluster 2
chr5	10674797	10687568	Mp5g09700	+	cluster 2
chr5	10719378	10721529	Mp5g09710	-	cluster 3
chr5	10782307	10783116	Mp5g09720	+	cluster 5
chr5	10824405	10825335	Mp5g09730	+	cluster 5
chr5	10844431	10846066	Mp5g09740	+	cluster 5
chr5	10859621	10868008	Mp5g09750	+	cluster 3
chr5	10868511	10873009	Mp5g09760	-	cluster 4
chr5	10877051	10880080	Mp5g09770	-	cluster 4
chr5	10889154	10889980	Mp5g09780	-	cluster 1
chr5	10916929	10924686	Mp5g09790	-	cluster 1
chr5	10942658	10943560	Mp5g09800	-	cluster 4
chr5	10955005	10958773	Mp5g09810	-	cluster 2
chr5	10961276	10965185	Mp5g09820	+	cluster 2
chr5	10983180	10991898	Mp5g09830	+	cluster 2
chr5	11000476	11004153	Mp5g09840	+	cluster 4
chr5	11006905	11008095	Mp5g09850	-	cluster 1
chr5	11013195	11014411	Mp5g09860	-	cluster 1
chr5	11028098	11034828	Mp5g09870	-	cluster 2
chr5	11038832	11043212	Mp5g09880	+	cluster 2
chr5	11056487	11061620	Mp5g09890	+	cluster 2
chr5	11061807	11063390	Mp5g09900	-	cluster 4
chr5	11074119	11076834	Mp5g09910	+	cluster 4
chr5	11117709	11125445	Mp5g09920	-	cluster 4
chr5	11125675	11131070	Mp5g09930	-	cluster 4
chr5	11190038	11191103	Mp5g09940	+	cluster 1
chr5	11238218	11241406	Mp5g09970	-	cluster 4
chr5	11262984	11267582	Mp5g09980	+	cluster 3
chr5	11271132	11281183	Mp5g09990	+	cluster 2
chr5	11282337	11284044	Mp5g10000	+	cluster 4
chr5	11289249	11291355	Mp5g10010	-	cluster 2
chr5	11309541	11315009	Mp5g10020	-	cluster 2
chr5	11315890	11319427	Mp5g10030	-	cluster 4
chr5	11323637	11328855	Mp5g10040	+	cluster 2
chr5	11330594	11334438	Mp5g10050	-	cluster 5
chr5	11338556	11344954	Mp5g10060	+	cluster 2
chr5	11346738	11349095	Mp5g10070	-	cluster 2
chr5	11350096	11353131	Mp5g10080	+	cluster 2
chr5	11353439	11355195	Mp5g10090	+	cluster 2
chr5	11355487	11357448	Mp5g10100	+	cluster 2
chr5	11358200	11361869	Mp5g10110	+	cluster 4
chr5	11362989	11363715	Mp5g10120	-	cluster 4
chr5	11369562	11376793	Mp5g10130	-	cluster 2
chr5	11377224	11381368	Mp5g10140	+	cluster 2
chr5	11383390	11384016	Mp5g10150	+	cluster 1
chr5	11391045	11393765	Mp5g10160	+	cluster 1
chr5	11404157	11406914	Mp5g10170	+	cluster 1
chr5	11419308	11419981	Mp5g10180	-	cluster 5
chr5	11426770	11431004	Mp5g10190	-	cluster 5
chr5	11448227	11451010	Mp5g10200	+	cluster 1
chr5	11451833	11453474	Mp5g10210	+	cluster 1
chr5	11458974	11460341	Mp5g10220	-	cluster 1
chr5	11464983	11466266	Mp5g10230	+	cluster 4
chr5	11482964	11488036	Mp5g10240	+	cluster 2
chr5	11483353	11483631	Mp5g10250	-	cluster 2
chr5	11537551	11541894	Mp5g10260	+	cluster 4
chr5	11554486	11558811	Mp5g10270	-	cluster 2
chr5	11560335	11567944	Mp5g10280	+	cluster 2
chr5	11568438	11569920	Mp5g10290	+	cluster 4
chr5	11570003	11570656	Mp5g10300	-	cluster 5
chr5	11570819	11571369	Mp5g10310	+	cluster 5
chr5	11571379	11572124	Mp5g10320	+	cluster 5
chr5	11573993	11579575	Mp5g10330	-	cluster 2
chr5	11579787	11580530	Mp5g10340	+	cluster 5
chr5	11587188	11588361	Mp5g10350	-	cluster 4
chr5	11589281	11589622	Mp5g10360	-	cluster 4
chr5	11604662	11605456	Mp5g10370	-	cluster 4
chr5	11607318	11616318	Mp5g10380	-	cluster 2
chr5	11621315	11622989	Mp5g10390	-	cluster 4
chr5	11623012	11623523	Mp5g10400	-	cluster 4
chr5	11623867	11628244	Mp5g10410	-	cluster 3
chr5	11628592	11629571	Mp5g10420	+	cluster 3
chr5	11634131	11636679	Mp5g10430	-	cluster 4
chr5	11655375	11659868	Mp5g10440	+	cluster 2
chr5	11660599	11663613	Mp5g10450	+	cluster 4
chr5	11665621	11667944	Mp5g10460	-	cluster 4
chr5	11671426	11676262	Mp5g10470	+	cluster 2
chr5	11680497	11684298	Mp5g10480	+	cluster 2
chr5	11704504	11708307	Mp5g10490	+	cluster 3
chr5	11715538	11717852	Mp5g10500	+	cluster 5
chr5	11730557	11734364	Mp5g10510	+	cluster 4
chr5	11735497	11739938	Mp5g10520	-	cluster 3
chr5	11739159	11741443	Mp5g10530	-	cluster 3
chr5	11750409	11751300	Mp5g10540	-	cluster 4
chr5	11759913	11763683	Mp5g10550	-	cluster 4
chr5	11771326	11777488	Mp5g10560	-	cluster 2
chr5	11782747	11787112	Mp5g10570	+	cluster 2
chr5	11788539	11790233	Mp5g10580	+	cluster 4
chr5	11799201	11800960	Mp5g10590	-	cluster 4
chr5	11813317	11815984	Mp5g10600	-	cluster 4
chr5	11824394	11826308	Mp5g10610	+	cluster 4
chr5	11827798	11830633	Mp5g10620	-	cluster 4
chr5	11849143	11850398	Mp5g10630	-	cluster 4
chr5	11851247	11851705	Mp5g10640	-	cluster 4
chr5	11853136	11859521	Mp5g10650	-	cluster 2
chr5	11880140	11881612	Mp5g10660	+	cluster 3
chr5	11883265	11884860	Mp5g10670	+	cluster 3
chr5	11887403	11890577	Mp5g10680	-	cluster 1
chr5	11898501	11902493	Mp5g10690	+	cluster 4
chr5	11903351	11905937	Mp5g10700	+	cluster 4
chr5	11910459	11912242	Mp5g10710	+	cluster 5
chr5	11921026	11924925	Mp5g10720	-	cluster 1
chr5	11928823	11937397	Mp5g10730	-	cluster 4
chr5	11946317	11948579	Mp5g10740	+	cluster 1
chr5	11986625	11988904	Mp5g10750	+	cluster 1
chr5	11994952	11996745	Mp5g10760	-	cluster 1
chr5	12002865	12003287	Mp5g10770	-	cluster 5
chr5	12003300	12004624	Mp5g10780	-	cluster 5
chr5	12014975	12016872	Mp5g10790	+	cluster 1
chr5	12069682	12073950	Mp5g10800	-	cluster 4
chr5	12097149	12100611	Mp5g10810	+	cluster 4
chr5	12103537	12105216	Mp5g10820	+	cluster 4
chr5	12131301	12133018	Mp5g10830	-	cluster 4
chr5	12133139	12140747	Mp5g10840	+	cluster 4
chr5	12142520	12150222	Mp5g10850	+	cluster 2
chr5	12152860	12157745	Mp5g10860	-	cluster 2
chr5	12163108	12165483	Mp5g10870	+	cluster 4
chr5	12167237	12168484	Mp5g10880	-	cluster 3
chr5	12169794	12170734	Mp5g10890	+	cluster 4
chr5	12186555	12190007	Mp5g10900	-	cluster 2
chr5	12211369	12214466	Mp5g10910	-	cluster 4
chr5	12241284	12247439	Mp5g10920	+	cluster 4
chr5	12255372	12261216	Mp5g10930	-	cluster 4
chr5	12304806	12310669	Mp5g10940	+	cluster 3
chr5	12328207	12329199	Mp5g10950	-	cluster 5
chr5	12329425	12331566	Mp5g10960	+	cluster 4
chr5	12331972	12337558	Mp5g10970	-	cluster 4
chr5	12343020	12346957	Mp5g10980	-	cluster 2
chr5	12346958	12348492	Mp5g10990	+	cluster 2
chr5	12348531	12349732	Mp5g11000	+	cluster 4
chr5	12359046	12365205	Mp5g11010	+	cluster 3
chr5	12367523	12369173	Mp5g11020	-	cluster 4
chr5	12371428	12378556	Mp5g11030	-	cluster 3
chr5	12378919	12379823	Mp5g11040	-	cluster 5
chr5	12379868	12380642	Mp5g11050	-	cluster 5
chr5	12385499	12398082	Mp5g11060	-	cluster 3
chr5	12400590	12400838	Mp5g11070	+	cluster 3
chr5	12401253	12402536	Mp5g11080	+	cluster 3
chr5	12408581	12409253	Mp5g11090	-	cluster 3
chr5	12413203	12422975	Mp5g11100	+	cluster 2
chr5	12439934	12444273	Mp5g11110	-	cluster 2
chr5	12445433	12447070	Mp5g11120	-	cluster 3
chr5	12450871	12456392	Mp5g11130	+	cluster 4
chr5	12457678	12461732	Mp5g11140	+	cluster 4
chr5	12460779	12462944	Mp5g11150	+	cluster 2
chr5	12462945	12465930	Mp5g11160	+	cluster 3
chr5	12469740	12473052	Mp5g11170	+	cluster 3
chr5	12480460	12481176	Mp5g11180	-	cluster 3
chr5	12481382	12484095	Mp5g11190	+	cluster 3
chr5	12484620	12486794	Mp5g11200	+	cluster 3
chr5	12486813	12499122	Mp5g11210	-	cluster 4
chr5	12509117	12509353	Mp5g11220	-	cluster 5
chr5	12513591	12514059	Mp5g11230	+	cluster 2
chr5	12514108	12517665	Mp5g11240	+	cluster 2
chr5	12519945	12523466	Mp5g11250	+	cluster 4
chr5	12523213	12528468	Mp5g11260	-	cluster 2
chr5	12536224	12537193	Mp5g11270	-	cluster 1
chr5	12550558	12551540	Mp5g11280	-	cluster 1
chr5	12569499	12570474	Mp5g11290	-	cluster 1
chr5	12584626	12585609	Mp5g11300	+	cluster 1
chr5	12590406	12597168	Mp5g11310	-	cluster 1
chr5	12597237	12598320	Mp5g11320	+	cluster 1
chr5	12602480	12602892	Mp5g11330	-	cluster 1
chr5	12602986	12604198	Mp5g11340	+	cluster 1
chr5	12604997	12605892	Mp5g11350	+	cluster 1
chr5	12610709	12611606	Mp5g11360	+	cluster 1
chr5	12612597	12615400	Mp5g11370	+	cluster 1
chr5	12619004	12620646	Mp5g11380	+	cluster 4
chr5	12621722	12622979	Mp5g11390	-	cluster 4
chr5	12627752	12629100	Mp5g11400	+	cluster 4
chr5	12630472	12631524	Mp5g11410	-	cluster 2
chr5	12632751	12632955	Mp5g11420	-	cluster 4
chr5	12639479	12642743	Mp5g11430	-	cluster 3
chr5	12668092	12674479	Mp5g11440	+	cluster 3
chr5	12680665	12684273	Mp5g11450	+	cluster 3
chr5	12687659	12689018	Mp5g11460	+	cluster 4
chr5	12690066	12694524	Mp5g11470	-	cluster 4
chr5	12701295	12702057	Mp5g11480	-	cluster 4
chr5	12702294	12708644	Mp5g11490	-	cluster 2
chr5	12710837	12711817	Mp5g11500	+	cluster 4
chr5	12716621	12718571	Mp5g11510	+	cluster 4
chr5	12719118	12721289	Mp5g11520	-	cluster 4
chr5	12721337	12732041	Mp5g11530	-	cluster 2
chr5	12732893	12736724	Mp5g11540	+	cluster 2
chr5	12738114	12740971	Mp5g11550	+	cluster 3
chr5	12740340	12743202	Mp5g11560	-	cluster 2
chr5	12745130	12750191	Mp5g11570	+	cluster 2
chr5	12751633	12756761	Mp5g11580	-	cluster 2
chr5	12758040	12763010	Mp5g11590	-	cluster 2
chr5	12781637	12787804	Mp5g11600	+	cluster 2
chr5	12788330	12793013	Mp5g11610	-	cluster 2
chr5	12796357	12798273	Mp5g11620	-	cluster 4
chr5	12797640	12800161	Mp5g11630	+	cluster 4
chr5	12800162	12803251	Mp5g11640	+	cluster 4
chr5	12806645	12814939	Mp5g11650	-	cluster 4
chr5	12819601	12820462	Mp5g11660	+	cluster 4
chr5	12820529	12822558	Mp5g11670	-	cluster 4
chr5	12873083	12877287	Mp5g11680	+	cluster 1
chr5	12877924	12879663	Mp5g11690	+	cluster 1
chr5	12897268	12898246	Mp5g11700	+	cluster 1
chr5	12899643	12900758	Mp5g11710	+	cluster 1
chr5	12906993	12908006	Mp5g11720	+	cluster 1
chr5	12909943	12912903	Mp5g11730	-	cluster 2
chr5	12924883	12926111	Mp5g11740	+	cluster 1
chr5	12943391	12950977	Mp5g11750	+	cluster 4
chr5	12950994	12952109	Mp5g11760	-	cluster 4
chr5	12955801	12956352	Mp5g11770	+	cluster 1
chr5	12958035	12960521	Mp5g11780	-	cluster 1
chr5	12967388	12975848	Mp5g11790	+	cluster 2
chr5	12977371	12978469	Mp5g11800	+	cluster 3
chr5	12995038	12996363	Mp5g11810	-	cluster 4
chr5	13005088	13005625	Mp5g11820	+	cluster 3
chr5	13006277	13008717	Mp5g11830	-	cluster 5
chr5	13011869	13015966	Mp5g11840	-	cluster 4
chr5	13016415	13017508	Mp5g11850	+	cluster 4
chr5	13022052	13028365	Mp5g11860	+	cluster 4
chr5	13028759	13030829	Mp5g11870	-	cluster 4
chr5	13050577	13051234	Mp5g11880	-	cluster 2
chr5	13053396	13059455	Mp5g11890	+	cluster 2
chr5	13059317	13059613	Mp5g11900	-	cluster 2
chr5	13095811	13099563	Mp5g11910	+	cluster 2
chr5	13100808	13105618	Mp5g11920	-	cluster 3
chr5	13106726	13107861	Mp5g11930	+	cluster 3
chr5	13109389	13111612	Mp5g11940	+	cluster 4
chr5	13114835	13117860	Mp5g11950	+	cluster 4
chr5	13118844	13121666	Mp5g11960	+	cluster 4
chr5	13120911	13124030	Mp5g11970	-	cluster 2
chr5	13126182	13131578	Mp5g11980	+	cluster 2
chr5	13133836	13137504	Mp5g11990	+	cluster 2
chr5	13136494	13141934	Mp5g12000	-	cluster 2
chr5	13143132	13149565	Mp5g12010	-	cluster 3
chr5	13159615	13160707	Mp5g12020	-	cluster 4
chr5	13171380	13175294	Mp5g12030	+	cluster 4
chr5	13175363	13178984	Mp5g12040	-	cluster 3
chr5	13182688	13186026	Mp5g12050	-	cluster 2
chr5	13185429	13191494	Mp5g12060	+	cluster 2
chr5	13198103	13199024	Mp5g12070	+	cluster 2
chr5	13199481	13203543	Mp5g12080	+	cluster 3
chr5	13214326	13215774	Mp5g12090	-	cluster 4
chr5	13218069	13219514	Mp5g12100	-	cluster 4
chr5	13257751	13260068	Mp5g12110	+	cluster 1
chr5	13263750	13266069	Mp5g12120	-	cluster 1
chr5	13288161	13289342	Mp5g12130	-	cluster 1
chr5	13297412	13299704	Mp5g12140	-	cluster 1
chr5	13332745	13336848	Mp5g12150	-	cluster 1
chr5	13340255	13341638	Mp5g12160	+	cluster 1
chr5	13345441	13346780	Mp5g12170	+	cluster 1
chr5	13349796	13350954	Mp5g12180	+	cluster 1
chr5	13354155	13356920	Mp5g12190	-	cluster 1
chr5	13358493	13361442	Mp5g12200	-	cluster 1
chr5	13368120	13370415	Mp5g12210	-	cluster 1
chr5	13406966	13409874	Mp5g12220	+	cluster 1
chr5	13416192	13420179	Mp5g12230	+	cluster 1
chr5	13421795	13423173	Mp5g12240	+	cluster 4
chr5	13444855	13447761	Mp5g12250	+	cluster 1
chr5	13473778	13476066	Mp5g12260	-	cluster 1
chr5	13488192	13489033	Mp5g12270	-	cluster 4
chr5	13489660	13491524	Mp5g12280	+	cluster 2
chr5	13494027	13495941	Mp5g12290	+	cluster 4
chr5	13495643	13496332	Mp5g12300	-	cluster 4
chr5	13496771	13498903	Mp5g12310	+	cluster 5
chr5	13499738	13499998	Mp5g12320	-	cluster 4
chr5	13506721	13510248	Mp5g12330	-	cluster 1
chr5	13520546	13524397	Mp5g12340	-	cluster 1
chr5	13529281	13534226	Mp5g12350	-	cluster 4
chr5	13534266	13534652	Mp5g12360	-	cluster 4
chr5	13541352	13543486	Mp5g12370	+	cluster 5
chr5	13543871	13545254	Mp5g12380	+	cluster 4
chr5	13562908	13565332	Mp5g12390	+	cluster 3
chr5	13569272	13572582	Mp5g12400	+	cluster 4
chr5	13582454	13583637	Mp5g12410	+	cluster 4
chr5	13585930	13587894	Mp5g12420	+	cluster 4
chr5	13593028	13598609	Mp5g12430	+	cluster 2
chr5	13602071	13604551	Mp5g12440	-	cluster 5
chr5	13611966	13613280	Mp5g12450	+	cluster 4
chr5	13615918	13617275	Mp5g12460	-	cluster 3
chr5	13626319	13627422	Mp5g12470	+	cluster 3
chr5	13628917	13630800	Mp5g12480	-	cluster 3
chr5	13637854	13639653	Mp5g12490	-	cluster 4
chr5	13640908	13642715	Mp5g12500	-	cluster 4
chr5	13654502	13656027	Mp5g12510	-	cluster 1
chr5	13660821	13662283	Mp5g12520	-	cluster 1
chr5	13669617	13670683	Mp5g12530	-	cluster 4
chr5	13682502	13683243	Mp5g12540	-	cluster 1
chr5	13707489	13709523	Mp5g12550	-	cluster 5
chr5	13733422	13738823	Mp5g12560	-	cluster 5
chr5	13739026	13740225	Mp5g12570	+	cluster 3
chr5	13742775	13745679	Mp5g12580	+	cluster 2
chr5	13761168	13768897	Mp5g12590	+	cluster 3
chr5	13771227	13775653	Mp5g12600	-	cluster 2
chr5	13784217	13787904	Mp5g12610	+	cluster 2
chr5	13785501	13788346	Mp5g12620	+	cluster 2
chr5	13816978	13818456	Mp5g12630	+	cluster 5
chr5	13823234	13833015	Mp5g12640	+	cluster 2
chr5	13852891	13856540	Mp5g12650	+	cluster 2
chr5	13856773	13858115	Mp5g12660	-	cluster 3
chr5	13861760	13864691	Mp5g12670	-	cluster 2
chr5	13866880	13870425	Mp5g12680	+	cluster 2
chr5	13872525	13885422	Mp5g12690	-	cluster 2
chr5	13888856	13889685	Mp5g12700	-	cluster 5
chr5	13913756	13915461	Mp5g12710	-	cluster 5
chr5	13922661	13924898	Mp5g12720	+	cluster 4
chr5	13924953	13925975	Mp5g12730	+	cluster 4
chr5	13926475	13928177	Mp5g12740	-	cluster 4
chr5	13930747	13930944	Mp5g12750	-	cluster 4
chr5	13942082	13955082	Mp5g12760	-	cluster 2
chr5	13959715	13961804	Mp5g12770	-	cluster 2
chr5	13962598	13964047	Mp5g12780	-	cluster 4
chr5	13965982	13972163	Mp5g12790	-	cluster 2
chr5	13976668	13981066	Mp5g12800	-	cluster 2
chr5	13989822	13990802	Mp5g12810	+	cluster 5
chr5	13991122	13991759	Mp5g12820	-	cluster 5
chr5	13991123	13991759	Mp5g12830	-	cluster 5
chr5	13996448	13996897	Mp5g12840	-	cluster 5
chr5	14015022	14018473	Mp5g12850	+	cluster 3
chr5	14024942	14026770	Mp5g12860	-	cluster 4
chr5	14028774	14029706	Mp5g12870	+	cluster 4
chr5	14029900	14037688	Mp5g12880	+	cluster 3
chr5	14049038	14050362	Mp5g12890	+	cluster 4
chr5	14051467	14053051	Mp5g12900	-	cluster 2
chr5	14053540	14055352	Mp5g12910	+	cluster 2
chr5	14060588	14070766	Mp5g12920	+	cluster 2
chr5	14097772	14102584	Mp5g12930	-	cluster 2
chr5	14112034	14118010	Mp5g12940	-	cluster 2
chr5	14122821	14130694	Mp5g12950	-	cluster 2
chr5	14133643	14135624	Mp5g12960	-	cluster 3
chr5	14145122	14147578	Mp5g12970	+	cluster 2
chr5	14148075	14149272	Mp5g12980	-	cluster 4
chr5	14152582	14154012	Mp5g12990	-	cluster 4
chr5	14161399	14168492	Mp5g13000	-	cluster 2
chr5	14178402	14184625	Mp5g13010	+	cluster 2
chr5	14187191	14188844	Mp5g13020	-	cluster 1
chr5	14200752	14203613	Mp5g13030	+	cluster 1
chr5	14203897	14204936	Mp5g13040	+	cluster 1
chr5	14205760	14206773	Mp5g13050	+	cluster 1
chr5	14227380	14234821	Mp5g13060	+	cluster 1
chr5	14311142	14311831	Mp5g13070	-	cluster 1
chr5	14334816	14336208	Mp5g13080	+	cluster 1
chr5	14338883	14341968	Mp5g13090	+	cluster 4
chr5	14342718	14346148	Mp5g13100	-	cluster 4
chr5	14347611	14351179	Mp5g13110	+	cluster 2
chr5	14360517	14362406	Mp5g13120	-	cluster 4
chr5	14363544	14369594	Mp5g13130	-	cluster 4
chr5	14381255	14382441	Mp5g13140	-	cluster 4
chr5	14381456	14384396	Mp5g13150	-	cluster 2
chr5	14390445	14411658	Mp5g13160	+	cluster 2
chr5	14412960	14417385	Mp5g13170	-	cluster 2
chr5	14425788	14430274	Mp5g13180	-	cluster 2
chr5	14452391	14461913	Mp5g13190	+	cluster 2
chr5	14462987	14467499	Mp5g13200	+	cluster 2
chr5	14467844	14471040	Mp5g13210	-	cluster 4
chr5	14486736	14495309	Mp5g13220	+	cluster 4
chr5	14500197	14509159	Mp5g13230	+	cluster 4
chr5	14511948	14527686	Mp5g13240	+	cluster 2
chr5	14548083	14552932	Mp5g13250	-	cluster 2
chr5	14553194	14555048	Mp5g13260	+	cluster 3
chr5	14555053	14560654	Mp5g13270	+	cluster 3
chr5	14562431	14564093	Mp5g13280	+	cluster 4
chr5	14563640	14564329	Mp5g13290	-	cluster 4
chr5	14565792	14567830	Mp5g13300	+	cluster 4
chr5	14567838	14569499	Mp5g13310	+	cluster 4
chr5	14570720	14574769	Mp5g13320	+	cluster 2
chr5	14577974	14580114	Mp5g13330	-	cluster 2
chr5	14582709	14585186	Mp5g13340	+	cluster 2
chr5	14586867	14591362	Mp5g13350	-	cluster 4
chr5	14591391	14591753	Mp5g13360	+	cluster 4
chr5	14603698	14605420	Mp5g13370	-	cluster 3
chr5	14622522	14624601	Mp5g13380	+	cluster 4
chr5	14631045	14637253	Mp5g13390	-	cluster 4
chr5	14637155	14637559	Mp5g13400	-	cluster 3
chr5	14650658	14656806	Mp5g13410	-	cluster 3
chr5	14658093	14662376	Mp5g13420	+	cluster 4
chr5	14668890	14673692	Mp5g13430	-	cluster 2
chr5	14677777	14683075	Mp5g13440	-	cluster 4
chr5	14684910	14686181	Mp5g13450	+	cluster 4
chr5	14694586	14699496	Mp5g13460	-	cluster 2
chr5	14709566	14718691	Mp5g13470	-	cluster 4
chr5	14725454	14726513	Mp5g13480	-	cluster 3
chr5	14728902	14737683	Mp5g13490	-	cluster 2
chr5	14742499	14745291	Mp5g13500	+	cluster 2
chr5	14745891	14746772	Mp5g13510	+	cluster 2
chr5	14755576	14757605	Mp5g13520	-	cluster 2
chr5	14771439	14773942	Mp5g13530	+	cluster 4
chr5	14773943	14776480	Mp5g13540	+	cluster 3
chr5	14778153	14787374	Mp5g13550	-	cluster 4
chr5	14788835	14795262	Mp5g13560	+	cluster 2
chr5	14803517	14835173	Mp5g13570	+	cluster 4
chr5	14809419	14811544	Mp5g13580	-	cluster 4
chr5	14874598	14876988	Mp5g13590	+	cluster 1
chr5	14880890	14882436	Mp5g13600	-	cluster 1
chr5	14883188	14885099	Mp5g13610	-	cluster 1
chr5	14885146	14886845	Mp5g13620	-	cluster 1
chr5	14894028	14894640	Mp5g13630	-	cluster 1
chr5	14894845	14897243	Mp5g13640	-	cluster 1
chr5	14913812	14915961	Mp5g13650	-	cluster 1
chr5	14922565	14928020	Mp5g13660	+	cluster 1
chr5	14929747	14930889	Mp5g13670	+	cluster 1
chr5	14944293	14946933	Mp5g13680	-	cluster 4
chr5	14957673	14960726	Mp5g13690	+	cluster 2
chr5	14968452	14969622	Mp5g13700	-	cluster 4
chr5	14980493	14982962	Mp5g13710	+	cluster 1
chr5	14984387	14985934	Mp5g13720	-	cluster 1
chr5	14987670	14989523	Mp5g13730	-	cluster 1
chr5	14991095	14998125	Mp5g13740	-	cluster 4
chr5	15001850	15005503	Mp5g13750	+	cluster 4
chr5	15023712	15026224	Mp5g13760	+	cluster 2
chr5	15031382	15033052	Mp5g13770	-	cluster 4
chr5	15043179	15044663	Mp5g13780	+	cluster 1
chr5	15046524	15049073	Mp5g13790	-	cluster 1
chr5	15066112	15074181	Mp5g13800	-	cluster 1
chr5	15072022	15073645	Mp5g13810	-	cluster 1
chr5	15076690	15079054	Mp5g13820	-	cluster 1
chr5	15082388	15084874	Mp5g13830	-	cluster 1
chr5	15088718	15091423	Mp5g13840	-	cluster 1
chr5	15092701	15093439	Mp5g13850	+	cluster 1
chr5	15117284	15118814	Mp5g13860	+	cluster 4
chr5	15119623	15120919	Mp5g13870	-	cluster 4
chr5	15127635	15129154	Mp5g13880	-	cluster 4
chr5	15147622	15156312	Mp5g13890	-	cluster 4
chr5	15157772	15159548	Mp5g13900	+	cluster 4
chr5	15160803	15165040	Mp5g13910	-	cluster 2
chr5	15165248	15171528	Mp5g13920	+	cluster 2
chr5	15190743	15192947	Mp5g13930	-	cluster 4
chr5	15197932	15199630	Mp5g13940	+	cluster 4
chr5	15206142	15207873	Mp5g13950	-	cluster 3
chr5	15222063	15223963	Mp5g13960	-	cluster 5
chr5	15235099	15235800	Mp5g13970	-	cluster 3
chr5	15236022	15239883	Mp5g13980	+	cluster 3
chr5	15240191	15241565	Mp5g13990	-	cluster 3
chr5	15242102	15245590	Mp5g14000	-	cluster 2
chr5	15249695	15250261	Mp5g14010	-	cluster 4
chr5	15250150	15253308	Mp5g14020	-	cluster 4
chr5	15253459	15258770	Mp5g14030	+	cluster 2
chr5	15259375	15263153	Mp5g14040	-	cluster 2
chr5	15272021	15282431	Mp5g14050	-	cluster 4
chr5	15286741	15289724	Mp5g14060	+	cluster 4
chr5	15304640	15306633	Mp5g14070	-	cluster 4
chr5	15309813	15315143	Mp5g14080	-	cluster 2
chr5	15317286	15323410	Mp5g14090	-	cluster 2
chr5	15327743	15336276	Mp5g14100	-	cluster 2
chr5	15344829	15348562	Mp5g14110	+	cluster 2
chr5	15349560	15353199	Mp5g14120	-	cluster 4
chr5	15362223	15371202	Mp5g14130	+	cluster 3
chr5	15371751	15373129	Mp5g14140	+	cluster 4
chr5	15387858	15392054	Mp5g14150	-	cluster 2
chr5	15416730	15419150	Mp5g14160	-	cluster 3
chr5	15420270	15426899	Mp5g14170	-	cluster 2
chr5	15435807	15442685	Mp5g14180	+	cluster 2
chr5	15452818	15454045	Mp5g14190	-	cluster 3
chr5	15454709	15455427	Mp5g14200	-	cluster 4
chr5	15463743	15466323	Mp5g14210	-	cluster 3
chr5	15477790	15480059	Mp5g14220	+	cluster 2
chr5	15491652	15495561	Mp5g14230	+	cluster 3
chr5	15501757	15506687	Mp5g14240	+	cluster 3
chr5	15508179	15513280	Mp5g14250	+	cluster 3
chr5	15514994	15521655	Mp5g14260	-	cluster 2
chr5	15526553	15534278	Mp5g14270	+	cluster 2
chr5	15537573	15541054	Mp5g14280	-	cluster 3
chr5	15549551	15559471	Mp5g14290	+	cluster 4
chr5	15563006	15563921	Mp5g14300	+	cluster 4
chr5	15563928	15582577	Mp5g14310	+	cluster 2
chr5	15596325	15601381	Mp5g14320	+	cluster 4
chr5	15605339	15607939	Mp5g14330	-	cluster 4
chr5	15614000	15614489	Mp5g14340	+	cluster 4
chr5	15622550	15624143	Mp5g14350	-	cluster 4
chr5	15624467	15643171	Mp5g14360	-	cluster 2
chr5	15688239	15693870	Mp5g14370	+	cluster 3
chr5	15695012	15696610	Mp5g14380	-	cluster 2
chr5	15696642	15696959	Mp5g14390	+	cluster 4
chr5	15701300	15723863	Mp5g14400	+	cluster 2
chr5	15734293	15738413	Mp5g14410	+	cluster 4
chr5	15740741	15741828	Mp5g14420	+	cluster 5
chr5	15742823	15746052	Mp5g14430	-	cluster 5
chr5	15763469	15766879	Mp5g14440	+	cluster 1
chr5	15767778	15768730	Mp5g14450	-	cluster 5
chr5	15771016	15774873	Mp5g14460	-	cluster 5
chr5	15774886	15776186	Mp5g14470	-	cluster 1
chr5	15787889	15788636	Mp5g14480	-	cluster 1
chr5	15797385	15800189	Mp5g14490	-	cluster 1
chr5	15802366	15804947	Mp5g14500	-	cluster 1
chr5	15806775	15809410	Mp5g14510	-	cluster 1
chr5	15814903	15815487	Mp5g14520	-	cluster 4
chr5	15819279	15822892	Mp5g14530	-	cluster 4
chr5	15834836	15840063	Mp5g14540	-	cluster 4
chr5	15840471	15843422	Mp5g14550	+	cluster 3
chr5	15846391	15847941	Mp5g14560	-	cluster 4
chr5	15851604	15854331	Mp5g14570	-	cluster 4
chr5	15854332	15857185	Mp5g14580	-	cluster 4
chr5	15857186	15858884	Mp5g14590	-	cluster 4
chr5	15862377	15862730	Mp5g14600	-	cluster 3
chr5	15863076	15866140	Mp5g14610	+	cluster 3
chr5	15867756	15869730	Mp5g14620	-	cluster 3
chr5	15887140	15892229	Mp5g14630	+	cluster 3
chr5	15892397	15903903	Mp5g14640	+	cluster 3
chr5	15904702	15907674	Mp5g14650	+	cluster 4
chr5	15917160	15919708	Mp5g14660	+	cluster 1
chr5	15929588	15932504	Mp5g14670	+	cluster 4
chr5	15941909	15942331	Mp5g14680	+	cluster 4
chr5	15947274	15947569	Mp5g14690	+	cluster 4
chr5	15947871	15950830	Mp5g14700	+	cluster 4
chr5	15958887	15961906	Mp5g14710	+	cluster 3
chr5	15981245	15983618	Mp5g14720	-	cluster 3
chr5	15984428	15993295	Mp5g14730	-	cluster 2
chr5	15994685	16000826	Mp5g14740	-	cluster 2
chr5	16003751	16006782	Mp5g14750	+	cluster 2
chr5	16008524	16011021	Mp5g14760	+	cluster 4
chr5	16020145	16030004	Mp5g14770	+	cluster 3
chr5	16040952	16041673	Mp5g14780	+	cluster 3
chr5	16041670	16048896	Mp5g14790	+	cluster 3
chr5	16059251	16059511	Mp5g14800	+	cluster 3
chr5	16059416	16066014	Mp5g14810	+	cluster 3
chr5	16067880	16070872	Mp5g14820	-	cluster 4
chr5	16072440	16075436	Mp5g14830	+	cluster 2
chr5	16072800	16075436	Mp5g14840	+	cluster 2
chr5	16076859	16079873	Mp5g14850	-	cluster 2
chr5	16076860	16079872	Mp5g14860	-	cluster 2
chr5	16091957	16094051	Mp5g14870	+	cluster 4
chr5	16091957	16093802	Mp5g14880	+	cluster 4
chr5	16093403	16093714	Mp5g14890	+	cluster 4
chr5	16097035	16098778	Mp5g14900	+	cluster 4
chr5	16108428	16110623	Mp5g14910	+	cluster 1
chr5	16108428	16110623	Mp5g14920	+	cluster 1
chr5	16117907	16120677	Mp5g14930	+	cluster 4
chr5	16129912	16132828	Mp5g14940	+	cluster 5
chr5	16129912	16142231	Mp5g14950	+	cluster 5
chr5	16144105	16144913	Mp5g14960	+	cluster 1
chr5	16150530	16151105	Mp5g14970	-	cluster 3
chr5	16157000	16157540	Mp5g14980	+	cluster 4
chr5	16160768	16161834	Mp5g14990	-	cluster 1
chr5	16170868	16173924	Mp5g15000	-	cluster 4
chr5	16203725	16204391	Mp5g15010	-	cluster 4
chr5	16209861	16212848	Mp5g15020	-	cluster 4
chr5	16224744	16227375	Mp5g15030	-	cluster 5
chr5	16227413	16231683	Mp5g15040	+	cluster 3
chr5	16234166	16234765	Mp5g15050	-	cluster 4
chr5	16237249	16238781	Mp5g15060	+	cluster 2
chr5	16239682	16243278	Mp5g15070	-	cluster 4
chr5	16251916	16256090	Mp5g15080	-	cluster 2
chr5	16256413	16256760	Mp5g15090	-	cluster 3
chr5	16268467	16288239	Mp5g15100	+	cluster 3
chr5	16290732	16300174	Mp5g15110	+	cluster 4
chr5	16308076	16309212	Mp5g15120	+	cluster 4
chr5	16311413	16316229	Mp5g15130	-	cluster 2
chr5	16317183	16319040	Mp5g15140	-	cluster 3
chr5	16321439	16328919	Mp5g15150	-	cluster 2
chr5	16334517	16337905	Mp5g15160	+	cluster 4
chr5	16345146	16346037	Mp5g15170	+	cluster 4
chr5	16349020	16350738	Mp5g15180	+	cluster 2
chr5	16350739	16351777	Mp5g15190	+	cluster 2
chr5	16353299	16356783	Mp5g15200	-	cluster 2
chr5	16361854	16367682	Mp5g15210	+	cluster 2
chr5	16368186	16371537	Mp5g15220	+	cluster 4
chr5	16373113	16377897	Mp5g15230	-	cluster 2
chr5	16379616	16386290	Mp5g15240	+	cluster 2
chr5	16390533	16392651	Mp5g15250	+	cluster 1
chr5	16395574	16397918	Mp5g15260	+	cluster 1
chr5	16401194	16402943	Mp5g15270	+	cluster 4
chr5	16404508	16406775	Mp5g15280	+	cluster 4
chr5	16413084	16417852	Mp5g15290	+	cluster 4
chr5	16430092	16434334	Mp5g15300	+	cluster 1
chr5	16446563	16450939	Mp5g15310	-	cluster 1
chr5	16452549	16455331	Mp5g15320	-	cluster 1
chr5	16462249	16465644	Mp5g15330	+	cluster 1
chr5	16472677	16477232	Mp5g15340	-	cluster 1
chr5	16475280	16475877	Mp5g15350	-	cluster 1
chr5	16487615	16492224	Mp5g15360	-	cluster 1
chr5	16509870	16510993	Mp5g15370	-	cluster 4
chr5	16511606	16513216	Mp5g15380	+	cluster 3
chr5	16519379	16523811	Mp5g15390	+	cluster 3
chr5	16524775	16527574	Mp5g15400	-	cluster 4
chr5	16528613	16530045	Mp5g15410	+	cluster 4
chr5	16531597	16537341	Mp5g15420	+	cluster 2
chr5	16547311	16549311	Mp5g15430	+	cluster 4
chr5	16552304	16555780	Mp5g15440	-	cluster 2
chr5	16556025	16558367	Mp5g15450	+	cluster 2
chr5	16558522	16559343	Mp5g15460	-	cluster 4
chr5	16562354	16565906	Mp5g15470	+	cluster 2
chr5	16580237	16586828	Mp5g15480	+	cluster 2
chr5	16588387	16591034	Mp5g15490	+	cluster 2
chr5	16600406	16608413	Mp5g15500	+	cluster 3
chr5	16625657	16630214	Mp5g15510	+	cluster 3
chr5	16645604	16648365	Mp5g15520	+	cluster 3
chr5	16653893	16656129	Mp5g15530	+	cluster 4
chr5	16657241	16659380	Mp5g15540	-	cluster 4
chr5	16676292	16678856	Mp5g15550	+	cluster 4
chr5	16676958	16678559	Mp5g15560	+	cluster 4
chr5	16679235	16679867	Mp5g15570	+	cluster 4
chr5	16692277	16693205	Mp5g15580	-	cluster 4
chr5	16693220	16696680	Mp5g15590	-	cluster 4
chr5	16697084	16697527	Mp5g15600	-	cluster 4
chr5	16698921	16714238	Mp5g15610	-	cluster 4
chr5	16704231	16708509	Mp5g15620	-	cluster 3
chr5	16717706	16720953	Mp5g15630	+	cluster 4
chr5	16723615	16725386	Mp5g15640	+	cluster 3
chr5	16725913	16727872	Mp5g15650	+	cluster 3
chr5	16741627	16742843	Mp5g15660	-	cluster 1
chr5	16744625	16746119	Mp5g15670	-	cluster 1
chr5	16763290	16768173	Mp5g15680	+	cluster 1
chr5	16770106	16772293	Mp5g15690	-	cluster 1
chr5	16784957	16787493	Mp5g15700	-	cluster 3
chr5	16793394	16798852	Mp5g15710	+	cluster 4
chr5	16816771	16818158	Mp5g15720	+	cluster 2
chr5	16823159	16826494	Mp5g15730	+	cluster 3
chr5	16826985	16830314	Mp5g15740	-	cluster 4
chr5	16832711	16835791	Mp5g15750	-	cluster 4
chr5	16835792	16845751	Mp5g15760	-	cluster 4
chr5	16854445	16862182	Mp5g15770	+	cluster 4
chr5	16865528	16867110	Mp5g15780	-	cluster 4
chr5	16876406	16878503	Mp5g15790	+	cluster 4
chr5	16879919	16883457	Mp5g15800	-	cluster 2
chr5	16887921	16908101	Mp5g15810	+	cluster 3
chr5	16910464	16913669	Mp5g15820	-	cluster 4
chr5	16931632	16935024	Mp5g15830	+	cluster 2
chr5	16939442	16943170	Mp5g15840	-	cluster 4
chr5	16946436	16947698	Mp5g15850	+	cluster 3
chr5	16949914	16951301	Mp5g15860	-	cluster 3
chr5	16964795	16969592	Mp5g15870	-	cluster 2
chr5	16970021	16977925	Mp5g15880	-	cluster 2
chr5	16977782	16978105	Mp5g15890	-	cluster 2
chr5	16984790	16987419	Mp5g15900	-	cluster 2
chr5	16990429	16993745	Mp5g15910	-	cluster 2
chr5	16995776	16997051	Mp5g15920	+	cluster 2
chr5	16998655	17001196	Mp5g15930	-	cluster 2
chr5	17004801	17009631	Mp5g15940	+	cluster 2
chr5	17011563	17015383	Mp5g15950	+	cluster 2
chr5	17017390	17020734	Mp5g15960	+	cluster 4
chr5	17022293	17024584	Mp5g15970	+	cluster 2
chr5	17032526	17034894	Mp5g15980	-	cluster 3
chr5	17036267	17040258	Mp5g15990	-	cluster 4
chr5	17043607	17047201	Mp5g16000	-	cluster 2
chr5	17047743	17048414	Mp5g16010	-	cluster 3
chr5	17048627	17054599	Mp5g16020	-	cluster 4
chr5	17063842	17068226	Mp5g16030	+	cluster 2
chr5	17077521	17081356	Mp5g16040	+	cluster 4
chr5	17081357	17083230	Mp5g16050	+	cluster 3
chr5	17084084	17088850	Mp5g16060	-	cluster 4
chr5	17090053	17091796	Mp5g16070	-	cluster 4
chr5	17092921	17093547	Mp5g16080	+	cluster 4
chr5	17102125	17104804	Mp5g16090	+	cluster 3
chr5	17112649	17113819	Mp5g16100	-	cluster 1
chr5	17128581	17129882	Mp5g16110	-	cluster 1
chr5	17129883	17131941	Mp5g16120	+	cluster 1
chr5	17165392	17168112	Mp5g16130	+	cluster 1
chr5	17179828	17180814	Mp5g16140	+	cluster 4
chr5	17180732	17184166	Mp5g16150	+	cluster 3
chr5	17184832	17188706	Mp5g16160	-	cluster 4
chr5	17189323	17190534	Mp5g16170	-	cluster 4
chr5	17192405	17195388	Mp5g16180	-	cluster 4
chr5	17200652	17206182	Mp5g16190	-	cluster 2
chr5	17206056	17206601	Mp5g16200	+	cluster 3
chr5	17206735	17209352	Mp5g16210	+	cluster 2
chr5	17210218	17211904	Mp5g16220	-	cluster 4
chr5	17213295	17215530	Mp5g16230	-	cluster 4
chr5	17219360	17220544	Mp5g16240	-	cluster 4
chr5	17219360	17220187	Mp5g16250	-	cluster 4
chr5	17251873	17253522	Mp5g16260	-	cluster 3
chr5	17267012	17268817	Mp5g16270	+	cluster 4
chr5	17271346	17273582	Mp5g16280	-	cluster 2
chr5	17274585	17278733	Mp5g16290	-	cluster 4
chr5	17279244	17282160	Mp5g16300	+	cluster 2
chr5	17283391	17286534	Mp5g16310	-	cluster 2
chr5	17291588	17297854	Mp5g16320	+	cluster 2
chr5	17302757	17304857	Mp5g16330	-	cluster 4
chr5	17312108	17313700	Mp5g16340	+	cluster 4
chr5	17314331	17317346	Mp5g16350	+	cluster 4
chr5	17318963	17320131	Mp5g16360	-	cluster 4
chr5	17322865	17326767	Mp5g16370	-	cluster 4
chr5	17368311	17369545	Mp5g16380	-	cluster 1
chr5	17370401	17371876	Mp5g16390	+	cluster 4
chr5	17375127	17376532	Mp5g16400	+	cluster 1
chr5	17380558	17382610	Mp5g16410	-	cluster 1
chr5	17385179	17386986	Mp5g16420	-	cluster 1
chr5	17388224	17390120	Mp5g16430	+	cluster 1
chr5	17442677	17444061	Mp5g16440	-	cluster 1
chr5	17443254	17444224	Mp5g16450	-	cluster 1
chr5	17450810	17451763	Mp5g16460	+	cluster 1
chr5	17462033	17463285	Mp5g16470	-	cluster 1
chr5	17473115	17475014	Mp5g16480	+	cluster 1
chr5	17483369	17485875	Mp5g16490	+	cluster 1
chr5	17483369	17485875	Mp5g16500	+	cluster 1
chr5	17487721	17489148	Mp5g16510	-	cluster 5
chr5	17501876	17503596	Mp5g16520	+	cluster 4
chr5	17501876	17503482	Mp5g16530	+	cluster 4
chr5	17507082	17509603	Mp5g16540	+	cluster 3
chr5	17510643	17512283	Mp5g16550	-	cluster 4
chr5	17518109	17522512	Mp5g16560	-	cluster 4
chr5	17537868	17541151	Mp5g16570	-	cluster 4
chr5	17541731	17543344	Mp5g16580	+	cluster 3
chr5	17549123	17549953	Mp5g16590	+	cluster 4
chr5	17551429	17552861	Mp5g16600	-	cluster 4
chr5	17555283	17559110	Mp5g16610	-	cluster 4
chr5	17565267	17566205	Mp5g16620	-	cluster 4
chr5	17570861	17571795	Mp5g16630	-	cluster 4
chr5	17577614	17578439	Mp5g16640	+	cluster 1
chr5	17586985	17587916	Mp5g16650	-	cluster 1
chr5	17592005	17593064	Mp5g16660	-	cluster 1
chr5	17597530	17598536	Mp5g16670	-	cluster 1
chr5	17601594	17602738	Mp5g16680	-	cluster 1
chr5	17606147	17606902	Mp5g16690	-	cluster 1
chr5	17611303	17612285	Mp5g16700	+	cluster 1
chr5	17613658	17614744	Mp5g16710	-	cluster 4
chr5	17622013	17628949	Mp5g16720	+	cluster 3
chr5	17630182	17635015	Mp5g16730	-	cluster 4
chr5	17645329	17648960	Mp5g16740	-	cluster 2
chr5	17654312	17657927	Mp5g16750	-	cluster 4
chr5	17693684	17694612	Mp5g16760	-	cluster 4
chr5	17713147	17714784	Mp5g16770	+	cluster 3
chr5	17719105	17723024	Mp5g16780	+	cluster 3
chr5	17729241	17730585	Mp5g16790	+	cluster 4
chr5	17738519	17739544	Mp5g16800	-	cluster 4
chr5	17776326	17783659	Mp5g16810	+	cluster 3
chr5	17785740	17788181	Mp5g16820	-	cluster 4
chr5	17802823	17804822	Mp5g16830	+	cluster 5
chr5	17814277	17817106	Mp5g16840	+	cluster 3
chr5	17826612	17831458	Mp5g16850	-	cluster 2
chr5	17842480	17844915	Mp5g16860	+	cluster 4
chr5	17847633	17849266	Mp5g16870	-	cluster 4
chr5	17859763	17861855	Mp5g16880	-	cluster 4
chr5	17875196	17876788	Mp5g16890	+	cluster 4
chr5	17881717	17882925	Mp5g16900	+	cluster 4
chr5	17896328	17896873	Mp5g16910	+	cluster 4
chr5	17901713	17903243	Mp5g16920	-	cluster 4
chr5	17912049	17914015	Mp5g16930	+	cluster 4
chr5	17916872	17927291	Mp5g16940	+	cluster 4
chr5	17924861	17942148	Mp5g16950	-	cluster 2
chr5	17945188	17949777	Mp5g16960	-	cluster 4
chr5	17951041	17953981	Mp5g16970	-	cluster 2
chr5	17956064	17959081	Mp5g16980	-	cluster 4
chr5	17960470	17964359	Mp5g16990	+	cluster 2
chr5	17964787	17968317	Mp5g17000	-	cluster 3
chr5	17971092	17978958	Mp5g17010	-	cluster 4
chr5	17983500	17985184	Mp5g17020	-	cluster 2
chr5	18056215	18058651	Mp5g17030	+	cluster 1
chr5	18063533	18064347	Mp5g17040	-	cluster 1
chr5	18064506	18065752	Mp5g17050	-	cluster 1
chr5	18068378	18069730	Mp5g17060	-	cluster 5
chr5	18098623	18099880	Mp5g17070	-	cluster 1
chr5	18104044	18106254	Mp5g17080	+	cluster 1
chr5	18155176	18157596	Mp5g17090	+	cluster 1
chr5	18180580	18181885	Mp5g17100	-	cluster 1
chr5	18187013	18189233	Mp5g17110	+	cluster 1
chr5	18191109	18192009	Mp5g17120	+	cluster 1
chr5	18192142	18193429	Mp5g17130	+	cluster 1
chr5	18203053	18205465	Mp5g17140	+	cluster 1
chr5	18209659	18211971	Mp5g17150	+	cluster 1
chr5	18212593	18213797	Mp5g17160	+	cluster 1
chr5	18230852	18231593	Mp5g17170	-	cluster 5
chr5	18236723	18237518	Mp5g17180	-	cluster 1
chr5	18240849	18242255	Mp5g17190	-	cluster 1
chr5	18250115	18250948	Mp5g17200	+	cluster 1
chr5	18257642	18258370	Mp5g17210	+	cluster 1
chr5	18273709	18274490	Mp5g17220	+	cluster 1
chr5	18280511	18281721	Mp5g17230	-	cluster 1
chr5	18322203	18324030	Mp5g17240	-	cluster 1
chr5	18326192	18328508	Mp5g17250	-	cluster 1
chr5	18330871	18333342	Mp5g17260	-	cluster 4
chr5	18342264	18347679	Mp5g17270	-	cluster 3
chr5	18374906	18375872	Mp5g17280	+	cluster 3
chr5	18376111	18376419	Mp5g17290	-	cluster 3
chr5	18387860	18391553	Mp5g17300	-	cluster 4
chr5	18399296	18403303	Mp5g17310	+	cluster 4
chr5	18407787	18413549	Mp5g17320	+	cluster 4
chr5	18415019	18418392	Mp5g17330	+	cluster 3
chr5	18423141	18424781	Mp5g17340	+	cluster 4
chr5	18425532	18427365	Mp5g17350	-	cluster 4
chr5	18430415	18434687	Mp5g17360	-	cluster 2
chr5	18441232	18444047	Mp5g17370	-	cluster 3
chr5	18454320	18461193	Mp5g17380	+	cluster 3
chr5	18458714	18463214	Mp5g17390	-	cluster 2
chr5	18463360	18471986	Mp5g17400	+	cluster 2
chr5	18477382	18480757	Mp5g17410	+	cluster 2
chr5	18481708	18485608	Mp5g17420	+	cluster 2
chr5	18495637	18496568	Mp5g17430	+	cluster 5
chr5	18502354	18508256	Mp5g17440	+	cluster 4
chr5	18516316	18517808	Mp5g17450	-	cluster 1
chr5	18520867	18522409	Mp5g17460	-	cluster 1
chr5	18526037	18528161	Mp5g17470	-	cluster 4
chr5	18549535	18551678	Mp5g17480	-	cluster 1
chr5	18565748	18567907	Mp5g17490	-	cluster 1
chr5	18574652	18576286	Mp5g17500	+	cluster 1
chr5	18587172	18588473	Mp5g17510	+	cluster 2
chr5	18589994	18594357	Mp5g17520	+	cluster 4
chr5	18595309	18598642	Mp5g17530	+	cluster 2
chr5	18597674	18602171	Mp5g17540	-	cluster 2
chr5	18602320	18606290	Mp5g17550	-	cluster 2
chr5	18608619	18611860	Mp5g17560	-	cluster 4
chr5	18613120	18614121	Mp5g17570	-	cluster 1
chr5	18620470	18622448	Mp5g17580	+	cluster 1
chr5	18625919	18628150	Mp5g17590	+	cluster 1
chr5	18631129	18633366	Mp5g17600	-	cluster 4
chr5	18643745	18650464	Mp5g17610	-	cluster 4
chr5	18675274	18688002	Mp5g17620	-	cluster 2
chr5	18695792	18696421	Mp5g17630	-	cluster 5
chr5	18699920	18710325	Mp5g17640	-	cluster 2
chr5	18718871	18722150	Mp5g17650	+	cluster 4
chr5	18720478	18721778	Mp5g17660	-	cluster 3
chr5	18724218	18729696	Mp5g17670	+	cluster 2
chr5	18734256	18737927	Mp5g17680	-	cluster 2
chr5	18738122	18742380	Mp5g17690	-	cluster 2
chr5	18742662	18743942	Mp5g17700	+	cluster 2
chr5	18747555	18749578	Mp5g17710	+	cluster 4
chr5	18755215	18756210	Mp5g17720	-	cluster 4
chr5	18756313	18759657	Mp5g17730	-	cluster 4
chr5	18784112	18791232	Mp5g17740	+	cluster 1
chr5	18792782	18800821	Mp5g17750	-	cluster 2
chr5	18802277	18804841	Mp5g17760	+	cluster 4
chr5	18806956	18809179	Mp5g17770	-	cluster 2
chr5	18828755	18831544	Mp5g17780	+	cluster 4
chr5	18840003	18840762	Mp5g17790	+	cluster 4
chr5	18842623	18847577	Mp5g17800	+	cluster 4
chr5	18876348	18878650	Mp5g17810	-	cluster 1
chr5	18880680	18881105	Mp5g17820	+	cluster 1
chr5	18881132	18882143	Mp5g17830	-	cluster 1
chr5	18884513	18885462	Mp5g17840	+	cluster 5
chr5	18886783	18887905	Mp5g17850	+	cluster 5
chr5	18906521	18908740	Mp5g17860	-	cluster 2
chr5	18917527	18920861	Mp5g17870	-	cluster 4
chr5	18920153	18921690	Mp5g17880	+	cluster 5
chr5	18922509	18923525	Mp5g17890	+	cluster 3
chr5	18931633	18948919	Mp5g17900	+	cluster 3
chr5	18950832	18953850	Mp5g17910	+	cluster 3
chr5	18968935	18977372	Mp5g17920	-	cluster 2
chr5	18978295	18983437	Mp5g17930	+	cluster 2
chr5	18986237	18990993	Mp5g17940	+	cluster 2
chr5	18992256	18998367	Mp5g17950	+	cluster 4
chr5	19000753	19002071	Mp5g17960	+	cluster 4
chr5	19003617	19010890	Mp5g17970	-	cluster 2
chr5	19015619	19021165	Mp5g17980	+	cluster 2
chr5	19041711	19044923	Mp5g17990	-	cluster 4
chr5	19046929	19050664	Mp5g18000	-	cluster 4
chr5	19051168	19055044	Mp5g18010	+	cluster 3
chr5	19056958	19059498	Mp5g18020	-	cluster 2
chr5	19063927	19071146	Mp5g18030	+	cluster 2
chr5	19073399	19085793	Mp5g18040	+	cluster 2
chr5	19115318	19119812	Mp5g18050	+	cluster 3
chr5	19127447	19133256	Mp5g18060	-	cluster 4
chr5	19146134	19153164	Mp5g18070	+	cluster 2
chr5	19168181	19176299	Mp5g18080	-	cluster 4
chr5	19183761	19186998	Mp5g18090	-	cluster 3
chr5	19186687	19188378	Mp5g18100	-	cluster 4
chr5	19203992	19205016	Mp5g18110	-	cluster 4
chr5	19205017	19206216	Mp5g18120	+	cluster 4
chr5	19207015	19207488	Mp5g18130	+	cluster 3
chr5	19207826	19209151	Mp5g18140	+	cluster 3
chr5	19213804	19215505	Mp5g18150	-	cluster 4
chr5	19216405	19222494	Mp5g18160	-	cluster 4
chr5	19227908	19231860	Mp5g18170	-	cluster 5
chr5	19261179	19265418	Mp5g18180	+	cluster 2
chr5	19275847	19280414	Mp5g18190	-	cluster 4
chr5	19281611	19281829	Mp5g18200	+	cluster 4
chr5	19288633	19293003	Mp5g18210	-	cluster 2
chr5	19293979	19295934	Mp5g18220	+	cluster 2
chr5	19297632	19299271	Mp5g18230	-	cluster 4
chr5	19302206	19304787	Mp5g18240	-	cluster 4
chr5	19315227	19319772	Mp5g18250	-	cluster 4
chr5	19349492	19350821	Mp5g18260	-	cluster 4
chr5	19360217	19367768	Mp5g18270	-	cluster 2
chr5	19386502	19390141	Mp5g18280	-	cluster 2
chr5	19390529	19390942	Mp5g18290	-	cluster 3
chr5	19397359	19399019	Mp5g18300	+	cluster 2
chr5	19402916	19404507	Mp5g18310	+	cluster 4
chr5	19409252	19410289	Mp5g18320	-	cluster 4
chr5	19411442	19414251	Mp5g18330	-	cluster 2
chr5	19414720	19417227	Mp5g18340	+	cluster 3
chr5	19418753	19419451	Mp5g18350	-	cluster 2
chr5	19426425	19429239	Mp5g18360	-	cluster 3
chr5	19436275	19441466	Mp5g18370	-	cluster 2
chr5	19455339	19458477	Mp5g18380	+	cluster 4
chr5	19459103	19460529	Mp5g18390	+	cluster 4
chr5	19462716	19463815	Mp5g18400	-	cluster 4
chr5	19493611	19497448	Mp5g18410	+	cluster 1
chr5	19508937	19512218	Mp5g18420	-	cluster 1
chr5	19525579	19529722	Mp5g18430	+	cluster 5
chr5	19528368	19530284	Mp5g18440	-	cluster 4
chr5	19530383	19533608	Mp5g18450	+	cluster 4
chr5	19542647	19545437	Mp5g18460	-	cluster 2
chr5	19558392	19559967	Mp5g18470	-	cluster 4
chr5	19561085	19563312	Mp5g18480	-	cluster 2
chr5	19577220	19578299	Mp5g18490	+	cluster 2
chr5	19581349	19587463	Mp5g18500	+	cluster 4
chr5	19599562	19600633	Mp5g18510	+	cluster 4
chr5	19608072	19609323	Mp5g18520	+	cluster 3
chr5	19630286	19632735	Mp5g18530	+	cluster 4
chr5	19634138	19635895	Mp5g18540	-	cluster 4
chr5	19655580	19656807	Mp5g18550	+	cluster 4
chr5	19658024	19662670	Mp5g18560	+	cluster 4
chr5	19661928	19665107	Mp5g18570	-	cluster 2
chr5	19666771	19673005	Mp5g18580	-	cluster 2
chr5	19674488	19677890	Mp5g18590	-	cluster 2
chr5	19685490	19688808	Mp5g18600	+	cluster 2
chr5	19690787	19695487	Mp5g18610	-	cluster 2
chr5	19695164	19696591	Mp5g18620	+	cluster 2
chr5	19701103	19709197	Mp5g18630	+	cluster 2
chr5	19713914	19717101	Mp5g18640	+	cluster 2
chr5	19718827	19721605	Mp5g18650	-	cluster 2
chr5	19721173	19725602	Mp5g18660	+	cluster 2
chr5	19727613	19730693	Mp5g18670	+	cluster 3
chr5	19731759	19735236	Mp5g18680	-	cluster 4
chr5	19739848	19743231	Mp5g18690	-	cluster 2
chr5	19743944	19749444	Mp5g18700	+	cluster 3
chr5	19748999	19750806	Mp5g18710	-	cluster 2
chr5	19750822	19753073	Mp5g18720	-	cluster 4
chr5	19754700	19757672	Mp5g18730	-	cluster 3
chr5	19760286	19764996	Mp5g18740	-	cluster 2
chr5	19766283	19766506	Mp5g18750	-	cluster 3
chr5	19794146	19798084	Mp5g18760	-	cluster 2
chr5	19800761	19803715	Mp5g18770	+	cluster 3
chr5	19804797	19815781	Mp5g18780	-	cluster 2
chr5	19824942	19830830	Mp5g18790	+	cluster 4
chr5	19830831	19836427	Mp5g18800	-	cluster 2
chr5	19842841	19845272	Mp5g18810	-	cluster 4
chr5	19852075	19853956	Mp5g18820	-	cluster 3
chr5	19856143	19859166	Mp5g18830	-	cluster 4
chr5	19878219	19882639	Mp5g18840	-	cluster 5
chr5	19886202	19887775	Mp5g18850	-	cluster 4
chr5	19889193	19897322	Mp5g18860	-	cluster 4
chr5	19924374	19926841	Mp5g18870	-	cluster 4
chr5	19933710	19934864	Mp5g18880	+	cluster 3
chr5	19957165	19958634	Mp5g18890	+	cluster 4
chr5	19966822	19967749	Mp5g18900	+	cluster 4
chr5	19971730	19973661	Mp5g18910	+	cluster 3
chr5	19976847	19981964	Mp5g18920	-	cluster 4
chr5	19983000	19984831	Mp5g18930	-	cluster 4
chr5	20008881	20011331	Mp5g18940	-	cluster 4
chr5	20020612	20023712	Mp5g18950	+	cluster 4
chr5	20024469	20025242	Mp5g18960	-	cluster 4
chr5	20053867	20057551	Mp5g18970	-	cluster 2
chr5	20058017	20058514	Mp5g18980	-	cluster 3
chr5	20060190	20064750	Mp5g18990	-	cluster 4
chr5	20064545	20067402	Mp5g19000	-	cluster 4
chr5	20065348	20068414	Mp5g19010	+	cluster 4
chr5	20112580	20115461	Mp5g19020	+	cluster 2
chr5	20118001	20122768	Mp5g19030	+	cluster 3
chr5	20123923	20125266	Mp5g19040	+	cluster 4
chr5	20173087	20177584	Mp5g19050	+	cluster 4
chr5	20187426	20187889	Mp5g19060	+	cluster 4
chr5	20214228	20216972	Mp5g19070	-	cluster 4
chr5	20218964	20222103	Mp5g19080	-	cluster 2
chr5	20238810	20239286	Mp5g19090	+	cluster 5
chr5	20247854	20248511	Mp5g19100	+	cluster 5
chr5	20256825	20257600	Mp5g19110	+	cluster 4
chr5	20259671	20261164	Mp5g19120	-	cluster 4
chr5	20260987	20267659	Mp5g19130	+	cluster 4
chr5	20276783	20278856	Mp5g19140	+	cluster 4
chr5	20278743	20282312	Mp5g19150	+	cluster 3
chr5	20283488	20286889	Mp5g19160	-	cluster 4
chr5	20288669	20292133	Mp5g19170	-	cluster 4
chr5	20301541	20302452	Mp5g19180	+	cluster 4
chr5	20309852	20314514	Mp5g19190	+	cluster 4
chr5	20314810	20317550	Mp5g19200	-	cluster 4
chr5	20330719	20331984	Mp5g19210	-	cluster 4
chr5	20333396	20334115	Mp5g19220	-	cluster 4
chr5	20334959	20344055	Mp5g19230	+	cluster 4
chr5	20345047	20348144	Mp5g19240	-	cluster 4
chr5	20351582	20352476	Mp5g19250	+	cluster 4
chr5	20368495	20376013	Mp5g19260	+	cluster 2
chr5	20391003	20397295	Mp5g19270	+	cluster 3
chr5	20396102	20400635	Mp5g19280	-	cluster 5
chr5	20411725	20412907	Mp5g19290	+	cluster 3
chr5	20418106	20420026	Mp5g19300	+	cluster 2
chr5	20421086	20424947	Mp5g19310	-	cluster 3
chr5	20425091	20425442	Mp5g19320	-	cluster 3
chr5	20427092	20428957	Mp5g19330	+	cluster 5
chr5	20432213	20433119	Mp5g19340	-	cluster 1
chr5	20433314	20433754	Mp5g19350	-	cluster 4
chr5	20438458	20439178	Mp5g19360	-	cluster 4
chr5	20440228	20443850	Mp5g19370	-	cluster 4
chr5	20450319	20452727	Mp5g19380	-	cluster 4
chr5	20465188	20466252	Mp5g19390	-	cluster 4
chr5	20475635	20481741	Mp5g19400	-	cluster 1
chr5	20485225	20487358	Mp5g19410	-	cluster 1
chr5	20503089	20504754	Mp5g19420	-	cluster 1
chr5	20518699	20520934	Mp5g19430	+	cluster 5
chr5	20538022	20539916	Mp5g19440	+	cluster 1
chr5	20545308	20550920	Mp5g19450	-	cluster 2
chr5	20553219	20557207	Mp5g19460	+	cluster 2
chr5	20559966	20563104	Mp5g19470	-	cluster 2
chr5	20568602	20573637	Mp5g19480	-	cluster 4
chr5	20583761	20588104	Mp5g19490	-	cluster 2
chr5	20586530	20587096	Mp5g19500	+	cluster 2
chr5	20603447	20610412	Mp5g19510	-	cluster 2
chr5	20623167	20636203	Mp5g19520	-	cluster 2
chr5	20633370	20638679	Mp5g19530	+	cluster 2
chr5	20645744	20648229	Mp5g19540	+	cluster 4
chr5	20655187	20662873	Mp5g19550	+	cluster 2
chr5	20663136	20668577	Mp5g19560	-	cluster 2
chr5	20668743	20669973	Mp5g19570	+	cluster 3
chr5	20672582	20684111	Mp5g19580	+	cluster 4
chr5	20686152	20692162	Mp5g19590	-	cluster 4
chr5	20693049	20693732	Mp5g19600	-	cluster 4
chr5	20698183	20701696	Mp5g19610	-	cluster 2
chr5	20705575	20710351	Mp5g19620	-	cluster 2
chr5	20716887	20721980	Mp5g19630	-	cluster 2
chr5	20724957	20729863	Mp5g19640	-	cluster 2
chr5	20732114	20735956	Mp5g19650	-	cluster 2
chr5	20740361	20744792	Mp5g19660	-	cluster 5
chr5	20746239	20749910	Mp5g19670	-	cluster 3
chr5	20762754	20766838	Mp5g19680	-	cluster 5
chr5	20765732	20768159	Mp5g19690	+	cluster 3
chr5	20788149	20790947	Mp5g19700	+	cluster 4
chr5	20791279	20794180	Mp5g19710	-	cluster 5
chr5	20804903	20808571	Mp5g19720	-	cluster 2
chr5	20812081	20815763	Mp5g19730	+	cluster 2
chr5	20824083	20830645	Mp5g19740	+	cluster 2
chr5	20830832	20840421	Mp5g19750	+	cluster 3
chr5	20853863	20855621	Mp5g19760	-	cluster 4
chr5	20857008	20862428	Mp5g19770	-	cluster 3
chr5	20863621	20864854	Mp5g19780	+	cluster 4
chr5	20885726	20893491	Mp5g19790	-	cluster 2
chr5	20897397	20910618	Mp5g19800	-	cluster 2
chr5	20914573	20920088	Mp5g19810	-	cluster 5
chr5	21003614	21004900	Mp5g19820	-	cluster 1
chr5	21031848	21035313	Mp5g19830	-	cluster 1
chr5	21080478	21082925	Mp5g19840	-	cluster 1
chr5	21088619	21098183	Mp5g19850	-	cluster 5
chr5	21102405	21107871	Mp5g19860	-	cluster 5
chr5	21128082	21130481	Mp5g19870	+	cluster 3
chr5	21133444	21137076	Mp5g19880	-	cluster 4
chr5	21146651	21149767	Mp5g19890	+	cluster 3
chr5	21158464	21159872	Mp5g19900	-	cluster 4
chr5	21163059	21165114	Mp5g19910	+	cluster 3
chr5	21167871	21171157	Mp5g19920	+	cluster 3
chr5	21181171	21184353	Mp5g19930	-	cluster 5
chr5	21188635	21189528	Mp5g19940	+	cluster 4
chr5	21191444	21193663	Mp5g19950	+	cluster 4
chr5	21195094	21198209	Mp5g19960	-	cluster 2
chr5	21208292	21222983	Mp5g19970	+	cluster 2
chr5	21224654	21227623	Mp5g19980	-	cluster 3
chr5	21265771	21267004	Mp5g19990	-	cluster 5
chr5	21271724	21284231	Mp5g20000	-	cluster 2
chr5	21288503	21289463	Mp5g20010	+	cluster 4
chr5	21290734	21292559	Mp5g20020	+	cluster 1
chr5	21297477	21297692	Mp5g20030	-	cluster 1
chr5	21422360	21425120	Mp5g20040	-	cluster 5
chr5	21496267	21497845	Mp5g20050	+	cluster 1
chr5	21518691	21520980	Mp5g20060	-	cluster 1
chr5	21537465	21541278	Mp5g20070	-	cluster 5
chr5	21541279	21543035	Mp5g20080	+	cluster 4
chr5	21545090	21547554	Mp5g20090	-	cluster 4
chr5	21558217	21562162	Mp5g20100	-	cluster 2
chr5	21563774	21569844	Mp5g20110	-	cluster 2
chr5	21572088	21572906	Mp5g20120	+	cluster 2
chr5	21572611	21576781	Mp5g20130	+	cluster 3
chr5	21590801	21596935	Mp5g20140	+	cluster 4
chr5	21597314	21598572	Mp5g20150	-	cluster 4
chr5	21608754	21612008	Mp5g20160	-	cluster 4
chr5	21615014	21615710	Mp5g20170	-	cluster 4
chr5	21621107	21633613	Mp5g20180	+	cluster 3
chr5	21635928	21636792	Mp5g20190	+	cluster 2
chr5	21637327	21639836	Mp5g20200	-	cluster 2
chr5	21662068	21664292	Mp5g20210	+	cluster 2
chr5	21666148	21672216	Mp5g20220	-	cluster 4
chr5	21676166	21679722	Mp5g20230	+	cluster 1
chr5	21687588	21688613	Mp5g20240	+	cluster 1
chr5	21688614	21689342	Mp5g20250	+	cluster 1
chr5	21767378	21770635	Mp5g20260	+	cluster 2
chr5	21772499	21772699	Mp5g20270	-	cluster 4
chr5	21777123	21782076	Mp5g20280	-	cluster 1
chr5	21794181	21795958	Mp5g20290	+	cluster 3
chr5	21801564	21803734	Mp5g20300	+	cluster 4
chr5	21804469	21810938	Mp5g20310	-	cluster 4
chr5	21810853	21811305	Mp5g20320	-	cluster 3
chr5	21813495	21816162	Mp5g20330	+	cluster 5
chr5	21817996	21819195	Mp5g20340	+	cluster 3
chr5	21820655	21821942	Mp5g20350	+	cluster 4
chr5	21823109	21826013	Mp5g20360	-	cluster 2
chr5	21827595	21830003	Mp5g20370	+	cluster 2
chr5	21827819	21828364	Mp5g20380	-	cluster 2
chr5	21830022	21831597	Mp5g20390	+	cluster 2
chr5	21843151	21851519	Mp5g20400	+	cluster 3
chr5	21855533	21856839	Mp5g20410	-	cluster 4
chr5	21870232	21871841	Mp5g20420	+	cluster 4
chr5	21874549	21876868	Mp5g20430	+	cluster 4
chr5	21911362	21914343	Mp5g20440	-	cluster 2
chr5	21918576	21924769	Mp5g20450	+	cluster 2
chr5	21926684	21932820	Mp5g20460	-	cluster 3
chr5	21942272	21947013	Mp5g20470	-	cluster 2
chr5	21948655	21949839	Mp5g20480	-	cluster 2
chr5	21951188	21955964	Mp5g20490	-	cluster 2
chr5	21962712	21978049	Mp5g20500	+	cluster 2
chr5	21978105	21981686	Mp5g20510	-	cluster 2
chr5	21991302	21992616	Mp5g20520	+	cluster 5
chr5	22003126	22008598	Mp5g20530	-	cluster 3
chr5	22034641	22041810	Mp5g20540	-	cluster 4
chr5	22042251	22048376	Mp5g20550	-	cluster 2
chr5	22066465	22067841	Mp5g20560	+	cluster 5
chr5	22076192	22077038	Mp5g20570	+	cluster 4
chr5	22077110	22081489	Mp5g20580	+	cluster 3
chr5	22083190	22085127	Mp5g20590	-	cluster 3
chr5	22085223	22087705	Mp5g20600	+	cluster 3
chr5	22092612	22094996	Mp5g20610	+	cluster 4
chr5	22102796	22110181	Mp5g20620	+	cluster 2
chr5	22111091	22115767	Mp5g20630	+	cluster 2
chr5	22117125	22118834	Mp5g20640	-	cluster 2
chr5	22119004	22134882	Mp5g20650	+	cluster 2
chr5	22134883	22137348	Mp5g20660	-	cluster 3
chr5	22155640	22163681	Mp5g20670	-	cluster 2
chr5	22164549	22169513	Mp5g20680	-	cluster 2
chr5	22169788	22171805	Mp5g20690	+	cluster 2
chr5	22174521	22177116	Mp5g20700	-	cluster 3
chr5	22181448	22181678	Mp5g20710	-	cluster 4
chr5	22183177	22184805	Mp5g20720	+	cluster 4
chr5	22187988	22193783	Mp5g20730	-	cluster 2
chr5	22199009	22200707	Mp5g20740	-	cluster 2
chr5	22203046	22205465	Mp5g20750	-	cluster 2
chr5	22230369	22231927	Mp5g20760	-	cluster 3
chr5	22242572	22242979	Mp5g20770	+	cluster 4
chr5	22242979	22248425	Mp5g20780	-	cluster 4
chr5	22248642	22254666	Mp5g20790	+	cluster 2
chr5	22256199	22256876	Mp5g20800	+	cluster 4
chr5	22266658	22269570	Mp5g20810	+	cluster 3
chr5	22269683	22273228	Mp5g20820	-	cluster 4
chr5	22275970	22279583	Mp5g20830	+	cluster 4
chr5	22294228	22295928	Mp5g20840	+	cluster 5
chr5	22295949	22296993	Mp5g20850	-	cluster 3
chr5	22321492	22323691	Mp5g20860	+	cluster 2
chr5	22323711	22326309	Mp5g20870	+	cluster 2
chr5	22380534	22386939	Mp5g20880	+	cluster 2
chr5	22385194	22392708	Mp5g20890	-	cluster 2
chr5	22393965	22402437	Mp5g20900	+	cluster 2
chr5	22404136	22406396	Mp5g20910	+	cluster 2
chr5	22407582	22410604	Mp5g20920	+	cluster 4
chr5	22411479	22419246	Mp5g20930	+	cluster 3
chr5	22433268	22442012	Mp5g20940	+	cluster 2
chr5	22451663	22459765	Mp5g20950	-	cluster 2
chr5	22467392	22471172	Mp5g20960	+	cluster 2
chr5	22470811	22474977	Mp5g20970	-	cluster 2
chr5	22481747	22484066	Mp5g20980	-	cluster 2
chr5	22484067	22486859	Mp5g20990	+	cluster 2
chr5	22491549	22521005	Mp5g21000	-	cluster 2
chr5	22525724	22526461	Mp5g21010	-	cluster 3
chr5	22549882	22551906	Mp5g21020	+	cluster 3
chr5	22557449	22560970	Mp5g21030	-	cluster 3
chr5	22562640	22563984	Mp5g21040	-	cluster 3
chr5	22569759	22572802	Mp5g21050	-	cluster 2
chr5	22593266	22594864	Mp5g21060	+	cluster 2
chr5	22610165	22628476	Mp5g21070	+	cluster 4
chr5	22630468	22633423	Mp5g21080	-	cluster 3
chr5	22647973	22650094	Mp5g21090	-	cluster 3
chr5	22649452	22655570	Mp5g21100	+	cluster 3
chr5	22658445	22664822	Mp5g21110	-	cluster 2
chr5	22664857	22665213	Mp5g21120	+	cluster 3
chr5	22680558	22685617	Mp5g21130	+	cluster 4
chr5	22687233	22701086	Mp5g21140	+	cluster 4
chr5	22706871	22710821	Mp5g21150	+	cluster 2
chr5	22711179	22718420	Mp5g21160	-	cluster 4
chr5	22747304	22758547	Mp5g21170	-	cluster 2
chr5	22789123	22791705	Mp5g21180	-	cluster 4
chr5	22798234	22801641	Mp5g21190	+	cluster 4
chr5	22805138	22807287	Mp5g21200	+	cluster 2
chr5	22809101	22813964	Mp5g21210	-	cluster 2
chr5	22816594	22822651	Mp5g21220	+	cluster 2
chr5	22825704	22835041	Mp5g21230	-	cluster 4
chr5	22835675	22836781	Mp5g21240	-	cluster 4
chr5	22842123	22846227	Mp5g21250	+	cluster 4
chr5	22849817	22859319	Mp5g21260	+	cluster 3
chr5	22858561	22860328	Mp5g21270	-	cluster 2
chr5	22861976	22864582	Mp5g21280	+	cluster 2
chr5	22864583	22869150	Mp5g21290	-	cluster 2
chr5	22867844	22871053	Mp5g21300	+	cluster 4
chr5	22873655	22874244	Mp5g21310	+	cluster 4
chr5	22874052	22878545	Mp5g21320	+	cluster 2
chr5	22895314	22897507	Mp5g21330	+	cluster 4
chr5	22899127	22899940	Mp5g21340	+	cluster 3
chr5	22900052	22902755	Mp5g21350	+	cluster 3
chr5	22918919	22920405	Mp5g21360	-	cluster 1
chr5	22938991	22940230	Mp5g21370	+	cluster 1
chr5	22944120	22946393	Mp5g21380	-	cluster 1
chr5	22986779	22988222	Mp5g21390	-	cluster 1
chr5	22995124	22996897	Mp5g21400	+	cluster 1
chr5	23016336	23018539	Mp5g21420	+	cluster 1
chr5	23023351	23024602	Mp5g21430	-	cluster 1
chr5	23042039	23043826	Mp5g21440	+	cluster 1
chr5	23046368	23049172	Mp5g21450	-	cluster 5
chr5	23053625	23055493	Mp5g21460	+	cluster 1
chr5	23057214	23057950	Mp5g21470	-	cluster 1
chr5	23057466	23059637	Mp5g21480	-	cluster 1
chr5	23091947	23093553	Mp5g21490	+	cluster 4
chr5	23099070	23100967	Mp5g21500	+	cluster 1
chr5	23131894	23133718	Mp5g21510	+	cluster 1
chr5	23145513	23155264	Mp5g21520	-	cluster 4
chr5	23167135	23168149	Mp5g21530	+	cluster 4
chr5	23188216	23188773	Mp5g21540	-	cluster 4
chr5	23189264	23193953	Mp5g21550	-	cluster 4
chr5	23211420	23217994	Mp5g21560	+	cluster 2
chr5	23220116	23226982	Mp5g21570	+	cluster 2
chr5	23230838	23237358	Mp5g21580	+	cluster 4
chr5	23241290	23244733	Mp5g21590	-	cluster 1
chr5	23251093	23254991	Mp5g21600	-	cluster 1
chr5	23286572	23288464	Mp5g21610	+	cluster 1
chr5	23290899	23292760	Mp5g21620	+	cluster 1
chr5	23294799	23298820	Mp5g21630	-	cluster 1
chr5	23298872	23301519	Mp5g21640	-	cluster 4
chr5	23302194	23304556	Mp5g21650	+	cluster 2
chr5	23309365	23310644	Mp5g21660	-	cluster 1
chr5	23316880	23319076	Mp5g21670	-	cluster 1
chr5	23324570	23330097	Mp5g21680	+	cluster 4
chr5	23343001	23343804	Mp5g21690	+	cluster 1
chr5	23345431	23348160	Mp5g21700	-	cluster 1
chr5	23355183	23357572	Mp5g21710	+	cluster 1
chr5	23359789	23360672	Mp5g21720	+	cluster 1
chr5	23390665	23399672	Mp5g21730	+	cluster 2
chr5	23403156	23408831	Mp5g21740	+	cluster 4
chr5	23428312	23429672	Mp5g21750	-	cluster 1
chr5	23430349	23434985	Mp5g21760	+	cluster 4
chr5	23444775	23448980	Mp5g21770	+	cluster 4
chr5	23454333	23455277	Mp5g21780	+	cluster 4
chr5	23456063	23456842	Mp5g21790	+	cluster 4
chr5	23476469	23481049	Mp5g21800	-	cluster 2
chr5	23496423	23499890	Mp5g21810	+	cluster 2
chr5	23503991	23514431	Mp5g21820	+	cluster 2
chr5	23521138	23523555	Mp5g21830	+	cluster 4
chr5	23534580	23537831	Mp5g21840	+	cluster 2
chr5	23539114	23540720	Mp5g21850	+	cluster 4
chr5	23552302	23561275	Mp5g21860	+	cluster 4
chr5	23568770	23572136	Mp5g21870	-	cluster 5
chr5	23587803	23588740	Mp5g21880	-	cluster 3
chr5	23590298	23591130	Mp5g21890	-	cluster 4
chr5	23593612	23595346	Mp5g21900	+	cluster 4
chr5	23596284	23597936	Mp5g21910	+	cluster 4
chr5	23598181	23602899	Mp5g21920	-	cluster 4
chr5	23624912	23629821	Mp5g21930	+	cluster 3
chr5	23632090	23633622	Mp5g21940	-	cluster 1
chr5	23653642	23657147	Mp5g21950	-	cluster 1
chr5	23665656	23667784	Mp5g21960	-	cluster 1
chr5	23674745	23677101	Mp5g21970	+	cluster 4
chr5	23698856	23699769	Mp5g21980	+	cluster 4
chr5	23699075	23704660	Mp5g21990	+	cluster 3
chr5	23708056	23710119	Mp5g22000	-	cluster 4
chr5	23727015	23729325	Mp5g22010	-	cluster 1
chr5	23735007	23737912	Mp5g22020	+	cluster 1
chr5	23745497	23746907	Mp5g22030	-	cluster 1
chr5	23747811	23751132	Mp5g22040	-	cluster 1
chr5	23755318	23757157	Mp5g22050	+	cluster 4
chr5	23760827	23765309	Mp5g22060	-	cluster 2
chr5	23815205	23818534	Mp5g22070	+	cluster 3
chr5	23826608	23830927	Mp5g22080	+	cluster 3
chr5	23848747	23850065	Mp5g22090	-	cluster 1
chr5	23886428	23892879	Mp5g22100	-	cluster 4
chr5	23896802	23898680	Mp5g22110	+	cluster 4
chr5	23909107	23912402	Mp5g22120	-	cluster 2
chr5	23913879	23916209	Mp5g22130	-	cluster 2
chr5	23916371	23918134	Mp5g22140	-	cluster 2
chr5	23923802	23935289	Mp5g22150	+	cluster 2
chr5	23950082	23953238	Mp5g22160	-	cluster 4
chr5	23985204	23995381	Mp5g22170	-	cluster 2
chr5	24003808	24009069	Mp5g22180	-	cluster 4
chr5	24008653	24011010	Mp5g22190	+	cluster 3
chr5	24010468	24013242	Mp5g22200	-	cluster 2
chr5	24016158	24021434	Mp5g22210	+	cluster 3
chr5	24023174	24025651	Mp5g22220	+	cluster 2
chr5	24027834	24031576	Mp5g22230	+	cluster 3
chr5	24032559	24036176	Mp5g22240	+	cluster 2
chr5	24040921	24044557	Mp5g22250	-	cluster 2
chr5	24046186	24047214	Mp5g22260	+	cluster 4
chr5	24047718	24050850	Mp5g22270	-	cluster 2
chr5	24083508	24088333	Mp5g22280	+	cluster 1
chr5	24091645	24093056	Mp5g22290	-	cluster 1
chr5	24104803	24107124	Mp5g22300	-	cluster 1
chr5	24118406	24121467	Mp5g22310	-	cluster 1
chr5	24127573	24130184	Mp5g22320	+	cluster 5
chr5	24131611	24132788	Mp5g22330	+	cluster 5
chr5	24178759	24183912	Mp5g22340	+	cluster 5
chr5	24193421	24198595	Mp5g22350	+	cluster 5
chr5	24203231	24205871	Mp5g22360	+	cluster 5
chr5	24206781	24208379	Mp5g22370	+	cluster 5
chr5	24209344	24210894	Mp5g22380	+	cluster 1
chr5	24212841	24214466	Mp5g22390	-	cluster 1
chr5	24217157	24220541	Mp5g22400	+	cluster 1
chr5	24219962	24222178	Mp5g22410	-	cluster 1
chr5	24240550	24246282	Mp5g22420	+	cluster 4
chr5	24246758	24250605	Mp5g22430	-	cluster 2
chr5	24250527	24252305	Mp5g22440	-	cluster 4
chr5	24262573	24265353	Mp5g22450	-	cluster 4
chr5	24265815	24266918	Mp5g22460	-	cluster 4
chr5	24266203	24266514	Mp5g22470	-	cluster 4
chr5	24268330	24273682	Mp5g22480	-	cluster 2
chr5	24274467	24275588	Mp5g22490	-	cluster 3
chr5	24277230	24278373	Mp5g22500	-	cluster 3
chr5	24283443	24295469	Mp5g22510	+	cluster 2
chr5	24298871	24308723	Mp5g22520	+	cluster 2
chr5	24316536	24316967	Mp5g22530	-	cluster 4
chr5	24324923	24331760	Mp5g22540	+	cluster 4
chr5	24339177	24342577	Mp5g22550	+	cluster 3
chr5	24342722	24347583	Mp5g22560	-	cluster 2
chr5	24357663	24361411	Mp5g22570	+	cluster 2
chr5	24362617	24363639	Mp5g22580	+	cluster 3
chr5	24365840	24368646	Mp5g22590	-	cluster 3
chr5	24375745	24379799	Mp5g22600	+	cluster 2
chr5	24390051	24393157	Mp5g22610	+	cluster 2
chr5	24393447	24396291	Mp5g22620	+	cluster 2
chr5	24396867	24400060	Mp5g22630	-	cluster 4
chr5	24401141	24401553	Mp5g22640	-	cluster 4
chr5	24402924	24407790	Mp5g22650	-	cluster 2
chr5	24410932	24414674	Mp5g22660	+	cluster 2
chr5	24415267	24417105	Mp5g22670	-	cluster 2
chr5	24417205	24419321	Mp5g22680	+	cluster 4
chr5	24422013	24425248	Mp5g22690	+	cluster 3
chr5	24431401	24433546	Mp5g22700	+	cluster 4
chr5	24436952	24448671	Mp5g22710	-	cluster 2
chr5	24469934	24473032	Mp5g22720	-	cluster 3
chr5	24488418	24500265	Mp5g22730	-	cluster 4
chr5	24494256	24496038	Mp5g22740	-	cluster 4
chr5	24504789	24514154	Mp5g22750	-	cluster 2
chr5	24532820	24534548	Mp5g22760	-	cluster 1
chr5	24545458	24546355	Mp5g22770	-	cluster 4
chr5	24550248	24552717	Mp5g22780	-	cluster 4
chr5	24553420	24572367	Mp5g22790	-	cluster 2
chr5	24581716	24593159	Mp5g22800	-	cluster 2
chr5	24581788	24582435	Mp5g22810	-	cluster 2
chr5	24597430	24604235	Mp5g22820	-	cluster 2
chr5	24609110	24615058	Mp5g22830	-	cluster 2
chr5	24643226	24649189	Mp5g22840	-	cluster 2
chr5	24653673	24656321	Mp5g22850	-	cluster 4
chr5	24657570	24658507	Mp5g22860	+	cluster 4
chr5	24660497	24662990	Mp5g22870	+	cluster 2
chr5	24677807	24679285	Mp5g22880	+	cluster 2
chr5	24684137	24688594	Mp5g22890	-	cluster 1
chr5	24691489	24698706	Mp5g22900	-	cluster 1
chr5	24699993	24701303	Mp5g22910	-	cluster 1
chr5	24733190	24735610	Mp5g22920	-	cluster 3
chr5	24735859	24736746	Mp5g22930	-	cluster 3
chr5	24740275	24742566	Mp5g22940	-	cluster 4
chr5	24743562	24744123	Mp5g22950	+	cluster 4
chr5	24752692	24754270	Mp5g22960	-	cluster 4
chr5	24756301	24757165	Mp5g22970	+	cluster 3
chr5	24760343	24767174	Mp5g22980	+	cluster 3
chr5	24768394	24774275	Mp5g22990	+	cluster 2
chr5	24775766	24778882	Mp5g23000	+	cluster 3
chr5	24781123	24783064	Mp5g23010	-	cluster 2
chr5	24786505	24790871	Mp5g23020	+	cluster 2
chr5	24795742	24798899	Mp5g23030	+	cluster 4
chr5	24798504	24805665	Mp5g23040	-	cluster 2
chr5	24814072	24821578	Mp5g23050	+	cluster 4
chr5	24821001	24822768	Mp5g23060	-	cluster 4
chr5	24823937	24824821	Mp5g23070	-	cluster 2
chr5	24824687	24828871	Mp5g23080	+	cluster 2
chr5	24836781	24838584	Mp5g23090	+	cluster 5
chr5	24866353	24870971	Mp5g23100	-	cluster 1
chr5	24875221	24876886	Mp5g23110	+	cluster 4
chr5	24877900	24879653	Mp5g23120	+	cluster 4
chr5	24877900	24879653	Mp5g23130	+	cluster 4
chr5	24880818	24882458	Mp5g23140	+	cluster 4
chr5	24883716	24885370	Mp5g23150	+	cluster 4
chr5	24886953	24893885	Mp5g23160	-	cluster 4
chr5	24901135	24902611	Mp5g23170	+	cluster 5
chr5	24921272	24923235	Mp5g23180	+	cluster 4
chr5	24928954	24930411	Mp5g23190	+	cluster 4
chr5	24935499	24938256	Mp5g23200	+	cluster 4
chr5	24956169	24960522	Mp5g23210	+	cluster 4
chr5	24974425	24977331	Mp5g23220	+	cluster 5
chr5	24986388	24988714	Mp5g23230	+	cluster 3
chr5	24986404	24990526	Mp5g23240	+	cluster 3
chr5	24994819	24996184	Mp5g23250	+	cluster 4
chr5	25024805	25036891	Mp5g23260	-	cluster 4
chr5	25038207	25040428	Mp5g23270	-	cluster 4
chr5	25052632	25054653	Mp5g23280	+	cluster 3
chr5	25071647	25074272	Mp5g23290	+	cluster 2
chr5	25076043	25084117	Mp5g23300	+	cluster 3
chr5	25089627	25092923	Mp5g23310	+	cluster 3
chr5	25093703	25099282	Mp5g23320	-	cluster 2
chr5	25097719	25101355	Mp5g23330	+	cluster 2
chr5	25102570	25108317	Mp5g23340	+	cluster 2
chr5	25130846	25136363	Mp5g23350	+	cluster 2
chr5	25135519	25137879	Mp5g23360	-	cluster 4
chr5	25144817	25150268	Mp5g23370	-	cluster 4
chr5	25202219	25207425	Mp5g23380	+	cluster 4
chr5	25211195	25214080	Mp5g23390	+	cluster 4
chr5	25218569	25222275	Mp5g23400	-	cluster 4
chr5	25223015	25223656	Mp5g23410	-	cluster 4
chr5	25224843	25225973	Mp5g23420	+	cluster 1
chr5	25231112	25231741	Mp5g23430	+	cluster 1
chr5	25242052	25242429	Mp5g23440	+	cluster 1
chr5	25242564	25243625	Mp5g23450	+	cluster 1
chr5	25245791	25248266	Mp5g23460	-	cluster 4
chr5	25249530	25250700	Mp5g23470	+	cluster 4
chr5	25258021	25259704	Mp5g23480	-	cluster 1
chr5	25260351	25260992	Mp5g23490	-	cluster 4
chr5	25262133	25263213	Mp5g23500	+	cluster 1
chr5	25267392	25268021	Mp5g23510	+	cluster 4
chr5	25275958	25277766	Mp5g23520	+	cluster 3
chr5	25290749	25297744	Mp5g23530	+	cluster 2
chr5	25332321	25336725	Mp5g23540	+	cluster 3
chr5	25342153	25346918	Mp5g23550	+	cluster 3
chr5	25358900	25365863	Mp5g23560	-	cluster 4
chr5	25383858	25387155	Mp5g23570	-	cluster 2
chr5	25395978	25397127	Mp5g23580	-	cluster 4
chr5	25398371	25399138	Mp5g23590	-	cluster 5
chr5	25399520	25401031	Mp5g23600	-	cluster 5
chr5	25413919	25419164	Mp5g23610	+	cluster 2
chr5	25429134	25459108	Mp5g23620	+	cluster 2
chr5	25459889	25461622	Mp5g23630	-	cluster 2
chr5	25464373	25464797	Mp5g23640	+	cluster 5
chr5	25465110	25466344	Mp5g23650	-	cluster 5
chr5	25480803	25487693	Mp5g23660	-	cluster 2
chr5	25487636	25488277	Mp5g23670	-	cluster 3
chr5	25491708	25493799	Mp5g23680	+	cluster 4
chr5	25495907	25497394	Mp5g23690	+	cluster 4
chr5	25501093	25508959	Mp5g23700	-	cluster 2
chr5	25521438	25523315	Mp5g23710	+	cluster 4
chr5	25526233	25528243	Mp5g23720	+	cluster 2
chr5	25529195	25531152	Mp5g23730	-	cluster 4
chr5	25536044	25537016	Mp5g23740	-	cluster 4
chr5	25553944	25554612	Mp5g23750	+	cluster 4
chr5	25576036	25577308	Mp5g23760	-	cluster 5
chr5	25583305	25584747	Mp5g23770	-	cluster 5
chr5	25583343	25584296	Mp5g23780	-	cluster 5
chr5	25592149	25593918	Mp5g23790	+	cluster 5
chr5	25602510	25603504	Mp5g23800	-	cluster 2
chr5	25604803	25605187	Mp5g23810	-	cluster 2
chr5	25608238	25616945	Mp5g23820	-	cluster 2
chr5	25631994	25637969	Mp5g23830	+	cluster 2
chr5	25641529	25646775	Mp5g23840	+	cluster 2
chr5	25647837	25648554	Mp5g23850	-	cluster 2
chr5	25649174	25654452	Mp5g23860	-	cluster 2
chr5	25658628	25662414	Mp5g23870	+	cluster 5
chr5	25668716	25670801	Mp5g23880	+	cluster 2
chr5	25670802	25676682	Mp5g23890	-	cluster 2
chr5	25673898	25674293	Mp5g23900	+	cluster 2
chr5	25677066	25689153	Mp5g23910	+	cluster 3
chr5	25680444	25683422	Mp5g23920	-	cluster 3
chr5	25729282	25734556	Mp5g23930	-	cluster 2
chr5	25770033	25780633	Mp5g23940	+	cluster 2
chr5	25782260	25784928	Mp5g23950	+	cluster 2
chr5	25828260	25831078	Mp5g23960	+	cluster 4
chr5	25832233	25832977	Mp5g23970	-	cluster 4
chr5	25833771	25839374	Mp5g23980	+	cluster 4
chr5	25893272	25893702	Mp5g23990	-	cluster 2
chr5	25971800	25972796	Mp5g24000	-	cluster 4
chr5	25977698	25978427	Mp5g24010	+	cluster 4
chr5	25978911	25980766	Mp5g24020	+	cluster 4
chr5	25981040	25987231	Mp5g24030	-	cluster 4
chr5	26003645	26006843	Mp5g24040	+	cluster 2
chr5	26010621	26012754	Mp5g24050	-	cluster 2
chr5	26026900	26031626	Mp5g24060	+	cluster 2
chr5	26030906	26033653	Mp5g24070	-	cluster 2
chr5	26039296	26042716	Mp5g24080	+	cluster 2
chr5	26043514	26046211	Mp5g24090	-	cluster 2
chr5	26060122	26061592	Mp5g24100	+	cluster 1
chr5	26062986	26065817	Mp5g24110	-	cluster 4
chr5	26066430	26067928	Mp5g24120	+	cluster 4
chr5	26068267	26071569	Mp5g24130	-	cluster 4
chr5	26085412	26088754	Mp5g24140	+	cluster 4
chr5	26117101	26120380	Mp5g24150	-	cluster 4
chr5	26122900	26125472	Mp5g24160	+	cluster 4
chr5	26134018	26137424	Mp5g24170	-	cluster 5
chr5	26154602	26156896	Mp5g24180	+	cluster 4
chr5	26156897	26157489	Mp5g24190	-	cluster 4
chr5	26158700	26170347	Mp5g24200	-	cluster 2
chr5	26226331	26229497	Mp5g24210	-	cluster 4
chr5	26267149	26269720	Mp5g24220	-	cluster 4
chr5	26284717	26286347	Mp5g24230	+	cluster 3
chr5	26290613	26292751	Mp5g24240	-	cluster 5
chr5	26300700	26301305	Mp5g24250	-	cluster 5
chr5	26316577	26323161	Mp5g24260	+	cluster 2
chr5	26331277	26331639	Mp5g24270	-	cluster 1
chr5	26339780	26341177	Mp5g24280	+	cluster 2
chr5	26348578	26351621	Mp5g24290	-	cluster 4
chr5	26369400	26374393	Mp5g24300	-	cluster 2
chr5	26389821	26391479	Mp5g24310	+	cluster 5
chr5	26410784	26411734	Mp5g24320	+	cluster 4
chr5	26415793	26416746	Mp5g24330	+	cluster 5
chr5	26427006	26428986	Mp5g24340	-	cluster 4
chr5	26448313	26450465	Mp5g24350	-	cluster 1
chr5	26467671	26475580	Mp5g24360	-	cluster 2
chr5	26476282	26477720	Mp5g24370	-	cluster 3
chr5	26478379	26478621	Mp5g24380	-	cluster 4
chr5	26503070	26508232	Mp5g24390	-	cluster 4
chr5	26534505	26535876	Mp5g24400	-	cluster 3
chr5	26535071	26535469	Mp5g24410	-	cluster 3
chr5	26535954	26539057	Mp5g24420	+	cluster 3
chr5	26542987	26548587	Mp5g24430	-	cluster 2
chr5	26557038	26557838	Mp5g24440	+	cluster 4
chr5	26573368	26575072	Mp5g24450	+	cluster 2
chr5	26577384	26602023	Mp5g24460	-	cluster 2
chr5	26605953	26609529	Mp5g24470	-	cluster 2
chr5	26628643	26636610	Mp5g24480	-	cluster 4
chr5	26647674	26650273	Mp5g24490	+	cluster 2
chr5	26669878	26671088	Mp5g24500	-	cluster 4
chr5	26677352	26680143	Mp5g24510	+	cluster 2
chr5	26680115	26687230	Mp5g24520	-	cluster 2
chr5	26697727	26703758	Mp5g24530	+	cluster 4
chr5	26706235	26709755	Mp5g24540	+	cluster 2
chr5	26722767	26726563	Mp5g24550	+	cluster 3
chr5	26742933	26749541	Mp5g24560	-	cluster 2
chr5	26752673	26763664	Mp5g24570	+	cluster 2
chr6	35405	40756	Mp6g00010	-	cluster 2
chr6	60436	63358	Mp6g00020	-	cluster 2
chr6	70915	71037	Mp6g00030	-	cluster 4
chr6	73129	78631	Mp6g00040	-	cluster 2
chr6	93098	94998	Mp6g00050	+	cluster 2
chr6	106298	107966	Mp6g00060	+	cluster 2
chr6	109695	119076	Mp6g00070	-	cluster 2
chr6	120333	123080	Mp6g00080	-	cluster 2
chr6	127063	130977	Mp6g00090	+	cluster 2
chr6	132931	136441	Mp6g00100	+	cluster 2
chr6	150163	152337	Mp6g00110	+	cluster 1
chr6	155223	159782	Mp6g00120	-	cluster 1
chr6	173951	175029	Mp6g00130	+	cluster 2
chr6	173951	175029	Mp6g00140	+	cluster 2
chr6	186463	187093	Mp6g00150	+	cluster 5
chr6	186463	187093	Mp6g00160	+	cluster 5
chr6	196496	198859	Mp6g00170	-	cluster 4
chr6	200026	203945	Mp6g00180	-	cluster 4
chr6	221307	224028	Mp6g00190	-	cluster 2
chr6	237095	238489	Mp6g00200	-	cluster 5
chr6	237095	238489	Mp6g00210	-	cluster 5
chr6	311862	326422	Mp6g00220	+	cluster 2
chr6	419761	431832	Mp6g00230	+	cluster 1
chr6	434702	435568	Mp6g00240	+	cluster 4
chr6	448895	465518	Mp6g00250	-	cluster 2
chr6	514824	522658	Mp6g00260	-	cluster 2
chr6	581516	588650	Mp6g00270	-	cluster 2
chr6	634741	637370	Mp6g00280	-	cluster 4
chr6	637532	645965	Mp6g00290	-	cluster 2
chr6	650586	651556	Mp6g00300	-	cluster 4
chr6	653880	663298	Mp6g00310	-	cluster 4
chr6	706815	709871	Mp6g00320	+	cluster 4
chr6	718841	727128	Mp6g00330	+	cluster 2
chr6	727701	728945	Mp6g00340	-	cluster 2
chr6	740206	745476	Mp6g00350	+	cluster 2
chr6	747770	750191	Mp6g00360	-	cluster 5
chr6	752125	753228	Mp6g00370	+	cluster 4
chr6	754998	756231	Mp6g00380	-	cluster 3
chr6	762578	764333	Mp6g00390	+	cluster 5
chr6	783560	785552	Mp6g00400	+	cluster 3
chr6	810055	814311	Mp6g00410	+	cluster 2
chr6	814844	818550	Mp6g00420	+	cluster 2
chr6	826375	833963	Mp6g00430	+	cluster 2
chr6	843045	849691	Mp6g00440	+	cluster 3
chr6	850035	850745	Mp6g00450	+	cluster 4
chr6	850761	853887	Mp6g00460	-	cluster 3
chr6	871192	887973	Mp6g00470	-	cluster 2
chr6	891145	893455	Mp6g00480	-	cluster 4
chr6	908018	911578	Mp6g00490	+	cluster 3
chr6	926586	929088	Mp6g00500	+	cluster 4
chr6	946468	952792	Mp6g00510	+	cluster 3
chr6	952767	953817	Mp6g00520	-	cluster 4
chr6	953818	957575	Mp6g00530	-	cluster 4
chr6	965398	970082	Mp6g00540	-	cluster 3
chr6	1001549	1002544	Mp6g00550	-	cluster 4
chr6	1019030	1026027	Mp6g00560	-	cluster 2
chr6	1042729	1043355	Mp6g00570	+	cluster 3
chr6	1043403	1049586	Mp6g00580	+	cluster 3
chr6	1071796	1073817	Mp6g00590	+	cluster 2
chr6	1075847	1079950	Mp6g00600	+	cluster 2
chr6	1080058	1081029	Mp6g00610	+	cluster 2
chr6	1081030	1081696	Mp6g00620	-	cluster 4
chr6	1095625	1096119	Mp6g00630	-	cluster 4
chr6	1096563	1102022	Mp6g00640	-	cluster 4
chr6	1116661	1118022	Mp6g00650	+	cluster 5
chr6	1118039	1119465	Mp6g00660	-	cluster 5
chr6	1142706	1144418	Mp6g00670	+	cluster 4
chr6	1144419	1145975	Mp6g00680	+	cluster 3
chr6	1146858	1153600	Mp6g00690	+	cluster 3
chr6	1153640	1155885	Mp6g00700	+	cluster 4
chr6	1171968	1175223	Mp6g00710	+	cluster 3
chr6	1176790	1182544	Mp6g00720	+	cluster 4
chr6	1184124	1187203	Mp6g00730	+	cluster 4
chr6	1190610	1193742	Mp6g00740	-	cluster 4
chr6	1196040	1205274	Mp6g00750	-	cluster 4
chr6	1213359	1215176	Mp6g00760	-	cluster 4
chr6	1216704	1220912	Mp6g00770	-	cluster 4
chr6	1230483	1239036	Mp6g00780	-	cluster 4
chr6	1239196	1242762	Mp6g00790	-	cluster 3
chr6	1248231	1251385	Mp6g00800	+	cluster 2
chr6	1266431	1267710	Mp6g00810	+	cluster 4
chr6	1276260	1277678	Mp6g00820	+	cluster 3
chr6	1285119	1286301	Mp6g00830	-	cluster 4
chr6	1287684	1296861	Mp6g00840	-	cluster 4
chr6	1313919	1314791	Mp6g00850	+	cluster 4
chr6	1337176	1341721	Mp6g00860	+	cluster 3
chr6	1343849	1346430	Mp6g00870	+	cluster 3
chr6	1343849	1346431	Mp6g00880	+	cluster 3
chr6	1362159	1363686	Mp6g00890	+	cluster 3
chr6	1362438	1366724	Mp6g00900	+	cluster 3
chr6	1377000	1386176	Mp6g00910	-	cluster 2
chr6	1390134	1393285	Mp6g00920	+	cluster 2
chr6	1422521	1423377	Mp6g00930	-	cluster 5
chr6	1423784	1424215	Mp6g00940	-	cluster 5
chr6	1430347	1433382	Mp6g00950	+	cluster 3
chr6	1434254	1434736	Mp6g00960	-	cluster 3
chr6	1458229	1462056	Mp6g00970	-	cluster 2
chr6	1467756	1469382	Mp6g00980	-	cluster 4
chr6	1471034	1474902	Mp6g00990	-	cluster 4
chr6	1504350	1507463	Mp6g01000	-	cluster 4
chr6	1508849	1510489	Mp6g01010	+	cluster 4
chr6	1519446	1521392	Mp6g01020	-	cluster 4
chr6	1521991	1527908	Mp6g01030	+	cluster 2
chr6	1528264	1536400	Mp6g01040	+	cluster 4
chr6	1539223	1543063	Mp6g01050	-	cluster 2
chr6	1567464	1569817	Mp6g01060	-	cluster 4
chr6	1573186	1573552	Mp6g01070	-	cluster 4
chr6	1576648	1578057	Mp6g01080	+	cluster 4
chr6	1578685	1597758	Mp6g01090	+	cluster 2
chr6	1601647	1604549	Mp6g01100	+	cluster 2
chr6	1607568	1611040	Mp6g01110	-	cluster 2
chr6	1622958	1628493	Mp6g01120	-	cluster 2
chr6	1640891	1643908	Mp6g01130	-	cluster 4
chr6	1653983	1656823	Mp6g01140	-	cluster 4
chr6	1668443	1675325	Mp6g01150	-	cluster 2
chr6	1680069	1700131	Mp6g01160	+	cluster 2
chr6	1684456	1684866	Mp6g01170	-	cluster 2
chr6	1686529	1690192	Mp6g01180	-	cluster 2
chr6	1706857	1713382	Mp6g01190	+	cluster 2
chr6	1712365	1737428	Mp6g01200	-	cluster 2
chr6	1739458	1742286	Mp6g01210	-	cluster 4
chr6	1751918	1762230	Mp6g01220	-	cluster 4
chr6	1772842	1779932	Mp6g01230	+	cluster 4
chr6	1783862	1786270	Mp6g01240	-	cluster 4
chr6	1790115	1790969	Mp6g01250	-	cluster 5
chr6	1796914	1805396	Mp6g01260	+	cluster 2
chr6	1811897	1815822	Mp6g01270	+	cluster 2
chr6	1815889	1816689	Mp6g01280	+	cluster 2
chr6	1819046	1823445	Mp6g01290	-	cluster 2
chr6	1824516	1827297	Mp6g01300	+	cluster 3
chr6	1828314	1831445	Mp6g01310	-	cluster 2
chr6	1846442	1854312	Mp6g01320	-	cluster 4
chr6	1856189	1864131	Mp6g01330	-	cluster 4
chr6	1864172	1865131	Mp6g01340	+	cluster 4
chr6	1868739	1869883	Mp6g01350	+	cluster 4
chr6	1870362	1876962	Mp6g01360	-	cluster 2
chr6	1893231	1901373	Mp6g01370	+	cluster 2
chr6	1908311	1908913	Mp6g01380	-	cluster 2
chr6	1908935	1910351	Mp6g01390	-	cluster 2
chr6	1913502	1916311	Mp6g01400	-	cluster 2
chr6	1923370	1930647	Mp6g01410	+	cluster 3
chr6	1933598	1937198	Mp6g01420	-	cluster 4
chr6	1945737	1947453	Mp6g01430	-	cluster 4
chr6	1953210	1956393	Mp6g01440	-	cluster 4
chr6	1964727	1967181	Mp6g01450	+	cluster 2
chr6	1968480	1975360	Mp6g01460	-	cluster 2
chr6	1973583	1974113	Mp6g01470	+	cluster 2
chr6	1980397	1981638	Mp6g01480	+	cluster 3
chr6	1988074	1994364	Mp6g01490	-	cluster 2
chr6	2001312	2003913	Mp6g01500	-	cluster 2
chr6	2005168	2007154	Mp6g01510	-	cluster 2
chr6	2064614	2065694	Mp6g01520	-	cluster 2
chr6	2066744	2067545	Mp6g01530	-	cluster 3
chr6	2071688	2073884	Mp6g01540	-	cluster 4
chr6	2076141	2079515	Mp6g01550	-	cluster 4
chr6	2081801	2083755	Mp6g01560	+	cluster 4
chr6	2087918	2094493	Mp6g01570	-	cluster 4
chr6	2097954	2099653	Mp6g01580	+	cluster 5
chr6	2101036	2104018	Mp6g01590	-	cluster 5
chr6	2108684	2114401	Mp6g01600	+	cluster 2
chr6	2115814	2118407	Mp6g01610	-	cluster 4
chr6	2123170	2127865	Mp6g01620	+	cluster 2
chr6	2142668	2145780	Mp6g01630	-	cluster 4
chr6	2147013	2152402	Mp6g01640	-	cluster 3
chr6	2179440	2180923	Mp6g01650	-	cluster 3
chr6	2182842	2189893	Mp6g01660	-	cluster 2
chr6	2192844	2202550	Mp6g01670	+	cluster 2
chr6	2203720	2208491	Mp6g01680	-	cluster 2
chr6	2208819	2209295	Mp6g01690	-	cluster 2
chr6	2210192	2226342	Mp6g01700	-	cluster 2
chr6	2227952	2231673	Mp6g01710	-	cluster 2
chr6	2232944	2236996	Mp6g01720	-	cluster 2
chr6	2236828	2237196	Mp6g01730	-	cluster 2
chr6	2239286	2241213	Mp6g01740	+	cluster 2
chr6	2240407	2244455	Mp6g01750	-	cluster 2
chr6	2245762	2248139	Mp6g01760	-	cluster 3
chr6	2253900	2254748	Mp6g01770	-	cluster 3
chr6	2254464	2259324	Mp6g01780	+	cluster 3
chr6	2269556	2270466	Mp6g01790	-	cluster 4
chr6	2273824	2275176	Mp6g01800	+	cluster 4
chr6	2280132	2283211	Mp6g01810	+	cluster 2
chr6	2283905	2284718	Mp6g01820	-	cluster 4
chr6	2284771	2285647	Mp6g01830	-	cluster 4
chr6	2287436	2291321	Mp6g01840	-	cluster 2
chr6	2294017	2294847	Mp6g01850	-	cluster 4
chr6	2295994	2299460	Mp6g01860	+	cluster 2
chr6	2307894	2318582	Mp6g01870	+	cluster 2
chr6	2314849	2320225	Mp6g01880	-	cluster 4
chr6	2320077	2320391	Mp6g01890	-	cluster 2
chr6	2324601	2328913	Mp6g01900	+	cluster 2
chr6	2338802	2342196	Mp6g01910	+	cluster 4
chr6	2342705	2349599	Mp6g01920	-	cluster 2
chr6	2350021	2351485	Mp6g01930	-	cluster 3
chr6	2375244	2379165	Mp6g01940	+	cluster 2
chr6	2383025	2386578	Mp6g01950	+	cluster 2
chr6	2385613	2388656	Mp6g01960	-	cluster 2
chr6	2393009	2393191	Mp6g01970	+	cluster 3
chr6	2393746	2396033	Mp6g01980	+	cluster 3
chr6	2402586	2403695	Mp6g01990	-	cluster 4
chr6	2418811	2423821	Mp6g02000	+	cluster 3
chr6	2423269	2426857	Mp6g02010	-	cluster 3
chr6	2429208	2434536	Mp6g02020	-	cluster 4
chr6	2437112	2441769	Mp6g02030	+	cluster 4
chr6	2458774	2459751	Mp6g02040	+	cluster 1
chr6	2478344	2478829	Mp6g02050	+	cluster 1
chr6	2489684	2490895	Mp6g02060	-	cluster 1
chr6	2491546	2492957	Mp6g02070	+	cluster 1
chr6	2495983	2497027	Mp6g02080	+	cluster 1
chr6	2503941	2505809	Mp6g02090	+	cluster 1
chr6	2520845	2522258	Mp6g02100	+	cluster 1
chr6	2547346	2547459	Mp6g02110	-	cluster 5
chr6	2555152	2560146	Mp6g02120	+	cluster 4
chr6	2570054	2571286	Mp6g02130	+	cluster 1
chr6	2594368	2595852	Mp6g02140	-	cluster 1
chr6	2603025	2605927	Mp6g02150	-	cluster 4
chr6	2614138	2617979	Mp6g02160	-	cluster 5
chr6	2619514	2629165	Mp6g02170	-	cluster 1
chr6	2628628	2630905	Mp6g02180	-	cluster 1
chr6	2629838	2633937	Mp6g02190	-	cluster 4
chr6	2632439	2632648	Mp6g02200	-	cluster 4
chr6	2633011	2638209	Mp6g02210	-	cluster 4
chr6	2634047	2634849	Mp6g02220	-	cluster 4
chr6	2634405	2636940	Mp6g02230	-	cluster 2
chr6	2637004	2638209	Mp6g02240	-	cluster 2
chr6	2639126	2641813	Mp6g02250	-	cluster 2
chr6	2642770	2644107	Mp6g02260	-	cluster 2
chr6	2653251	2658948	Mp6g02270	-	cluster 2
chr6	2660351	2661414	Mp6g02280	-	cluster 2
chr6	2663191	2667471	Mp6g02290	-	cluster 4
chr6	2667852	2668136	Mp6g02300	-	cluster 2
chr6	2671818	2676752	Mp6g02310	+	cluster 2
chr6	2679859	2682354	Mp6g02320	-	cluster 4
chr6	2686446	2688034	Mp6g02330	+	cluster 4
chr6	2688442	2690559	Mp6g02340	+	cluster 3
chr6	2693069	2695973	Mp6g02350	-	cluster 2
chr6	2706607	2735319	Mp6g02360	-	cluster 3
chr6	2736417	2738643	Mp6g02370	-	cluster 3
chr6	2744947	2746755	Mp6g02380	+	cluster 3
chr6	2757076	2762932	Mp6g02390	-	cluster 4
chr6	2763341	2765666	Mp6g02400	-	cluster 5
chr6	2773325	2775163	Mp6g02410	+	cluster 4
chr6	2795871	2797349	Mp6g02420	-	cluster 4
chr6	2816375	2819104	Mp6g02430	-	cluster 4
chr6	2823897	2830119	Mp6g02440	+	cluster 2
chr6	2839804	2849713	Mp6g02450	-	cluster 2
chr6	2852800	2853171	Mp6g02460	+	cluster 4
chr6	2854150	2856387	Mp6g02470	+	cluster 5
chr6	2858711	2861090	Mp6g02480	+	cluster 4
chr6	2871291	2875518	Mp6g02490	-	cluster 2
chr6	2879328	2886191	Mp6g02500	+	cluster 4
chr6	2894987	2901301	Mp6g02510	+	cluster 3
chr6	2913421	2920914	Mp6g02520	-	cluster 2
chr6	2923657	2933509	Mp6g02530	+	cluster 3
chr6	2936522	2940060	Mp6g02540	+	cluster 2
chr6	2941397	2943590	Mp6g02550	+	cluster 2
chr6	2944668	2948345	Mp6g02560	-	cluster 2
chr6	2951298	2954948	Mp6g02570	+	cluster 2
chr6	2959280	2966637	Mp6g02580	+	cluster 2
chr6	2979078	2984429	Mp6g02590	-	cluster 3
chr6	3017184	3024857	Mp6g02600	-	cluster 2
chr6	3063090	3064100	Mp6g02610	+	cluster 4
chr6	3080713	3085966	Mp6g02620	+	cluster 3
chr6	3088483	3091785	Mp6g02630	-	cluster 3
chr6	3093903	3095097	Mp6g02640	-	cluster 5
chr6	3097044	3104452	Mp6g02650	-	cluster 2
chr6	3104645	3107385	Mp6g02660	+	cluster 2
chr6	3125396	3129966	Mp6g02670	+	cluster 1
chr6	3133073	3146777	Mp6g02680	-	cluster 2
chr6	3164166	3167042	Mp6g02690	+	cluster 2
chr6	3167391	3174144	Mp6g02700	-	cluster 2
chr6	3175803	3180222	Mp6g02710	+	cluster 2
chr6	3192366	3195433	Mp6g02720	+	cluster 3
chr6	3204473	3210120	Mp6g02730	+	cluster 2
chr6	3216704	3224939	Mp6g02740	+	cluster 3
chr6	3244852	3252018	Mp6g02750	-	cluster 3
chr6	3261271	3267643	Mp6g02760	+	cluster 3
chr6	3267820	3271931	Mp6g02770	-	cluster 2
chr6	3273671	3275044	Mp6g02780	-	cluster 2
chr6	3275045	3292439	Mp6g02790	-	cluster 2
chr6	3293889	3298184	Mp6g02800	-	cluster 2
chr6	3298848	3301036	Mp6g02810	-	cluster 2
chr6	3301386	3306389	Mp6g02820	+	cluster 2
chr6	3312444	3315029	Mp6g02830	+	cluster 2
chr6	3315436	3317970	Mp6g02840	+	cluster 4
chr6	3317971	3320127	Mp6g02850	+	cluster 4
chr6	3321437	3327167	Mp6g02860	+	cluster 4
chr6	3334970	3336721	Mp6g02870	-	cluster 3
chr6	3350546	3352246	Mp6g02880	-	cluster 4
chr6	3354507	3355691	Mp6g02890	-	cluster 4
chr6	3357981	3358753	Mp6g02900	+	cluster 4
chr6	3358707	3360054	Mp6g02910	-	cluster 5
chr6	3375940	3378156	Mp6g02920	+	cluster 4
chr6	3379656	3387115	Mp6g02930	-	cluster 4
chr6	3382261	3385150	Mp6g02940	+	cluster 3
chr6	3389701	3391498	Mp6g02950	+	cluster 4
chr6	3396301	3397029	Mp6g02960	+	cluster 1
chr6	3398849	3399566	Mp6g02970	+	cluster 5
chr6	3401324	3402009	Mp6g02980	+	cluster 1
chr6	3403867	3404574	Mp6g02990	+	cluster 4
chr6	3405155	3406988	Mp6g03000	+	cluster 1
chr6	3410471	3411402	Mp6g03010	+	cluster 1
chr6	3416981	3417970	Mp6g03020	-	cluster 2
chr6	3418028	3419516	Mp6g03030	-	cluster 3
chr6	3424122	3428152	Mp6g03040	-	cluster 4
chr6	3455215	3455920	Mp6g03050	+	cluster 1
chr6	3495788	3496504	Mp6g03060	+	cluster 1
chr6	3497767	3498737	Mp6g03070	+	cluster 5
chr6	3497853	3498737	Mp6g03080	+	cluster 5
chr6	3503805	3504628	Mp6g03090	+	cluster 1
chr6	3506664	3507711	Mp6g03100	+	cluster 1
chr6	3514584	3515363	Mp6g03110	+	cluster 1
chr6	3516757	3517527	Mp6g03120	+	cluster 1
chr6	3521447	3522923	Mp6g03130	+	cluster 4
chr6	3578865	3580371	Mp6g03140	+	cluster 4
chr6	3580601	3583133	Mp6g03150	-	cluster 2
chr6	3633344	3646910	Mp6g03160	+	cluster 2
chr6	3653256	3655044	Mp6g03170	-	cluster 2
chr6	3666075	3669725	Mp6g03180	+	cluster 2
chr6	3671817	3677274	Mp6g03190	+	cluster 4
chr6	3677533	3679186	Mp6g03200	+	cluster 2
chr6	3679187	3682241	Mp6g03210	-	cluster 2
chr6	3682039	3687366	Mp6g03220	+	cluster 2
chr6	3691621	3697680	Mp6g03230	-	cluster 2
chr6	3697916	3701547	Mp6g03240	+	cluster 3
chr6	3703942	3705391	Mp6g03250	-	cluster 4
chr6	3706116	3708830	Mp6g03260	-	cluster 3
chr6	3719406	3726200	Mp6g03270	+	cluster 2
chr6	3725312	3731069	Mp6g03280	-	cluster 2
chr6	3744413	3748469	Mp6g03290	+	cluster 2
chr6	3750364	3752097	Mp6g03300	+	cluster 4
chr6	3753299	3759410	Mp6g03310	-	cluster 3
chr6	3761584	3765123	Mp6g03320	-	cluster 2
chr6	3769732	3772422	Mp6g03330	+	cluster 2
chr6	3781899	3790098	Mp6g03340	+	cluster 2
chr6	3789326	3791546	Mp6g03350	-	cluster 2
chr6	3794342	3797309	Mp6g03360	-	cluster 2
chr6	3801968	3802785	Mp6g03370	+	cluster 2
chr6	3802865	3807397	Mp6g03380	+	cluster 2
chr6	3807631	3812485	Mp6g03390	-	cluster 2
chr6	3816475	3819360	Mp6g03400	+	cluster 2
chr6	3835188	3848129	Mp6g03410	+	cluster 2
chr6	3849467	3850390	Mp6g03420	+	cluster 5
chr6	3861876	3867461	Mp6g03430	+	cluster 3
chr6	3878992	3879474	Mp6g03440	-	cluster 3
chr6	3879390	3880391	Mp6g03450	+	cluster 3
chr6	3880392	3885943	Mp6g03460	-	cluster 3
chr6	3902919	3905174	Mp6g03470	-	cluster 4
chr6	3908797	3915069	Mp6g03480	-	cluster 4
chr6	3920909	3922428	Mp6g03490	-	cluster 4
chr6	3925315	3926777	Mp6g03500	-	cluster 3
chr6	3932871	3936037	Mp6g03510	+	cluster 3
chr6	3938736	3941001	Mp6g03520	+	cluster 4
chr6	3941784	3944393	Mp6g03530	-	cluster 4
chr6	3944592	3954952	Mp6g03540	-	cluster 2
chr6	3979801	3983269	Mp6g03550	-	cluster 4
chr6	3988247	3991526	Mp6g03560	+	cluster 2
chr6	3993409	3995778	Mp6g03570	+	cluster 2
chr6	3996600	4006698	Mp6g03580	-	cluster 2
chr6	4011744	4018271	Mp6g03590	+	cluster 2
chr6	4020035	4021946	Mp6g03600	+	cluster 4
chr6	4021962	4024254	Mp6g03610	-	cluster 2
chr6	4029453	4031671	Mp6g03620	+	cluster 3
chr6	4054253	4055155	Mp6g03630	+	cluster 4
chr6	4055156	4056366	Mp6g03640	-	cluster 4
chr6	4062726	4063552	Mp6g03650	-	cluster 4
chr6	4065598	4067434	Mp6g03660	-	cluster 4
chr6	4071000	4078224	Mp6g03670	-	cluster 1
chr6	4110693	4117962	Mp6g03680	-	cluster 2
chr6	4120574	4120924	Mp6g03690	+	cluster 5
chr6	4126891	4132123	Mp6g03700	+	cluster 4
chr6	4136662	4145842	Mp6g03710	+	cluster 2
chr6	4159700	4162039	Mp6g03720	-	cluster 4
chr6	4180051	4182067	Mp6g03730	-	cluster 4
chr6	4182725	4184919	Mp6g03740	-	cluster 4
chr6	4186884	4188767	Mp6g03750	-	cluster 4
chr6	4190119	4193422	Mp6g03760	-	cluster 4
chr6	4211658	4212793	Mp6g03770	-	cluster 4
chr6	4214862	4216792	Mp6g03780	-	cluster 4
chr6	4220590	4224416	Mp6g03790	-	cluster 3
chr6	4231395	4232474	Mp6g03800	+	cluster 4
chr6	4232960	4233500	Mp6g03810	-	cluster 1
chr6	4238323	4241692	Mp6g03820	-	cluster 1
chr6	4262179	4264283	Mp6g03830	+	cluster 4
chr6	4264806	4265105	Mp6g03840	+	cluster 3
chr6	4265438	4266625	Mp6g03850	+	cluster 3
chr6	4267850	4269103	Mp6g03860	+	cluster 4
chr6	4269397	4279314	Mp6g03870	-	cluster 4
chr6	4300383	4303392	Mp6g03880	+	cluster 1
chr6	4310570	4312046	Mp6g03890	+	cluster 1
chr6	4320672	4322172	Mp6g03900	-	cluster 4
chr6	4326233	4330727	Mp6g03910	+	cluster 2
chr6	4340722	4343349	Mp6g03920	-	cluster 3
chr6	4356007	4363004	Mp6g03930	-	cluster 2
chr6	4369258	4373058	Mp6g03940	-	cluster 4
chr6	4377420	4378679	Mp6g03950	+	cluster 4
chr6	4379178	4381067	Mp6g03960	-	cluster 4
chr6	4385230	4389529	Mp6g03970	-	cluster 2
chr6	4410614	4424194	Mp6g03980	+	cluster 2
chr6	4434915	4438397	Mp6g03990	-	cluster 2
chr6	4441223	4445123	Mp6g04000	-	cluster 2
chr6	4450255	4451058	Mp6g04010	-	cluster 4
chr6	4451780	4456287	Mp6g04020	+	cluster 2
chr6	4479613	4488543	Mp6g04030	+	cluster 5
chr6	4493925	4497103	Mp6g04040	+	cluster 3
chr6	4502167	4509129	Mp6g04050	+	cluster 3
chr6	4507739	4513846	Mp6g04060	-	cluster 2
chr6	4530781	4531763	Mp6g04070	+	cluster 2
chr6	4534071	4537298	Mp6g04080	+	cluster 4
chr6	4549784	4553376	Mp6g04090	-	cluster 4
chr6	4553946	4560807	Mp6g04100	-	cluster 2
chr6	4567565	4568980	Mp6g04110	+	cluster 4
chr6	4575264	4577802	Mp6g04120	-	cluster 3
chr6	4584625	4586412	Mp6g04130	+	cluster 4
chr6	4591084	4595463	Mp6g04140	+	cluster 2
chr6	4596314	4600672	Mp6g04150	+	cluster 2
chr6	4601226	4602722	Mp6g04160	-	cluster 4
chr6	4605286	4607766	Mp6g04170	-	cluster 2
chr6	4624259	4627883	Mp6g04180	+	cluster 4
chr6	4628868	4631112	Mp6g04190	+	cluster 4
chr6	4633004	4639398	Mp6g04200	-	cluster 3
chr6	4639601	4641947	Mp6g04210	-	cluster 3
chr6	4643043	4645146	Mp6g04220	-	cluster 3
chr6	4649584	4652538	Mp6g04230	-	cluster 4
chr6	4655290	4656475	Mp6g04240	+	cluster 4
chr6	4656476	4657936	Mp6g04250	+	cluster 4
chr6	4660781	4669120	Mp6g04260	-	cluster 2
chr6	4670163	4677228	Mp6g04270	-	cluster 2
chr6	4678895	4682408	Mp6g04280	+	cluster 2
chr6	4682673	4684907	Mp6g04290	-	cluster 2
chr6	4687969	4689213	Mp6g04300	-	cluster 5
chr6	4688722	4689174	Mp6g04310	-	cluster 5
chr6	4689567	4691375	Mp6g04320	-	cluster 5
chr6	4703482	4704204	Mp6g04330	-	cluster 5
chr6	4703482	4704204	Mp6g04340	-	cluster 5
chr6	4703482	4704204	Mp6g04350	-	cluster 5
chr6	4704518	4704970	Mp6g04360	-	cluster 5
chr6	4704518	4704970	Mp6g04370	-	cluster 5
chr6	4705864	4707361	Mp6g04380	+	cluster 5
chr6	4705865	4707360	Mp6g04390	+	cluster 5
chr6	4717864	4718943	Mp6g04400	-	cluster 5
chr6	4717864	4718943	Mp6g04410	-	cluster 5
chr6	4734394	4739212	Mp6g04420	+	cluster 2
chr6	4774912	4784741	Mp6g04430	+	cluster 3
chr6	4784964	4786465	Mp6g04440	-	cluster 2
chr6	4798932	4800535	Mp6g04450	+	cluster 3
chr6	4800810	4805693	Mp6g04460	-	cluster 4
chr6	4805948	4809961	Mp6g04470	-	cluster 2
chr6	4813975	4814724	Mp6g04480	-	cluster 4
chr6	4815194	4816258	Mp6g04490	+	cluster 4
chr6	4845155	4848277	Mp6g04500	+	cluster 2
chr6	4870341	4873407	Mp6g04510	-	cluster 4
chr6	4876138	4877640	Mp6g04520	-	cluster 3
chr6	4877974	4880488	Mp6g04530	+	cluster 4
chr6	4887583	4890853	Mp6g04540	-	cluster 3
chr6	4909647	4911531	Mp6g04550	-	cluster 4
chr6	4911859	4915038	Mp6g04560	-	cluster 4
chr6	4923781	4927602	Mp6g04570	-	cluster 4
chr6	4995993	4997072	Mp6g04580	+	cluster 1
chr6	4995993	4997072	Mp6g04590	+	cluster 1
chr6	5004504	5013752	Mp6g04610	+	cluster 5
chr6	5034984	5035547	Mp6g04620	-	cluster 5
chr6	5064178	5065913	Mp6g04630	+	cluster 4
chr6	5068994	5069238	Mp6g04640	-	cluster 5
chr6	5073053	5078637	Mp6g04650	-	cluster 4
chr6	5085378	5086753	Mp6g04660	+	cluster 3
chr6	5091991	5094783	Mp6g04670	-	cluster 2
chr6	5095327	5096950	Mp6g04680	-	cluster 4
chr6	5127302	5133512	Mp6g04690	+	cluster 2
chr6	5149320	5157637	Mp6g04700	+	cluster 2
chr6	5175605	5178221	Mp6g04710	-	cluster 4
chr6	5178222	5179242	Mp6g04720	+	cluster 4
chr6	5212633	5213904	Mp6g04730	+	cluster 2
chr6	5231002	5241787	Mp6g04740	-	cluster 2
chr6	5256995	5261035	Mp6g04750	-	cluster 3
chr6	5267097	5269885	Mp6g04760	-	cluster 4
chr6	5269886	5273904	Mp6g04770	-	cluster 2
chr6	5278266	5284881	Mp6g04780	-	cluster 4
chr6	5306978	5312162	Mp6g04790	+	cluster 2
chr6	5316072	5331671	Mp6g04800	+	cluster 2
chr6	5337369	5341931	Mp6g04810	+	cluster 3
chr6	5345375	5356476	Mp6g04820	+	cluster 2
chr6	5380953	5385399	Mp6g04830	+	cluster 4
chr6	5386952	5389347	Mp6g04840	-	cluster 4
chr6	5395115	5395363	Mp6g04850	-	cluster 4
chr6	5405428	5414218	Mp6g04860	+	cluster 2
chr6	5436257	5440507	Mp6g04870	-	cluster 4
chr6	5452086	5455151	Mp6g04880	+	cluster 3
chr6	5455283	5460592	Mp6g04890	+	cluster 3
chr6	5462325	5463486	Mp6g04900	-	cluster 4
chr6	5464232	5468305	Mp6g04910	+	cluster 2
chr6	5474759	5474856	Mp6g04920	-	cluster 4
chr6	5480510	5481710	Mp6g04930	-	cluster 3
chr6	5485242	5488982	Mp6g04940	+	cluster 2
chr6	5492231	5496596	Mp6g04950	+	cluster 2
chr6	5501397	5503501	Mp6g04960	+	cluster 4
chr6	5504257	5509497	Mp6g04970	+	cluster 3
chr6	5510936	5515046	Mp6g04980	-	cluster 4
chr6	5515642	5516384	Mp6g04990	-	cluster 4
chr6	5537014	5541592	Mp6g05000	+	cluster 3
chr6	5552942	5558582	Mp6g05010	-	cluster 2
chr6	5558611	5559290	Mp6g05020	-	cluster 2
chr6	5569934	5572719	Mp6g05030	+	cluster 2
chr6	5572883	5574296	Mp6g05040	+	cluster 2
chr6	5574505	5578425	Mp6g05050	+	cluster 2
chr6	5582963	5589502	Mp6g05060	-	cluster 2
chr6	5597688	5605054	Mp6g05070	+	cluster 2
chr6	5607270	5609191	Mp6g05080	+	cluster 4
chr6	5608729	5610570	Mp6g05090	+	cluster 4
chr6	5623543	5624013	Mp6g05100	+	cluster 4
chr6	5637629	5639019	Mp6g05110	-	cluster 4
chr6	5639097	5640868	Mp6g05120	-	cluster 4
chr6	5642374	5649171	Mp6g05130	+	cluster 4
chr6	5657164	5661605	Mp6g05140	-	cluster 4
chr6	5664019	5667172	Mp6g05150	+	cluster 2
chr6	5667911	5669978	Mp6g05160	-	cluster 2
chr6	5675205	5678075	Mp6g05170	-	cluster 1
chr6	5724301	5726152	Mp6g05180	-	cluster 1
chr6	5727519	5728598	Mp6g05190	+	cluster 1
chr6	5730052	5731888	Mp6g05200	+	cluster 1
chr6	5753869	5755568	Mp6g05210	+	cluster 1
chr6	5768804	5770844	Mp6g05220	+	cluster 5
chr6	5804021	5809241	Mp6g05230	-	cluster 4
chr6	5811875	5818956	Mp6g05240	+	cluster 2
chr6	5823660	5825525	Mp6g05250	+	cluster 2
chr6	5828569	5833376	Mp6g05260	-	cluster 4
chr6	5846263	5849288	Mp6g05270	+	cluster 3
chr6	5855053	5856248	Mp6g05280	-	cluster 4
chr6	5870554	5877337	Mp6g05290	-	cluster 2
chr6	5877318	5878682	Mp6g05300	-	cluster 4
chr6	5881154	5882918	Mp6g05310	+	cluster 4
chr6	5895746	5901544	Mp6g05320	-	cluster 2
chr6	5902217	5902678	Mp6g05330	+	cluster 2
chr6	5903085	5908305	Mp6g05340	-	cluster 2
chr6	5918066	5919409	Mp6g05350	+	cluster 4
chr6	5922028	5925362	Mp6g05360	-	cluster 2
chr6	5928741	5936257	Mp6g05370	+	cluster 3
chr6	5939083	5942017	Mp6g05380	+	cluster 4
chr6	5952530	5954700	Mp6g05390	-	cluster 1
chr6	5959446	5966986	Mp6g05400	-	cluster 2
chr6	5967731	5970432	Mp6g05410	-	cluster 2
chr6	5976952	5982490	Mp6g05420	-	cluster 4
chr6	5983693	5992070	Mp6g05430	+	cluster 4
chr6	5995442	6000921	Mp6g05440	+	cluster 2
chr6	6001882	6002488	Mp6g05450	-	cluster 4
chr6	6009626	6009880	Mp6g05460	+	cluster 4
chr6	6038808	6040306	Mp6g05470	-	cluster 5
chr6	6041769	6042795	Mp6g05480	+	cluster 5
chr6	6048021	6049167	Mp6g05490	-	cluster 4
chr6	6048916	6051610	Mp6g05500	-	cluster 4
chr6	6060916	6067038	Mp6g05510	-	cluster 4
chr6	6068439	6072068	Mp6g05520	-	cluster 2
chr6	6074057	6077570	Mp6g05530	+	cluster 2
chr6	6078300	6081241	Mp6g05540	-	cluster 3
chr6	6081151	6081462	Mp6g05550	-	cluster 3
chr6	6100352	6103895	Mp6g05560	+	cluster 2
chr6	6104058	6109780	Mp6g05570	-	cluster 2
chr6	6111887	6118730	Mp6g05580	+	cluster 2
chr6	6128255	6132841	Mp6g05590	-	cluster 4
chr6	6131004	6133999	Mp6g05600	+	cluster 4
chr6	6134572	6135992	Mp6g05610	+	cluster 4
chr6	6138666	6140368	Mp6g05620	-	cluster 2
chr6	6149297	6151227	Mp6g05630	+	cluster 3
chr6	6152303	6161588	Mp6g05640	-	cluster 2
chr6	6163354	6170757	Mp6g05650	+	cluster 2
chr6	6177964	6181786	Mp6g05660	+	cluster 3
chr6	6195306	6202520	Mp6g05670	+	cluster 3
chr6	6201908	6207134	Mp6g05680	-	cluster 2
chr6	6219143	6223506	Mp6g05690	-	cluster 4
chr6	6229594	6233547	Mp6g05700	+	cluster 2
chr6	6235889	6237203	Mp6g05710	-	cluster 4
chr6	6239199	6250136	Mp6g05720	+	cluster 3
chr6	6250813	6255523	Mp6g05730	-	cluster 2
chr6	6255999	6258431	Mp6g05740	-	cluster 4
chr6	6259104	6262285	Mp6g05750	+	cluster 4
chr6	6262321	6265878	Mp6g05760	+	cluster 4
chr6	6266844	6271558	Mp6g05770	-	cluster 2
chr6	6273145	6283672	Mp6g05780	-	cluster 4
chr6	6286366	6287879	Mp6g05790	-	cluster 4
chr6	6303493	6310658	Mp6g05800	+	cluster 3
chr6	6314972	6316063	Mp6g05810	+	cluster 4
chr6	6328305	6329991	Mp6g05820	+	cluster 4
chr6	6329793	6334708	Mp6g05830	+	cluster 2
chr6	6335907	6338666	Mp6g05840	-	cluster 2
chr6	6337943	6341163	Mp6g05850	+	cluster 2
chr6	6340852	6345259	Mp6g05860	-	cluster 2
chr6	6345332	6346918	Mp6g05870	+	cluster 2
chr6	6348235	6352533	Mp6g05880	+	cluster 2
chr6	6354155	6354314	Mp6g05890	+	cluster 5
chr6	6363305	6367690	Mp6g05900	+	cluster 3
chr6	6388963	6392716	Mp6g05910	-	cluster 4
chr6	6393086	6393546	Mp6g05920	+	cluster 4
chr6	6395450	6396063	Mp6g05930	-	cluster 4
chr6	6416192	6428144	Mp6g05940	+	cluster 3
chr6	6432108	6438482	Mp6g05950	+	cluster 2
chr6	6465803	6475504	Mp6g05960	-	cluster 2
chr6	6474322	6479660	Mp6g05970	+	cluster 2
chr6	6491646	6494201	Mp6g05980	+	cluster 3
chr6	6500324	6518017	Mp6g05990	+	cluster 2
chr6	6518018	6520923	Mp6g06000	-	cluster 4
chr6	6530088	6533757	Mp6g06010	+	cluster 4
chr6	6535828	6540310	Mp6g06020	-	cluster 4
chr6	6546705	6550633	Mp6g06030	-	cluster 2
chr6	6552264	6559009	Mp6g06040	+	cluster 2
chr6	6569628	6571245	Mp6g06050	+	cluster 4
chr6	6573251	6577964	Mp6g06060	+	cluster 3
chr6	6576536	6577342	Mp6g06070	-	cluster 3
chr6	6586243	6591740	Mp6g06080	+	cluster 4
chr6	6593983	6594610	Mp6g06090	+	cluster 4
chr6	6594624	6597344	Mp6g06100	+	cluster 4
chr6	6598793	6602089	Mp6g06110	-	cluster 2
chr6	6604252	6611245	Mp6g06120	+	cluster 2
chr6	6612037	6615034	Mp6g06130	+	cluster 2
chr6	6621960	6625950	Mp6g06140	-	cluster 4
chr6	6629567	6633675	Mp6g06150	-	cluster 4
chr6	6633188	6634330	Mp6g06160	+	cluster 4
chr6	6638689	6652024	Mp6g06170	-	cluster 2
chr6	6652864	6656386	Mp6g06180	-	cluster 4
chr6	6660506	6673023	Mp6g06190	+	cluster 4
chr6	6673439	6678342	Mp6g06200	-	cluster 2
chr6	6684798	6685629	Mp6g06210	+	cluster 4
chr6	6696188	6698529	Mp6g06220	+	cluster 4
chr6	6700138	6703974	Mp6g06230	+	cluster 2
chr6	6710716	6713111	Mp6g06240	+	cluster 4
chr6	6714582	6717777	Mp6g06250	+	cluster 3
chr6	6716804	6726239	Mp6g06260	-	cluster 4
chr6	6727619	6730901	Mp6g06270	-	cluster 2
chr6	6744812	6746475	Mp6g06280	+	cluster 4
chr6	6750766	6752493	Mp6g06290	-	cluster 4
chr6	6755310	6759105	Mp6g06300	+	cluster 3
chr6	6766405	6767977	Mp6g06310	-	cluster 5
chr6	6774158	6775749	Mp6g06320	+	cluster 1
chr6	6778778	6780195	Mp6g06330	-	cluster 1
chr6	6782751	6785031	Mp6g06340	+	cluster 1
chr6	6798255	6800467	Mp6g06350	+	cluster 1
chr6	6801269	6802018	Mp6g06360	+	cluster 1
chr6	6807619	6809961	Mp6g06370	+	cluster 5
chr6	6817972	6819455	Mp6g06400	-	cluster 5
chr6	6823228	6824587	Mp6g06410	+	cluster 5
chr6	6836529	6837279	Mp6g06420	+	cluster 5
chr6	6959487	6962570	Mp6g06430	-	cluster 1
chr6	6969286	6969910	Mp6g06440	+	cluster 5
chr6	7003981	7005118	Mp6g06450	-	cluster 4
chr6	7077845	7081226	Mp6g06460	-	cluster 4
chr6	7081826	7082528	Mp6g06470	+	cluster 4
chr6	7090281	7097286	Mp6g06480	+	cluster 2
chr6	7098069	7099847	Mp6g06490	+	cluster 4
chr6	7110787	7112501	Mp6g06500	+	cluster 3
chr6	7120845	7124366	Mp6g06510	+	cluster 2
chr6	7127828	7135891	Mp6g06520	+	cluster 2
chr6	7146498	7149487	Mp6g06530	+	cluster 2
chr6	7150203	7152015	Mp6g06540	-	cluster 2
chr6	7158957	7160658	Mp6g06550	-	cluster 1
chr6	7194585	7195545	Mp6g06560	-	cluster 1
chr6	7245027	7246012	Mp6g06570	-	cluster 4
chr6	7247342	7256233	Mp6g06580	-	cluster 4
chr6	7258631	7266053	Mp6g06590	-	cluster 4
chr6	7268132	7271343	Mp6g06600	+	cluster 4
chr6	7271780	7272311	Mp6g06610	+	cluster 4
chr6	7272893	7277280	Mp6g06620	-	cluster 2
chr6	7282503	7288552	Mp6g06630	+	cluster 2
chr6	7289488	7292490	Mp6g06640	+	cluster 2
chr6	7296447	7306969	Mp6g06650	+	cluster 2
chr6	7307554	7314641	Mp6g06660	+	cluster 2
chr6	7329076	7333969	Mp6g06670	+	cluster 2
chr6	7334206	7337910	Mp6g06680	-	cluster 2
chr6	7338293	7339126	Mp6g06690	+	cluster 3
chr6	7341987	7342274	Mp6g06700	-	cluster 4
chr6	7344668	7348416	Mp6g06710	-	cluster 4
chr6	7346119	7353654	Mp6g06720	+	cluster 3
chr6	7353240	7356576	Mp6g06730	-	cluster 2
chr6	7373175	7376472	Mp6g06740	+	cluster 4
chr6	7376473	7379451	Mp6g06750	-	cluster 3
chr6	7381497	7383023	Mp6g06760	+	cluster 4
chr6	7388254	7391285	Mp6g06770	+	cluster 4
chr6	7406985	7412123	Mp6g06780	-	cluster 4
chr6	7435610	7439624	Mp6g06790	-	cluster 2
chr6	7439673	7444541	Mp6g06800	+	cluster 2
chr6	7446384	7450439	Mp6g06810	+	cluster 2
chr6	7448571	7451939	Mp6g06820	-	cluster 2
chr6	7459660	7460891	Mp6g06830	+	cluster 1
chr6	7464099	7464395	Mp6g06840	+	cluster 1
chr6	7464706	7466233	Mp6g06850	+	cluster 1
chr6	7474040	7475215	Mp6g06860	-	cluster 1
chr6	7478553	7479699	Mp6g06870	-	cluster 1
chr6	7479366	7480281	Mp6g06880	-	cluster 1
chr6	7480304	7480678	Mp6g06890	+	cluster 1
chr6	7486533	7489746	Mp6g06900	-	cluster 1
chr6	7489747	7504044	Mp6g06910	-	cluster 4
chr6	7507473	7511865	Mp6g06920	-	cluster 4
chr6	7522064	7526862	Mp6g06930	+	cluster 4
chr6	7526868	7532895	Mp6g06940	-	cluster 2
chr6	7537122	7543415	Mp6g06950	+	cluster 2
chr6	7561858	7563383	Mp6g06960	+	cluster 4
chr6	7602588	7604150	Mp6g06970	-	cluster 4
chr6	7604409	7611869	Mp6g06980	-	cluster 4
chr6	7628578	7631347	Mp6g06990	+	cluster 4
chr6	7633215	7634679	Mp6g07000	-	cluster 2
chr6	7670354	7671795	Mp6g07010	+	cluster 4
chr6	7673110	7673964	Mp6g07020	-	cluster 3
chr6	7674367	7677550	Mp6g07030	+	cluster 2
chr6	7679108	7679765	Mp6g07040	+	cluster 4
chr6	7702709	7703953	Mp6g07050	-	cluster 4
chr6	7757003	7761838	Mp6g07060	-	cluster 2
chr6	7771442	7773499	Mp6g07070	+	cluster 5
chr6	7791645	7792607	Mp6g07080	+	cluster 4
chr6	7808878	7819944	Mp6g07090	+	cluster 2
chr6	7819945	7823674	Mp6g07100	+	cluster 2
chr6	7825024	7828104	Mp6g07110	+	cluster 3
chr6	7828604	7830712	Mp6g07120	-	cluster 3
chr6	7830361	7835290	Mp6g07130	+	cluster 2
chr6	7839739	7841714	Mp6g07140	-	cluster 4
chr6	7850160	7852668	Mp6g07150	+	cluster 3
chr6	7858705	7862832	Mp6g07160	+	cluster 4
chr6	7863240	7870885	Mp6g07170	-	cluster 2
chr6	7880097	7885568	Mp6g07180	+	cluster 3
chr6	7890043	7892499	Mp6g07190	+	cluster 5
chr6	7893044	7893688	Mp6g07200	-	cluster 3
chr6	7894958	7895889	Mp6g07210	+	cluster 4
chr6	7899918	7907036	Mp6g07220	-	cluster 2
chr6	7914267	7921765	Mp6g07230	+	cluster 2
chr6	7926627	7930221	Mp6g07240	+	cluster 4
chr6	7957341	7958406	Mp6g07250	+	cluster 4
chr6	7987530	7991009	Mp6g07260	+	cluster 2
chr6	8000775	8007915	Mp6g07270	-	cluster 2
chr6	8026320	8034786	Mp6g07280	-	cluster 2
chr6	8034985	8041070	Mp6g07290	+	cluster 3
chr6	8042373	8045008	Mp6g07300	-	cluster 2
chr6	8062164	8064184	Mp6g07310	-	cluster 3
chr6	8065005	8067507	Mp6g07320	-	cluster 5
chr6	8084044	8085382	Mp6g07330	-	cluster 4
chr6	8085567	8090577	Mp6g07340	-	cluster 4
chr6	8091199	8092980	Mp6g07350	-	cluster 1
chr6	8099312	8100541	Mp6g07360	+	cluster 1
chr6	8104026	8105165	Mp6g07370	+	cluster 1
chr6	8149289	8153088	Mp6g07380	-	cluster 4
chr6	8164570	8184946	Mp6g07390	-	cluster 4
chr6	8186136	8193157	Mp6g07400	-	cluster 4
chr6	8194708	8197908	Mp6g07410	-	cluster 2
chr6	8203594	8205495	Mp6g07420	+	cluster 4
chr6	8244755	8246632	Mp6g07430	-	cluster 1
chr6	8246401	8246874	Mp6g07440	+	cluster 1
chr6	8247130	8250133	Mp6g07450	-	cluster 1
chr6	8258031	8260776	Mp6g07460	+	cluster 1
chr6	8263458	8265602	Mp6g07470	+	cluster 2
chr6	8277598	8296179	Mp6g07480	-	cluster 4
chr6	8297504	8300509	Mp6g07490	+	cluster 2
chr6	8302257	8304739	Mp6g07500	+	cluster 2
chr6	8316488	8318607	Mp6g07510	-	cluster 1
chr6	8324998	8330118	Mp6g07520	-	cluster 4
chr6	8344333	8346286	Mp6g07530	-	cluster 2
chr6	8348449	8349570	Mp6g07540	-	cluster 4
chr6	8352455	8353404	Mp6g07550	-	cluster 4
chr6	8354099	8356248	Mp6g07560	+	cluster 3
chr6	8357324	8361376	Mp6g07570	+	cluster 3
chr6	8357384	8360468	Mp6g07580	-	cluster 3
chr6	8373795	8376760	Mp6g07590	+	cluster 4
chr6	8375348	8380614	Mp6g07600	-	cluster 3
chr6	8379997	8381714	Mp6g07610	-	cluster 3
chr6	8392762	8393546	Mp6g07620	-	cluster 4
chr6	8393630	8402462	Mp6g07630	-	cluster 4
chr6	8400095	8404475	Mp6g07640	-	cluster 2
chr6	8404984	8406351	Mp6g07650	-	cluster 3
chr6	8406481	8412056	Mp6g07660	+	cluster 4
chr6	8412747	8417038	Mp6g07670	-	cluster 2
chr6	8431287	8432709	Mp6g07680	+	cluster 4
chr6	8433344	8435817	Mp6g07690	-	cluster 3
chr6	8441944	8452005	Mp6g07700	+	cluster 2
chr6	8451321	8454004	Mp6g07710	-	cluster 2
chr6	8461688	8463690	Mp6g07720	+	cluster 4
chr6	8463766	8468205	Mp6g07730	+	cluster 3
chr6	8469332	8473500	Mp6g07740	+	cluster 2
chr6	8475812	8479149	Mp6g07750	+	cluster 2
chr6	8497738	8506960	Mp6g07760	+	cluster 4
chr6	8524336	8528776	Mp6g07770	+	cluster 4
chr6	8529350	8531245	Mp6g07780	+	cluster 4
chr6	8531790	8533510	Mp6g07790	-	cluster 4
chr6	8535989	8538238	Mp6g07800	+	cluster 4
chr6	8538611	8542374	Mp6g07810	-	cluster 2
chr6	8544852	8548870	Mp6g07820	+	cluster 2
chr6	8548871	8552384	Mp6g07830	+	cluster 2
chr6	8550503	8551219	Mp6g07840	+	cluster 2
chr6	8562638	8563581	Mp6g07850	+	cluster 4
chr6	8573865	8580968	Mp6g07860	+	cluster 3
chr6	8584474	8584750	Mp6g07870	+	cluster 4
chr6	8592550	8595532	Mp6g07880	+	cluster 2
chr6	8612977	8618461	Mp6g07890	+	cluster 3
chr6	8634218	8638888	Mp6g07900	-	cluster 2
chr6	8646637	8647674	Mp6g07910	-	cluster 3
chr6	8648236	8650451	Mp6g07920	+	cluster 3
chr6	8653282	8657937	Mp6g07930	-	cluster 4
chr6	8673396	8677782	Mp6g07940	-	cluster 4
chr6	8699372	8703627	Mp6g07950	-	cluster 1
chr6	8790469	8790983	Mp6g07960	-	cluster 4
chr6	8792251	8794356	Mp6g07970	-	cluster 2
chr6	8798877	8802106	Mp6g07980	+	cluster 4
chr6	8824012	8829391	Mp6g07990	+	cluster 3
chr6	8828590	8830938	Mp6g08000	+	cluster 2
chr6	8839271	8843073	Mp6g08010	+	cluster 2
chr6	8843857	8849561	Mp6g08020	-	cluster 4
chr6	8850271	8851752	Mp6g08030	+	cluster 3
chr6	8852531	8855995	Mp6g08040	-	cluster 2
chr6	8882568	8883761	Mp6g08050	+	cluster 1
chr6	8954229	8955631	Mp6g08060	+	cluster 5
chr6	8962456	8963514	Mp6g08070	-	cluster 2
chr6	8963617	8965376	Mp6g08080	-	cluster 2
chr6	8967775	8970267	Mp6g08090	+	cluster 2
chr6	8971522	8978391	Mp6g08100	+	cluster 4
chr6	8977042	8981412	Mp6g08110	-	cluster 4
chr6	8985258	8987896	Mp6g08120	-	cluster 4
chr6	8989315	8993417	Mp6g08130	-	cluster 2
chr6	8993020	8994221	Mp6g08140	+	cluster 3
chr6	8998919	8999702	Mp6g08150	+	cluster 5
chr6	9007455	9013724	Mp6g08160	+	cluster 3
chr6	9021454	9022722	Mp6g08170	-	cluster 2
chr6	9026707	9029499	Mp6g08180	+	cluster 2
chr6	9030217	9034990	Mp6g08190	+	cluster 2
chr6	9037043	9039385	Mp6g08200	-	cluster 4
chr6	9041050	9043496	Mp6g08210	-	cluster 4
chr6	9050112	9051916	Mp6g08220	+	cluster 5
chr6	9062512	9064581	Mp6g08230	-	cluster 4
chr6	9071269	9072344	Mp6g08240	+	cluster 4
chr6	9091168	9091770	Mp6g08250	+	cluster 4
chr6	9094736	9096937	Mp6g08260	-	cluster 4
chr6	9100137	9103409	Mp6g08270	-	cluster 4
chr6	9109932	9114947	Mp6g08280	-	cluster 2
chr6	9115102	9129137	Mp6g08290	+	cluster 2
chr6	9130084	9138179	Mp6g08300	-	cluster 4
chr6	9177132	9179982	Mp6g08310	+	cluster 3
chr6	9193744	9194157	Mp6g08320	-	cluster 4
chr6	9199642	9201173	Mp6g08330	-	cluster 4
chr6	9212107	9212932	Mp6g08340	+	cluster 4
chr6	9217134	9223281	Mp6g08350	+	cluster 3
chr6	9240571	9244464	Mp6g08360	-	cluster 2
chr6	9255858	9256859	Mp6g08370	+	cluster 4
chr6	9257964	9259804	Mp6g08380	+	cluster 4
chr6	9259824	9279271	Mp6g08390	+	cluster 2
chr6	9279774	9280843	Mp6g08400	+	cluster 4
chr6	9285865	9289021	Mp6g08410	-	cluster 4
chr6	9293972	9295903	Mp6g08420	+	cluster 3
chr6	9300624	9302599	Mp6g08430	+	cluster 4
chr6	9303686	9304444	Mp6g08440	+	cluster 4
chr6	9304884	9307492	Mp6g08450	-	cluster 4
chr6	9311888	9316380	Mp6g08460	-	cluster 2
chr6	9318868	9322877	Mp6g08470	-	cluster 3
chr6	9322750	9323166	Mp6g08480	-	cluster 3
chr6	9325095	9329796	Mp6g08490	+	cluster 2
chr6	9333124	9334721	Mp6g08500	+	cluster 2
chr6	9351460	9353438	Mp6g08510	+	cluster 4
chr6	9357438	9359390	Mp6g08520	-	cluster 4
chr6	9359855	9363355	Mp6g08530	+	cluster 3
chr6	9366390	9368742	Mp6g08540	-	cluster 4
chr6	9370005	9375891	Mp6g08550	-	cluster 2
chr6	9384395	9386232	Mp6g08560	+	cluster 4
chr6	9386428	9391971	Mp6g08570	-	cluster 2
chr6	9394600	9404824	Mp6g08580	-	cluster 2
chr6	9412336	9424896	Mp6g08590	+	cluster 3
chr6	9439270	9446794	Mp6g08600	+	cluster 3
chr6	9449924	9451490	Mp6g08610	+	cluster 3
chr6	9452222	9456949	Mp6g08620	-	cluster 2
chr6	9462941	9465005	Mp6g08630	-	cluster 5
chr6	9477640	9478047	Mp6g08640	+	cluster 4
chr6	9478601	9492599	Mp6g08650	+	cluster 2
chr6	9494596	9509183	Mp6g08660	-	cluster 2
chr6	9543673	9546820	Mp6g08670	+	cluster 4
chr6	9547326	9547709	Mp6g08680	+	cluster 4
chr6	9574816	9576231	Mp6g08690	+	cluster 4
chr6	9591230	9595631	Mp6g08700	-	cluster 4
chr6	9601727	9602167	Mp6g08710	+	cluster 5
chr6	9644629	9645684	Mp6g08720	+	cluster 5
chr6	9663948	9667985	Mp6g08730	+	cluster 2
chr6	9668636	9673271	Mp6g08740	-	cluster 2
chr6	9702910	9707324	Mp6g08750	+	cluster 2
chr6	9708723	9712528	Mp6g08760	+	cluster 4
chr6	9722424	9725371	Mp6g08770	+	cluster 2
chr6	9725531	9731530	Mp6g08780	-	cluster 2
chr6	9737389	9738559	Mp6g08790	+	cluster 4
chr6	9738564	9752592	Mp6g08800	+	cluster 2
chr6	9763277	9765057	Mp6g08810	-	cluster 5
chr6	9786308	9790804	Mp6g08820	-	cluster 4
chr6	9792620	9795941	Mp6g08830	+	cluster 3
chr6	9796020	9796808	Mp6g08840	+	cluster 3
chr6	9812360	9814239	Mp6g08850	+	cluster 4
chr6	9817666	9820556	Mp6g08860	-	cluster 4
chr6	9841944	9850810	Mp6g08870	-	cluster 4
chr6	9847963	9848931	Mp6g08880	-	cluster 2
chr6	9850571	9851227	Mp6g08890	-	cluster 4
chr6	9862442	9865093	Mp6g08900	+	cluster 2
chr6	9872488	9879628	Mp6g08910	-	cluster 2
chr6	9880108	9885385	Mp6g08920	+	cluster 2
chr6	9887323	9890337	Mp6g08930	-	cluster 4
chr6	9898134	9899819	Mp6g08940	-	cluster 4
chr6	9901941	9907293	Mp6g08950	-	cluster 4
chr6	9907323	9911823	Mp6g08960	-	cluster 2
chr6	9915443	9917403	Mp6g08970	-	cluster 4
chr6	9923866	9924601	Mp6g08980	+	cluster 4
chr6	9924616	9935941	Mp6g08990	+	cluster 4
chr6	9941019	9944047	Mp6g09000	+	cluster 4
chr6	9977829	9989963	Mp6g09010	+	cluster 2
chr6	9991399	9994315	Mp6g09020	-	cluster 2
chr6	10006068	10010132	Mp6g09030	+	cluster 4
chr6	10009831	10014452	Mp6g09040	-	cluster 2
chr6	10015823	10022098	Mp6g09050	-	cluster 2
chr6	10022937	10029245	Mp6g09060	-	cluster 2
chr6	10037932	10055660	Mp6g09070	+	cluster 2
chr6	10062683	10070471	Mp6g09080	+	cluster 2
chr6	10071045	10074454	Mp6g09090	+	cluster 2
chr6	10076538	10079140	Mp6g09100	-	cluster 4
chr6	10086182	10093098	Mp6g09110	-	cluster 2
chr6	10094375	10097071	Mp6g09120	-	cluster 2
chr6	10099416	10108787	Mp6g09130	-	cluster 2
chr6	10124319	10130114	Mp6g09140	+	cluster 2
chr6	10133993	10135430	Mp6g09150	+	cluster 4
chr6	10135706	10139083	Mp6g09160	+	cluster 3
chr6	10139958	10142949	Mp6g09170	+	cluster 2
chr6	10165535	10167588	Mp6g09180	-	cluster 3
chr6	10338738	10341869	Mp6g09190	-	cluster 4
chr6	10351033	10355202	Mp6g09200	-	cluster 2
chr6	10381431	10386064	Mp6g09210	+	cluster 3
chr6	10387143	10389033	Mp6g09220	-	cluster 4
chr6	10393860	10397223	Mp6g09230	+	cluster 3
chr6	10408840	10409865	Mp6g09240	+	cluster 4
chr6	10410451	10417167	Mp6g09250	+	cluster 2
chr6	10427032	10432064	Mp6g09260	+	cluster 2
chr6	10437886	10438984	Mp6g09270	+	cluster 4
chr6	10451692	10452069	Mp6g09280	+	cluster 5
chr6	10459407	10460042	Mp6g09290	-	cluster 4
chr6	10479781	10480902	Mp6g09300	+	cluster 3
chr6	10485381	10485913	Mp6g09310	-	cluster 3
chr6	10524664	10526001	Mp6g09320	+	cluster 2
chr6	10528837	10534163	Mp6g09330	+	cluster 2
chr6	10560887	10561646	Mp6g09340	-	cluster 4
chr6	10561653	10563092	Mp6g09350	-	cluster 4
chr6	10566263	10567798	Mp6g09360	+	cluster 1
chr6	10569526	10571238	Mp6g09370	-	cluster 1
chr6	10586095	10588745	Mp6g09380	+	cluster 2
chr6	10594466	10596824	Mp6g09390	-	cluster 4
chr6	10601179	10608421	Mp6g09400	-	cluster 4
chr6	10607553	10608844	Mp6g09410	-	cluster 2
chr6	10620541	10622729	Mp6g09420	-	cluster 4
chr6	10623949	10626560	Mp6g09430	-	cluster 2
chr6	10626654	10632471	Mp6g09440	-	cluster 2
chr6	10638573	10645602	Mp6g09450	+	cluster 4
chr6	10646743	10647566	Mp6g09460	-	cluster 4
chr6	10647744	10648446	Mp6g09470	-	cluster 4
chr6	10651291	10652812	Mp6g09480	+	cluster 4
chr6	10654599	10658071	Mp6g09490	+	cluster 4
chr6	10660095	10665345	Mp6g09500	-	cluster 2
chr6	10678094	10679968	Mp6g09510	+	cluster 5
chr6	10691966	10700987	Mp6g09520	+	cluster 2
chr6	10705726	10706337	Mp6g09530	-	cluster 5
chr6	10709859	10711060	Mp6g09540	+	cluster 4
chr6	10710110	10710661	Mp6g09550	+	cluster 4
chr6	10719347	10719634	Mp6g09560	+	cluster 5
chr6	10737050	10738181	Mp6g09570	-	cluster 5
chr6	10764464	10766053	Mp6g09580	+	cluster 5
chr6	10770423	10772650	Mp6g09590	-	cluster 2
chr6	10774483	10775266	Mp6g09600	-	cluster 4
chr6	10776134	10779488	Mp6g09610	-	cluster 2
chr6	10784846	10792881	Mp6g09620	-	cluster 2
chr6	10813283	10816294	Mp6g09630	-	cluster 4
chr6	10820974	10830085	Mp6g09640	-	cluster 2
chr6	10833486	10834449	Mp6g09650	-	cluster 3
chr6	10834991	10838582	Mp6g09660	-	cluster 2
chr6	10838937	10841152	Mp6g09670	+	cluster 2
chr6	10841521	10844371	Mp6g09680	-	cluster 2
chr6	10844174	10844893	Mp6g09690	+	cluster 2
chr6	10856385	10860990	Mp6g09700	+	cluster 4
chr6	10863962	10871656	Mp6g09710	-	cluster 2
chr6	10884179	10888103	Mp6g09720	-	cluster 2
chr6	10914988	10922930	Mp6g09730	-	cluster 2
chr6	10917376	10918602	Mp6g09740	+	cluster 2
chr6	10929971	10930372	Mp6g09750	-	cluster 3
chr6	10947216	10948566	Mp6g09760	+	cluster 4
chr6	10957838	10961234	Mp6g09770	-	cluster 2
chr6	10967286	10970255	Mp6g09780	-	cluster 4
chr6	10977348	10983663	Mp6g09790	-	cluster 2
chr6	10982827	10989388	Mp6g09800	+	cluster 3
chr6	10992326	10995310	Mp6g09810	+	cluster 2
chr6	10996926	10999254	Mp6g09820	-	cluster 4
chr6	11008702	11017816	Mp6g09830	+	cluster 4
chr6	11018190	11020899	Mp6g09840	-	cluster 2
chr6	11024273	11031140	Mp6g09850	+	cluster 2
chr6	11031141	11039630	Mp6g09860	+	cluster 3
chr6	11040292	11041237	Mp6g09870	+	cluster 4
chr6	11045277	11045657	Mp6g09880	+	cluster 1
chr6	11049417	11050897	Mp6g09890	+	cluster 4
chr6	11051622	11058251	Mp6g09900	-	cluster 4
chr6	11088146	11090351	Mp6g09910	-	cluster 3
chr6	11096790	11101464	Mp6g09920	+	cluster 2
chr6	11101508	11104618	Mp6g09930	-	cluster 3
chr6	11112138	11119125	Mp6g09940	+	cluster 2
chr6	11120753	11129534	Mp6g09950	+	cluster 3
chr6	11136669	11140082	Mp6g09960	-	cluster 2
chr6	11139879	11141245	Mp6g09970	-	cluster 2
chr6	11145012	11149464	Mp6g09980	-	cluster 2
chr6	11169370	11174311	Mp6g09990	+	cluster 2
chr6	11174730	11184080	Mp6g10000	+	cluster 2
chr6	11184426	11188056	Mp6g10010	+	cluster 2
chr6	11193057	11198041	Mp6g10020	+	cluster 1
chr6	11211171	11214639	Mp6g10030	+	cluster 4
chr6	11216428	11218834	Mp6g10040	+	cluster 4
chr6	11221111	11231331	Mp6g10050	+	cluster 2
chr6	11232529	11233997	Mp6g10060	-	cluster 4
chr6	11235096	11237287	Mp6g10070	-	cluster 3
chr6	11237965	11239401	Mp6g10080	+	cluster 3
chr6	11247732	11254187	Mp6g10090	-	cluster 4
chr6	11259201	11261727	Mp6g10100	-	cluster 2
chr6	11265660	11268270	Mp6g10110	+	cluster 2
chr6	11268326	11271014	Mp6g10120	-	cluster 2
chr6	11271507	11275869	Mp6g10130	-	cluster 4
chr6	11277886	11280322	Mp6g10140	+	cluster 4
chr6	11281829	11283737	Mp6g10150	-	cluster 4
chr6	11292067	11294503	Mp6g10160	+	cluster 3
chr6	11300096	11306382	Mp6g10170	+	cluster 4
chr6	11306553	11311929	Mp6g10180	-	cluster 2
chr6	11314351	11316226	Mp6g10190	+	cluster 4
chr6	11323721	11325356	Mp6g10200	-	cluster 4
chr6	11340875	11345118	Mp6g10210	+	cluster 2
chr6	11351220	11351985	Mp6g10220	+	cluster 4
chr6	11352226	11356972	Mp6g10230	+	cluster 4
chr6	11367022	11372071	Mp6g10240	-	cluster 2
chr6	11371913	11372380	Mp6g10250	-	cluster 3
chr6	11385796	11391368	Mp6g10260	-	cluster 4
chr6	11391404	11391889	Mp6g10270	-	cluster 3
chr6	11446936	11447983	Mp6g10280	-	cluster 5
chr6	11475147	11480803	Mp6g10290	+	cluster 2
chr6	11483558	11490236	Mp6g10300	+	cluster 3
chr6	11497496	11499368	Mp6g10310	-	cluster 4
chr6	11498797	11500816	Mp6g10320	+	cluster 4
chr6	11518304	11521309	Mp6g10330	-	cluster 3
chr6	11524775	11527795	Mp6g10340	-	cluster 3
chr6	11534397	11537040	Mp6g10350	-	cluster 3
chr6	11536210	11542588	Mp6g10360	+	cluster 3
chr6	11544307	11547877	Mp6g10370	-	cluster 4
chr6	11547391	11551920	Mp6g10380	+	cluster 2
chr6	11552617	11556410	Mp6g10390	+	cluster 2
chr6	11556834	11558341	Mp6g10400	-	cluster 2
chr6	11558999	11567282	Mp6g10410	-	cluster 2
chr6	11567395	11567796	Mp6g10420	-	cluster 4
chr6	11583851	11585778	Mp6g10430	-	cluster 2
chr6	11585867	11586052	Mp6g10440	-	cluster 2
chr6	11604345	11607579	Mp6g10450	-	cluster 2
chr6	11613244	11619249	Mp6g10460	-	cluster 2
chr6	11622734	11626829	Mp6g10470	+	cluster 3
chr6	11624083	11625060	Mp6g10480	-	cluster 3
chr6	11637871	11639869	Mp6g10490	+	cluster 2
chr6	11641348	11644215	Mp6g10500	+	cluster 2
chr6	11653389	11653909	Mp6g10510	+	cluster 4
chr6	11656207	11659503	Mp6g10520	-	cluster 5
chr6	11670810	11672001	Mp6g10530	+	cluster 4
chr6	11673054	11680246	Mp6g10540	-	cluster 4
chr6	11692374	11693650	Mp6g10550	-	cluster 4
chr6	11695677	11697401	Mp6g10560	-	cluster 2
chr6	11700630	11705859	Mp6g10570	-	cluster 2
chr6	11718302	11722376	Mp6g10580	+	cluster 2
chr6	11735999	11737870	Mp6g10590	-	cluster 4
chr6	11751991	11755752	Mp6g10600	+	cluster 2
chr6	11756270	11757615	Mp6g10610	-	cluster 2
chr6	11757761	11762884	Mp6g10620	-	cluster 2
chr6	11766453	11767983	Mp6g10630	+	cluster 4
chr6	11767813	11771228	Mp6g10640	+	cluster 3
chr6	11774068	11777801	Mp6g10650	-	cluster 3
chr6	11774571	11788833	Mp6g10660	+	cluster 3
chr6	11788840	11793458	Mp6g10670	-	cluster 4
chr6	11796485	11797680	Mp6g10680	-	cluster 1
chr6	11798143	11801606	Mp6g10690	-	cluster 1
chr6	11803166	11806263	Mp6g10700	-	cluster 1
chr6	11811135	11816233	Mp6g10710	+	cluster 1
chr6	11824858	11831871	Mp6g10720	+	cluster 1
chr6	11837744	11840920	Mp6g10730	+	cluster 2
chr6	11842819	11846948	Mp6g10740	-	cluster 2
chr6	11859582	11860104	Mp6g10750	+	cluster 5
chr6	11859670	11860104	Mp6g10760	+	cluster 5
chr6	11866078	11869784	Mp6g10770	+	cluster 2
chr6	11877114	11879678	Mp6g10780	-	cluster 4
chr6	11883969	11887902	Mp6g10790	+	cluster 2
chr6	11888224	11890964	Mp6g10800	+	cluster 2
chr6	11901606	11902908	Mp6g10810	-	cluster 4
chr6	11912505	11916169	Mp6g10820	-	cluster 1
chr6	11940226	11940531	Mp6g10830	+	cluster 3
chr6	11941282	11943115	Mp6g10840	-	cluster 3
chr6	11957344	11957748	Mp6g10850	+	cluster 4
chr6	11957679	11961841	Mp6g10860	+	cluster 4
chr6	11977574	11984217	Mp6g10870	+	cluster 4
chr6	11984218	11988559	Mp6g10880	-	cluster 4
chr6	11993573	11994537	Mp6g10890	-	cluster 4
chr6	11998611	12000141	Mp6g10900	+	cluster 4
chr6	12002991	12006540	Mp6g10910	-	cluster 2
chr6	12014319	12021061	Mp6g10920	-	cluster 2
chr6	12025243	12027740	Mp6g10930	+	cluster 2
chr6	12034816	12038738	Mp6g10940	+	cluster 3
chr6	12042026	12049038	Mp6g10950	+	cluster 2
chr6	12060203	12063805	Mp6g10960	+	cluster 3
chr6	12065799	12067679	Mp6g10970	-	cluster 4
chr6	12070076	12070866	Mp6g10980	-	cluster 4
chr6	12073526	12077308	Mp6g10990	-	cluster 2
chr6	12084876	12086134	Mp6g11000	-	cluster 5
chr6	12091728	12094809	Mp6g11010	-	cluster 2
chr6	12098196	12105358	Mp6g11020	-	cluster 3
chr6	12119515	12122719	Mp6g11030	-	cluster 2
chr6	12125521	12135500	Mp6g11040	-	cluster 2
chr6	12144205	12148390	Mp6g11050	+	cluster 2
chr6	12147860	12151302	Mp6g11060	-	cluster 2
chr6	12163642	12170564	Mp6g11070	+	cluster 2
chr6	12173098	12174050	Mp6g11080	-	cluster 4
chr6	12183390	12184294	Mp6g11090	-	cluster 4
chr6	12185877	12186520	Mp6g11100	-	cluster 4
chr6	12202341	12209076	Mp6g11110	+	cluster 4
chr6	12209658	12216570	Mp6g11120	-	cluster 4
chr6	12219586	12220840	Mp6g11130	-	cluster 4
chr6	12236087	12239671	Mp6g11140	-	cluster 4
chr6	12243346	12247726	Mp6g11150	-	cluster 4
chr6	12248175	12248829	Mp6g11160	+	cluster 3
chr6	12264996	12271941	Mp6g11170	-	cluster 2
chr6	12283949	12285260	Mp6g11180	+	cluster 4
chr6	12285261	12286902	Mp6g11190	+	cluster 4
chr6	12290692	12297890	Mp6g11200	-	cluster 2
chr6	12305498	12310015	Mp6g11210	-	cluster 2
chr6	12332870	12337122	Mp6g11220	+	cluster 5
chr6	12339369	12339854	Mp6g11230	+	cluster 5
chr6	12343423	12346139	Mp6g11240	+	cluster 4
chr6	12345237	12348583	Mp6g11250	+	cluster 5
chr6	12355816	12357422	Mp6g11260	+	cluster 5
chr6	12357469	12359799	Mp6g11270	+	cluster 5
chr6	12371732	12373349	Mp6g11280	-	cluster 2
chr6	12376459	12378761	Mp6g11290	+	cluster 5
chr6	12380141	12383046	Mp6g11300	+	cluster 3
chr6	12397296	12401955	Mp6g11310	+	cluster 5
chr6	12402780	12405746	Mp6g11320	+	cluster 4
chr6	12404796	12408215	Mp6g11330	-	cluster 3
chr6	12411131	12413271	Mp6g11340	+	cluster 4
chr6	12419963	12424405	Mp6g11350	+	cluster 2
chr6	12423370	12429764	Mp6g11360	-	cluster 2
chr6	12430108	12430537	Mp6g11370	-	cluster 3
chr6	12431786	12432113	Mp6g11380	+	cluster 3
chr6	12441309	12443910	Mp6g11390	+	cluster 3
chr6	12445586	12453177	Mp6g11400	-	cluster 2
chr6	12458968	12461795	Mp6g11410	+	cluster 2
chr6	12463463	12466225	Mp6g11420	+	cluster 3
chr6	12466531	12468098	Mp6g11430	-	cluster 4
chr6	12469402	12472615	Mp6g11440	-	cluster 2
chr6	12482437	12484849	Mp6g11450	+	cluster 4
chr6	12487739	12488779	Mp6g11460	-	cluster 4
chr6	12518754	12524783	Mp6g11470	+	cluster 2
chr6	12536378	12538674	Mp6g11480	-	cluster 5
chr6	12540906	12545864	Mp6g11490	+	cluster 2
chr6	12548159	12552937	Mp6g11500	-	cluster 2
chr6	12564163	12565993	Mp6g11510	+	cluster 4
chr6	12573803	12574632	Mp6g11520	+	cluster 4
chr6	12577116	12579622	Mp6g11530	-	cluster 4
chr6	12582516	12587026	Mp6g11540	-	cluster 2
chr6	12611963	12613311	Mp6g11550	-	cluster 5
chr6	12621741	12622326	Mp6g11560	+	cluster 5
chr6	12631892	12654270	Mp6g11570	-	cluster 5
chr6	12648727	12650084	Mp6g11580	+	cluster 2
chr6	12681637	12682723	Mp6g11590	-	cluster 1
chr6	12690574	12690873	Mp6g11600	-	cluster 1
chr6	12693180	12693497	Mp6g11610	-	cluster 1
chr6	12698003	12700243	Mp6g11620	+	cluster 1
chr6	12704486	12707015	Mp6g11630	-	cluster 1
chr6	12730074	12732656	Mp6g11640	+	cluster 1
chr6	12733905	12735734	Mp6g11650	-	cluster 1
chr6	12738175	12741999	Mp6g11660	+	cluster 1
chr6	12766050	12769867	Mp6g11670	-	cluster 1
chr6	12780490	12782770	Mp6g11680	-	cluster 2
chr6	12783802	12789758	Mp6g11690	-	cluster 4
chr6	12790500	12792991	Mp6g11700	-	cluster 4
chr6	12836829	12838865	Mp6g11710	-	cluster 5
chr6	12894139	12895997	Mp6g11720	+	cluster 1
chr6	12902818	12904149	Mp6g11730	+	cluster 1
chr6	12907691	12909560	Mp6g11740	+	cluster 1
chr6	12913123	12914726	Mp6g11750	+	cluster 1
chr6	12919280	12920750	Mp6g11760	+	cluster 1
chr6	12923552	12925041	Mp6g11770	-	cluster 1
chr6	13042804	13044909	Mp6g11780	+	cluster 1
chr6	13046759	13048674	Mp6g11790	+	cluster 1
chr6	13052480	13054522	Mp6g11800	+	cluster 4
chr6	13057373	13060695	Mp6g11810	-	cluster 4
chr6	13063599	13073228	Mp6g11820	+	cluster 4
chr6	13072643	13077128	Mp6g11830	-	cluster 2
chr6	13087620	13090899	Mp6g11840	+	cluster 4
chr6	13115234	13122284	Mp6g11850	-	cluster 4
chr6	13126766	13127310	Mp6g11860	+	cluster 4
chr6	13129878	13136430	Mp6g11870	-	cluster 4
chr6	13144679	13145158	Mp6g11880	+	cluster 1
chr6	13146108	13151203	Mp6g11890	-	cluster 1
chr6	13151787	13152621	Mp6g11900	+	cluster 4
chr6	13163577	13166650	Mp6g11910	+	cluster 1
chr6	13167362	13168660	Mp6g11920	+	cluster 5
chr6	13169025	13170452	Mp6g11930	-	cluster 4
chr6	13177864	13179680	Mp6g11940	+	cluster 3
chr6	13189522	13190912	Mp6g11950	+	cluster 2
chr6	13194550	13197489	Mp6g11960	-	cluster 2
chr6	13204061	13206735	Mp6g11970	+	cluster 4
chr6	13211062	13214447	Mp6g11980	-	cluster 2
chr6	13216938	13218766	Mp6g11990	+	cluster 3
chr6	13219314	13223678	Mp6g12000	-	cluster 2
chr6	13225587	13230453	Mp6g12010	+	cluster 2
chr6	13231456	13233342	Mp6g12020	-	cluster 2
chr6	13234535	13239339	Mp6g12030	+	cluster 2
chr6	13240658	13241407	Mp6g12040	+	cluster 3
chr6	13242430	13244510	Mp6g12050	+	cluster 3
chr6	13244680	13246255	Mp6g12060	+	cluster 3
chr6	13258374	13260229	Mp6g12070	-	cluster 4
chr6	13267724	13268329	Mp6g12080	+	cluster 3
chr6	13268220	13271092	Mp6g12090	+	cluster 3
chr6	13271841	13274330	Mp6g12100	+	cluster 3
chr6	13280119	13303370	Mp6g12110	-	cluster 2
chr6	13305276	13306633	Mp6g12120	+	cluster 4
chr6	13309013	13310479	Mp6g12130	+	cluster 2
chr6	13311382	13314945	Mp6g12140	-	cluster 2
chr6	13315623	13320484	Mp6g12150	-	cluster 2
chr6	13320541	13323747	Mp6g12160	+	cluster 3
chr6	13327624	13331058	Mp6g12170	-	cluster 2
chr6	13331904	13338051	Mp6g12180	+	cluster 2
chr6	13339402	13341204	Mp6g12190	+	cluster 3
chr6	13342174	13344102	Mp6g12200	+	cluster 2
chr6	13344691	13349778	Mp6g12210	+	cluster 2
chr6	13361628	13364552	Mp6g12220	+	cluster 4
chr6	13376237	13378295	Mp6g12230	-	cluster 5
chr6	13380660	13381849	Mp6g12240	-	cluster 4
chr6	13395913	13398390	Mp6g12250	-	cluster 5
chr6	13411953	13412654	Mp6g12260	-	cluster 3
chr6	13427367	13428979	Mp6g12270	+	cluster 3
chr6	13430577	13435673	Mp6g12280	+	cluster 2
chr6	13436349	13439484	Mp6g12290	-	cluster 2
chr6	13440296	13445902	Mp6g12300	-	cluster 2
chr6	13447548	13453444	Mp6g12310	-	cluster 4
chr6	13460419	13463108	Mp6g12320	+	cluster 1
chr6	13469479	13477796	Mp6g12330	+	cluster 2
chr6	13478054	13482142	Mp6g12340	-	cluster 4
chr6	13480035	13482209	Mp6g12350	+	cluster 5
chr6	13543226	13544568	Mp6g12360	+	cluster 5
chr6	13549168	13550799	Mp6g12370	+	cluster 5
chr6	13552955	13557292	Mp6g12380	-	cluster 5
chr6	13561808	13562126	Mp6g12390	-	cluster 5
chr6	13574552	13580549	Mp6g12400	-	cluster 2
chr6	13585788	13586779	Mp6g12410	-	cluster 1
chr6	13588683	13590910	Mp6g12420	+	cluster 1
chr6	13593100	13595319	Mp6g12430	+	cluster 1
chr6	13596168	13603165	Mp6g12440	+	cluster 1
chr6	13602267	13607219	Mp6g12450	-	cluster 2
chr6	13636126	13640581	Mp6g12460	-	cluster 5
chr6	13669387	13670589	Mp6g12470	-	cluster 5
chr6	13692955	13696211	Mp6g12480	-	cluster 2
chr6	13699096	13708448	Mp6g12490	-	cluster 2
chr6	13723643	13725216	Mp6g12500	+	cluster 4
chr6	13729514	13735655	Mp6g12510	-	cluster 3
chr6	13735043	13738605	Mp6g12520	+	cluster 4
chr6	13739784	13742174	Mp6g12530	+	cluster 4
chr6	13742707	13747502	Mp6g12540	-	cluster 2
chr6	13748480	13751656	Mp6g12550	-	cluster 2
chr6	13753602	13760277	Mp6g12560	-	cluster 2
chr6	13760438	13762845	Mp6g12570	+	cluster 2
chr6	13763222	13769159	Mp6g12580	-	cluster 2
chr6	13768822	13769212	Mp6g12590	-	cluster 2
chr6	13771255	13773972	Mp6g12600	+	cluster 3
chr6	13774353	13776679	Mp6g12610	-	cluster 2
chr6	13806498	13814656	Mp6g12620	-	cluster 5
chr6	13817588	13823546	Mp6g12630	-	cluster 3
chr6	13836239	13838052	Mp6g12640	+	cluster 4
chr6	13843075	13864671	Mp6g12650	+	cluster 3
chr6	13865019	13870985	Mp6g12660	-	cluster 2
chr6	13873720	13878370	Mp6g12670	+	cluster 2
chr6	13891881	13893406	Mp6g12680	-	cluster 5
chr6	13893643	13894259	Mp6g12690	+	cluster 5
chr6	13900177	13900707	Mp6g12700	+	cluster 4
chr6	13903050	13909628	Mp6g12710	-	cluster 4
chr6	13916724	13921360	Mp6g12720	-	cluster 2
chr6	13924639	13927802	Mp6g12730	-	cluster 2
chr6	13929842	13931434	Mp6g12740	-	cluster 3
chr6	13967863	13968402	Mp6g12750	-	cluster 1
chr6	13993992	13995593	Mp6g12760	+	cluster 1
chr6	13997500	13998775	Mp6g12770	-	cluster 1
chr6	13997591	14002404	Mp6g12780	-	cluster 1
chr6	14006131	14007655	Mp6g12790	-	cluster 4
chr6	14007819	14013019	Mp6g12800	+	cluster 3
chr6	14013676	14015124	Mp6g12810	-	cluster 3
chr6	14016397	14019343	Mp6g12820	+	cluster 3
chr6	14025612	14027149	Mp6g12830	-	cluster 4
chr6	14031242	14036990	Mp6g12840	-	cluster 4
chr6	14043570	14051287	Mp6g12850	+	cluster 2
chr6	14061671	14062713	Mp6g12860	+	cluster 4
chr6	14062731	14064201	Mp6g12870	-	cluster 4
chr6	14064310	14070929	Mp6g12880	+	cluster 3
chr6	14071607	14079691	Mp6g12890	-	cluster 2
chr6	14080756	14083433	Mp6g12900	+	cluster 3
chr6	14085288	14092089	Mp6g12910	-	cluster 2
chr6	14111625	14118166	Mp6g12920	+	cluster 2
chr6	14123540	14124156	Mp6g12930	-	cluster 5
chr6	14126518	14131859	Mp6g12940	+	cluster 2
chr6	14143865	14154680	Mp6g12950	+	cluster 4
chr6	14156785	14161478	Mp6g12960	+	cluster 4
chr6	14171443	14178275	Mp6g12970	-	cluster 4
chr6	14189858	14191042	Mp6g12980	+	cluster 4
chr6	14224092	14226812	Mp6g12990	+	cluster 5
chr6	14233790	14235142	Mp6g13000	+	cluster 5
chr6	14240496	14242364	Mp6g13010	-	cluster 4
chr6	14250608	14261145	Mp6g13020	-	cluster 4
chr6	14288461	14307674	Mp6g13030	+	cluster 4
chr6	14309350	14313217	Mp6g13040	-	cluster 4
chr6	14342383	14343858	Mp6g13050	-	cluster 3
chr6	14344380	14347128	Mp6g13060	+	cluster 3
chr6	14371493	14374515	Mp6g13070	+	cluster 5
chr6	14387459	14389091	Mp6g13080	+	cluster 4
chr6	14392707	14398266	Mp6g13090	-	cluster 2
chr6	14400310	14401344	Mp6g13100	-	cluster 4
chr6	14401586	14405451	Mp6g13110	-	cluster 2
chr6	14406121	14408802	Mp6g13120	-	cluster 2
chr6	14416803	14418796	Mp6g13130	+	cluster 2
chr6	14418081	14425441	Mp6g13140	-	cluster 2
chr6	14428837	14431195	Mp6g13150	+	cluster 2
chr6	14439205	14443799	Mp6g13160	+	cluster 4
chr6	14447454	14448160	Mp6g13170	+	cluster 5
chr6	14448182	14448949	Mp6g13180	+	cluster 5
chr6	14454667	14457205	Mp6g13190	-	cluster 3
chr6	14466963	14477374	Mp6g13200	+	cluster 3
chr6	14490048	14493084	Mp6g13210	-	cluster 3
chr6	14506484	14507956	Mp6g13220	+	cluster 3
chr6	14515144	14518671	Mp6g13230	+	cluster 3
chr6	14519289	14524592	Mp6g13240	-	cluster 3
chr6	14535015	14540612	Mp6g13250	+	cluster 3
chr6	14541918	14545015	Mp6g13260	+	cluster 2
chr6	14545898	14547116	Mp6g13270	-	cluster 2
chr6	14547458	14553286	Mp6g13280	-	cluster 2
chr6	14563704	14564660	Mp6g13290	+	cluster 5
chr6	14568989	14573444	Mp6g13300	+	cluster 2
chr6	14585761	14588081	Mp6g13310	-	cluster 3
chr6	14591658	14597207	Mp6g13320	-	cluster 4
chr6	14591829	14597176	Mp6g13330	-	cluster 2
chr6	14599217	14601180	Mp6g13340	+	cluster 4
chr6	14602708	14603698	Mp6g13350	+	cluster 1
chr6	14606543	14607994	Mp6g13360	+	cluster 1
chr6	14609663	14610719	Mp6g13370	-	cluster 1
chr6	14611806	14612667	Mp6g13380	-	cluster 4
chr6	14613962	14614785	Mp6g13390	+	cluster 1
chr6	14616918	14617793	Mp6g13400	+	cluster 1
chr6	14624198	14627877	Mp6g13410	+	cluster 1
chr6	14663920	14667325	Mp6g13420	-	cluster 4
chr6	14670220	14672409	Mp6g13430	-	cluster 4
chr6	14686345	14686947	Mp6g13440	+	cluster 4
chr6	14686860	14695318	Mp6g13450	+	cluster 3
chr6	14713871	14722893	Mp6g13460	+	cluster 2
chr6	14722604	14725768	Mp6g13470	-	cluster 4
chr6	14733003	14734754	Mp6g13480	-	cluster 4
chr6	14775718	14777444	Mp6g13490	+	cluster 5
chr6	14825795	14828980	Mp6g13500	-	cluster 1
chr6	14835849	14838027	Mp6g13510	-	cluster 1
chr6	14842403	14844282	Mp6g13520	+	cluster 1
chr6	14858111	14859190	Mp6g13530	-	cluster 1
chr6	14861150	14863000	Mp6g13540	+	cluster 1
chr6	14867521	14869452	Mp6g13550	+	cluster 1
chr6	14884918	14886824	Mp6g13560	+	cluster 1
chr6	14893860	14894796	Mp6g13570	+	cluster 4
chr6	14900282	14903180	Mp6g13580	-	cluster 3
chr6	14932467	14934811	Mp6g13590	-	cluster 4
chr6	14940086	14942532	Mp6g13600	-	cluster 4
chr6	14960979	14962250	Mp6g13610	+	cluster 4
chr6	14972051	14979589	Mp6g13620	+	cluster 4
chr6	14980089	14982988	Mp6g13630	-	cluster 3
chr6	15012320	15013847	Mp6g13640	+	cluster 1
chr6	15018441	15018749	Mp6g13650	+	cluster 3
chr6	15019996	15023581	Mp6g13660	+	cluster 2
chr6	15022714	15032267	Mp6g13670	-	cluster 2
chr6	15035805	15038751	Mp6g13680	+	cluster 2
chr6	15043472	15047451	Mp6g13690	-	cluster 2
chr6	15052825	15055484	Mp6g13700	-	cluster 4
chr6	15058756	15066846	Mp6g13710	+	cluster 2
chr6	15065728	15069285	Mp6g13720	-	cluster 2
chr6	15072449	15079866	Mp6g13730	-	cluster 2
chr6	15080779	15083746	Mp6g13740	-	cluster 2
chr6	15085023	15088861	Mp6g13750	+	cluster 2
chr6	15088974	15090149	Mp6g13760	-	cluster 2
chr6	15097849	15101335	Mp6g13770	-	cluster 2
chr6	15103377	15111439	Mp6g13780	-	cluster 2
chr6	15115516	15119101	Mp6g13790	+	cluster 2
chr6	15120417	15131366	Mp6g13800	+	cluster 2
chr6	15133222	15134231	Mp6g13810	-	cluster 4
chr6	15138405	15143140	Mp6g13820	+	cluster 4
chr6	15149780	15151478	Mp6g13830	+	cluster 4
chr6	15170929	15174523	Mp6g13840	+	cluster 3
chr6	15200637	15205451	Mp6g13850	+	cluster 2
chr6	15207168	15209642	Mp6g13860	-	cluster 4
chr6	15219978	15222841	Mp6g13870	+	cluster 2
chr6	15223966	15225246	Mp6g13880	+	cluster 4
chr6	15225638	15232420	Mp6g13890	+	cluster 4
chr6	15235861	15240014	Mp6g13900	-	cluster 2
chr6	15240015	15243109	Mp6g13910	-	cluster 3
chr6	15246995	15252882	Mp6g13920	+	cluster 2
chr6	15254250	15255384	Mp6g13930	-	cluster 3
chr6	15267239	15271360	Mp6g13940	+	cluster 3
chr6	15272257	15274610	Mp6g13950	-	cluster 2
chr6	15285783	15286431	Mp6g13960	+	cluster 4
chr6	15294956	15296782	Mp6g13970	-	cluster 1
chr6	15296085	15297929	Mp6g13980	+	cluster 1
chr6	15307403	15312663	Mp6g13990	+	cluster 1
chr6	15312955	15313854	Mp6g14000	-	cluster 1
chr6	15313593	15314132	Mp6g14010	-	cluster 1
chr6	15332302	15335911	Mp6g14020	-	cluster 1
chr6	15343265	15343804	Mp6g14030	-	cluster 5
chr6	15343265	15343714	Mp6g14040	-	cluster 5
chr6	15343265	15343804	Mp6g14050	-	cluster 5
chr6	15360672	15361043	Mp6g14060	+	cluster 1
chr6	15377469	15379000	Mp6g14070	+	cluster 1
chr6	15380665	15382244	Mp6g14080	+	cluster 1
chr6	15389025	15391053	Mp6g14090	+	cluster 3
chr6	15391054	15392168	Mp6g14100	+	cluster 3
chr6	15393349	15395032	Mp6g14110	+	cluster 4
chr6	15397782	15398484	Mp6g14120	+	cluster 3
chr6	15402412	15408808	Mp6g14130	+	cluster 3
chr6	15420228	15421802	Mp6g14140	+	cluster 3
chr6	15424433	15429794	Mp6g14150	-	cluster 2
chr6	15434741	15436584	Mp6g14160	+	cluster 2
chr6	15439564	15441938	Mp6g14170	-	cluster 4
chr6	15482103	15484739	Mp6g14180	+	cluster 2
chr6	15485799	15487330	Mp6g14190	+	cluster 4
chr6	15487622	15491346	Mp6g14200	-	cluster 4
chr6	15493931	15500018	Mp6g14210	-	cluster 4
chr6	15512434	15513806	Mp6g14220	-	cluster 4
chr6	15520972	15524784	Mp6g14230	-	cluster 2
chr6	15525596	15530413	Mp6g14240	-	cluster 2
chr6	15531770	15536375	Mp6g14250	+	cluster 3
chr6	15538064	15540673	Mp6g14260	+	cluster 2
chr6	15545491	15546473	Mp6g14270	+	cluster 4
chr6	15556113	15557336	Mp6g14280	-	cluster 4
chr6	15557514	15558270	Mp6g14290	+	cluster 4
chr6	15558379	15564751	Mp6g14300	-	cluster 2
chr6	15570200	15572722	Mp6g14310	+	cluster 3
chr6	15574446	15577309	Mp6g14320	-	cluster 2
chr6	15577310	15581620	Mp6g14330	-	cluster 3
chr6	15585182	15588293	Mp6g14340	+	cluster 3
chr6	15600620	15605448	Mp6g14350	-	cluster 2
chr6	15608215	15609756	Mp6g14360	-	cluster 2
chr6	15615659	15621702	Mp6g14370	+	cluster 2
chr6	15620776	15625247	Mp6g14380	-	cluster 2
chr6	15625873	15628964	Mp6g14390	-	cluster 2
chr6	15629343	15640790	Mp6g14400	+	cluster 2
chr6	15644461	15645721	Mp6g14410	-	cluster 4
chr6	15655169	15659718	Mp6g14420	+	cluster 3
chr6	15670471	15683251	Mp6g14430	-	cluster 4
chr6	15686719	15698752	Mp6g14440	-	cluster 4
chr6	15699090	15701479	Mp6g14450	+	cluster 4
chr6	15700499	15702150	Mp6g14460	+	cluster 4
chr6	15702272	15703514	Mp6g14470	-	cluster 4
chr6	15703553	15706601	Mp6g14480	+	cluster 4
chr6	15716047	15718073	Mp6g14490	-	cluster 4
chr6	15728526	15732564	Mp6g14500	-	cluster 2
chr6	15733496	15742189	Mp6g14510	-	cluster 2
chr6	15762054	15763987	Mp6g14520	+	cluster 4
chr6	15764400	15765130	Mp6g14530	-	cluster 4
chr6	15769491	15771163	Mp6g14540	+	cluster 4
chr6	15773591	15777209	Mp6g14550	+	cluster 4
chr6	15847373	15868896	Mp6g14560	+	cluster 2
chr6	15868107	15883707	Mp6g14570	+	cluster 2
chr6	15892845	15894352	Mp6g14580	-	cluster 5
chr6	15898153	15902235	Mp6g14590	+	cluster 2
chr6	15920098	15927346	Mp6g14600	-	cluster 2
chr6	15931411	15932435	Mp6g14610	-	cluster 3
chr6	15934537	15936651	Mp6g14620	+	cluster 5
chr6	15962400	15966006	Mp6g14630	-	cluster 4
chr6	15966841	15971067	Mp6g14640	-	cluster 3
chr6	15975667	16003500	Mp6g14650	-	cluster 2
chr6	16003213	16003998	Mp6g14660	-	cluster 2
chr6	16020786	16023427	Mp6g14670	+	cluster 2
chr6	16028503	16029839	Mp6g14680	+	cluster 4
chr6	16037337	16037951	Mp6g14690	+	cluster 4
chr6	16039596	16046083	Mp6g14700	+	cluster 2
chr6	16054441	16057658	Mp6g14710	-	cluster 4
chr6	16062563	16064619	Mp6g14720	+	cluster 3
chr6	16064192	16066714	Mp6g14730	+	cluster 3
chr6	16074397	16075383	Mp6g14740	+	cluster 4
chr6	16078175	16084143	Mp6g14750	-	cluster 3
chr6	16084382	16085456	Mp6g14760	-	cluster 3
chr6	16098294	16103052	Mp6g14770	+	cluster 4
chr6	16102906	16104799	Mp6g14780	+	cluster 4
chr6	16106655	16108402	Mp6g14790	+	cluster 4
chr6	16111571	16117300	Mp6g14800	-	cluster 2
chr6	16121884	16122984	Mp6g14810	-	cluster 4
chr6	16128591	16132513	Mp6g14820	-	cluster 2
chr6	16133745	16142885	Mp6g14830	-	cluster 2
chr6	16142982	16143497	Mp6g14840	-	cluster 3
chr6	16172355	16174200	Mp6g14850	+	cluster 2
chr6	16244857	16245591	Mp6g14860	-	cluster 4
chr6	16303161	16305224	Mp6g14870	+	cluster 5
chr6	16310333	16312995	Mp6g14880	-	cluster 5
chr6	16356929	16359280	Mp6g14890	+	cluster 5
chr6	16529083	16536230	Mp6g14900	+	cluster 4
chr6	16541367	16542393	Mp6g14910	+	cluster 5
chr6	16568033	16568749	Mp6g14920	-	cluster 5
chr6	16586786	16590474	Mp6g14930	+	cluster 3
chr6	16594206	16607082	Mp6g14940	+	cluster 2
chr6	16607932	16608557	Mp6g14950	+	cluster 4
chr6	16609832	16610854	Mp6g14960	+	cluster 4
chr6	16617158	16620388	Mp6g14970	+	cluster 4
chr6	16627383	16634129	Mp6g14980	+	cluster 3
chr6	16641547	16648858	Mp6g14990	-	cluster 5
chr6	16649404	16650895	Mp6g15000	-	cluster 3
chr6	16651219	16651563	Mp6g15010	-	cluster 4
chr6	16656825	16657187	Mp6g15020	+	cluster 4
chr6	16667435	16669765	Mp6g15030	+	cluster 4
chr6	16669276	16677763	Mp6g15040	-	cluster 2
chr6	16681847	16686093	Mp6g15050	+	cluster 3
chr6	16700045	16708790	Mp6g15060	+	cluster 2
chr6	16708989	16710266	Mp6g15070	+	cluster 2
chr6	16711792	16717867	Mp6g15080	+	cluster 2
chr6	16734638	16741300	Mp6g15090	+	cluster 2
chr6	16742031	16745554	Mp6g15100	-	cluster 2
chr6	16757847	16759469	Mp6g15110	-	cluster 3
chr6	16760231	16761636	Mp6g15120	+	cluster 4
chr6	16780554	16782434	Mp6g15130	-	cluster 5
chr6	16796252	16801791	Mp6g15140	+	cluster 2
chr6	16817789	16822674	Mp6g15150	+	cluster 5
chr6	16824748	16829942	Mp6g15160	-	cluster 4
chr6	16831099	16833476	Mp6g15170	-	cluster 1
chr6	16835106	16838036	Mp6g15180	-	cluster 1
chr6	16839737	16841325	Mp6g15190	-	cluster 1
chr6	16854038	16858968	Mp6g15200	-	cluster 2
chr6	16860262	16863648	Mp6g15210	+	cluster 2
chr6	16863718	16872123	Mp6g15220	+	cluster 2
chr6	16872626	16873576	Mp6g15230	-	cluster 2
chr6	16875255	16880258	Mp6g15240	-	cluster 4
chr6	16880356	16883021	Mp6g15250	+	cluster 4
chr6	16891164	16894914	Mp6g15260	-	cluster 4
chr6	16896066	16899557	Mp6g15270	-	cluster 2
chr6	16901869	16903939	Mp6g15280	-	cluster 2
chr6	16907132	16908262	Mp6g15290	+	cluster 2
chr6	16908926	16910573	Mp6g15300	-	cluster 3
chr6	16915236	16920806	Mp6g15310	-	cluster 2
chr6	16926357	16934496	Mp6g15320	-	cluster 2
chr6	16947536	16953095	Mp6g15330	+	cluster 2
chr6	16954551	16959750	Mp6g15340	-	cluster 2
chr6	16964841	16966122	Mp6g15350	-	cluster 3
chr6	16969097	16970068	Mp6g15360	-	cluster 4
chr6	16970184	16972575	Mp6g15370	-	cluster 2
chr6	16983336	16988177	Mp6g15380	-	cluster 2
chr6	16988329	16989077	Mp6g15390	+	cluster 2
chr6	16988891	16996109	Mp6g15400	+	cluster 2
chr6	16992689	16996724	Mp6g15410	-	cluster 2
chr6	16996629	17001715	Mp6g15420	+	cluster 2
chr6	17001944	17009708	Mp6g15430	+	cluster 2
chr6	17011426	17015206	Mp6g15440	-	cluster 4
chr6	17016038	17019300	Mp6g15450	-	cluster 4
chr6	17021695	17029917	Mp6g15460	+	cluster 3
chr6	17035650	17038687	Mp6g15470	-	cluster 3
chr6	17038740	17040136	Mp6g15480	+	cluster 3
chr6	17052081	17054171	Mp6g15490	+	cluster 4
chr6	17055787	17062510	Mp6g15500	-	cluster 3
chr6	17087530	17089648	Mp6g15510	-	cluster 4
chr6	17089548	17090651	Mp6g15520	+	cluster 4
chr6	17091214	17096140	Mp6g15530	+	cluster 4
chr6	17106328	17108658	Mp6g15540	-	cluster 4
chr6	17121550	17128824	Mp6g15550	+	cluster 4
chr6	17128457	17136307	Mp6g15560	-	cluster 4
chr6	17160316	17165661	Mp6g15570	+	cluster 4
chr6	17168189	17172825	Mp6g15580	-	cluster 4
chr6	17175925	17178480	Mp6g15590	-	cluster 2
chr6	17182234	17183713	Mp6g15600	+	cluster 4
chr6	17184045	17186310	Mp6g15610	-	cluster 4
chr6	17187727	17191842	Mp6g15620	-	cluster 3
chr6	17194345	17197494	Mp6g15630	-	cluster 2
chr6	17214756	17218378	Mp6g15640	-	cluster 4
chr6	17229015	17231434	Mp6g15650	+	cluster 4
chr6	17233120	17236379	Mp6g15660	-	cluster 4
chr6	17238948	17239340	Mp6g15670	-	cluster 3
chr6	17239642	17242594	Mp6g15680	+	cluster 3
chr6	17242623	17243160	Mp6g15690	-	cluster 3
chr6	17244634	17249178	Mp6g15700	-	cluster 3
chr6	17249179	17251489	Mp6g15710	-	cluster 3
chr6	17251321	17252595	Mp6g15720	+	cluster 4
chr6	17252641	17254652	Mp6g15730	-	cluster 4
chr6	17260486	17262377	Mp6g15740	+	cluster 4
chr6	17264143	17271232	Mp6g15750	+	cluster 2
chr6	17273524	17275769	Mp6g15760	-	cluster 4
chr6	17287760	17288518	Mp6g15770	+	cluster 4
chr6	17293939	17295417	Mp6g15780	-	cluster 4
chr6	17297974	17299047	Mp6g15790	+	cluster 4
chr6	17300826	17302037	Mp6g15800	-	cluster 4
chr6	17301594	17302765	Mp6g15810	+	cluster 4
chr6	17303027	17306464	Mp6g15820	+	cluster 3
chr6	17312203	17316806	Mp6g15830	+	cluster 4
chr6	17321525	17323043	Mp6g15840	+	cluster 3
chr6	17330139	17339525	Mp6g15850	+	cluster 2
chr6	17369237	17371229	Mp6g15860	+	cluster 1
chr6	17393037	17395752	Mp6g15870	-	cluster 4
chr6	17412073	17414463	Mp6g15880	+	cluster 4
chr6	17420706	17423831	Mp6g15890	-	cluster 2
chr6	17430428	17435660	Mp6g15900	-	cluster 4
chr6	17441828	17447603	Mp6g15910	-	cluster 4
chr6	17452801	17458546	Mp6g15920	-	cluster 2
chr6	17460384	17461213	Mp6g15930	-	cluster 4
chr6	17461934	17464687	Mp6g15940	+	cluster 3
chr6	17466499	17480402	Mp6g15950	-	cluster 3
chr6	17484146	17484862	Mp6g15960	+	cluster 4
chr6	17485055	17488027	Mp6g15970	+	cluster 4
chr6	17487379	17493757	Mp6g15980	-	cluster 2
chr6	17496978	17500970	Mp6g15990	-	cluster 2
chr6	17501673	17504324	Mp6g16000	+	cluster 2
chr6	17505060	17508170	Mp6g16010	-	cluster 2
chr6	17508666	17517562	Mp6g16020	-	cluster 2
chr6	17518288	17527856	Mp6g16030	+	cluster 2
chr6	17520171	17520556	Mp6g16040	-	cluster 2
chr6	17520713	17521354	Mp6g16050	+	cluster 2
chr6	17529369	17532468	Mp6g16060	+	cluster 2
chr6	17532861	17534392	Mp6g16070	-	cluster 3
chr6	17534763	17537889	Mp6g16080	-	cluster 3
chr6	17559211	17564437	Mp6g16090	-	cluster 2
chr6	17564614	17565132	Mp6g16100	+	cluster 2
chr6	17564856	17565638	Mp6g16110	+	cluster 2
chr6	17583448	17590425	Mp6g16120	-	cluster 2
chr6	17595148	17599166	Mp6g16130	+	cluster 4
chr6	17601131	17602234	Mp6g16140	+	cluster 2
chr6	17602439	17607021	Mp6g16150	+	cluster 2
chr6	17609411	17613420	Mp6g16160	+	cluster 4
chr6	17630078	17643750	Mp6g16170	+	cluster 1
chr6	17631944	17633179	Mp6g16180	-	cluster 1
chr6	17647106	17650791	Mp6g16190	+	cluster 1
chr6	17650792	17653228	Mp6g16200	+	cluster 2
chr6	17662008	17662418	Mp6g16210	-	cluster 4
chr6	17662826	17664617	Mp6g16220	-	cluster 4
chr6	17665484	17668816	Mp6g16230	+	cluster 3
chr6	17669876	17675193	Mp6g16240	-	cluster 2
chr6	17682057	17685094	Mp6g16250	-	cluster 2
chr6	17689598	17691118	Mp6g16260	-	cluster 2
chr6	17690869	17712576	Mp6g16270	+	cluster 3
chr6	17726457	17728747	Mp6g16280	+	cluster 4
chr6	17734610	17735362	Mp6g16290	-	cluster 2
chr6	17736898	17738905	Mp6g16300	-	cluster 3
chr6	17738906	17741631	Mp6g16310	-	cluster 4
chr6	17742417	17745062	Mp6g16320	-	cluster 2
chr6	17749244	17752972	Mp6g16330	+	cluster 2
chr6	17751976	17768552	Mp6g16340	+	cluster 2
chr6	17775604	17785393	Mp6g16350	+	cluster 3
chr6	17824791	17826813	Mp6g16360	-	cluster 5
chr6	17826385	17834789	Mp6g16370	-	cluster 5
chr6	17927662	17936125	Mp6g16380	+	cluster 5
chr6	17960424	17966988	Mp6g16390	+	cluster 3
chr6	17970571	17970893	Mp6g16400	+	cluster 5
chr6	17974205	17975169	Mp6g16410	-	cluster 4
chr6	17983320	17984395	Mp6g16420	-	cluster 3
chr6	17986280	17992868	Mp6g16430	+	cluster 3
chr6	17993448	17998326	Mp6g16440	-	cluster 2
chr6	17999106	18003108	Mp6g16450	+	cluster 3
chr6	18006219	18008295	Mp6g16460	+	cluster 2
chr6	18011357	18016344	Mp6g16470	+	cluster 2
chr6	18029418	18032916	Mp6g16480	+	cluster 2
chr6	18031578	18036399	Mp6g16490	-	cluster 2
chr6	18038830	18046013	Mp6g16500	-	cluster 4
chr6	18043200	18044443	Mp6g16510	-	cluster 4
chr6	18045915	18046949	Mp6g16520	-	cluster 4
chr6	18057755	18059565	Mp6g16530	-	cluster 4
chr6	18068096	18071212	Mp6g16540	-	cluster 2
chr6	18084162	18085276	Mp6g16550	+	cluster 4
chr6	18086201	18086917	Mp6g16560	-	cluster 4
chr6	18088397	18097741	Mp6g16570	-	cluster 2
chr6	18099158	18108423	Mp6g16580	+	cluster 2
chr6	18116974	18120314	Mp6g16590	+	cluster 2
chr6	18120897	18122073	Mp6g16600	-	cluster 2
chr6	18135633	18136887	Mp6g16610	+	cluster 5
chr6	18143973	18145516	Mp6g16620	+	cluster 4
chr6	18146173	18147592	Mp6g16630	-	cluster 4
chr6	18148321	18148506	Mp6g16640	+	cluster 4
chr6	18151753	18153169	Mp6g16650	+	cluster 4
chr6	18153731	18155371	Mp6g16660	+	cluster 1
chr6	18158345	18159465	Mp6g16670	+	cluster 4
chr6	18161097	18161831	Mp6g16680	-	cluster 4
chr6	18162551	18175645	Mp6g16690	-	cluster 2
chr6	18177503	18181114	Mp6g16700	-	cluster 3
chr6	18184707	18184967	Mp6g16710	-	cluster 3
chr6	18191706	18192804	Mp6g16720	-	cluster 4
chr6	18195675	18197411	Mp6g16730	-	cluster 4
chr6	18198720	18202364	Mp6g16740	+	cluster 3
chr6	18218543	18220572	Mp6g16750	+	cluster 5
chr6	18232562	18235851	Mp6g16760	+	cluster 5
chr6	18241842	18243245	Mp6g16770	+	cluster 5
chr6	18269276	18271269	Mp6g16780	+	cluster 5
chr6	18310369	18310806	Mp6g16790	-	cluster 4
chr6	18311016	18313165	Mp6g16800	+	cluster 4
chr6	18316478	18318090	Mp6g16810	+	cluster 5
chr6	18350132	18351575	Mp6g16820	+	cluster 5
chr6	18360756	18363570	Mp6g16830	+	cluster 2
chr6	18363665	18365713	Mp6g16840	+	cluster 2
chr6	18382124	18394940	Mp6g16850	-	cluster 2
chr6	18401556	18412796	Mp6g16860	+	cluster 2
chr6	18417809	18418891	Mp6g16870	-	cluster 4
chr6	18420002	18426045	Mp6g16880	+	cluster 2
chr6	18441452	18442181	Mp6g16890	+	cluster 5
chr6	18446631	18451094	Mp6g16900	-	cluster 4
chr6	18454867	18456235	Mp6g16910	+	cluster 4
chr6	18459689	18462399	Mp6g16920	+	cluster 2
chr6	18464821	18466323	Mp6g16930	-	cluster 3
chr6	18471915	18474537	Mp6g16940	-	cluster 4
chr6	18483797	18488422	Mp6g16950	-	cluster 2
chr6	18498140	18499190	Mp6g16960	-	cluster 4
chr6	18501585	18505606	Mp6g16970	-	cluster 4
chr6	18562456	18568229	Mp6g16980	-	cluster 5
chr6	18572705	18577662	Mp6g16990	-	cluster 2
chr6	18581172	18589097	Mp6g17000	-	cluster 2
chr6	18589282	18591974	Mp6g17010	+	cluster 2
chr6	18592410	18594003	Mp6g17020	+	cluster 2
chr6	18605917	18613323	Mp6g17030	+	cluster 2
chr6	18613972	18616061	Mp6g17040	+	cluster 3
chr6	18616062	18618529	Mp6g17050	+	cluster 3
chr6	18633445	18643115	Mp6g17060	-	cluster 4
chr6	18639307	18646211	Mp6g17070	+	cluster 2
chr6	18649742	18652889	Mp6g17080	-	cluster 4
chr6	18654865	18655632	Mp6g17090	-	cluster 4
chr6	18656561	18659152	Mp6g17100	+	cluster 4
chr6	18662442	18669146	Mp6g17110	-	cluster 2
chr6	18680107	18683982	Mp6g17120	+	cluster 2
chr6	18690065	18700634	Mp6g17130	+	cluster 2
chr6	18707139	18708804	Mp6g17140	+	cluster 4
chr6	18749050	18751079	Mp6g17150	+	cluster 5
chr6	18779700	18780998	Mp6g17170	+	cluster 4
chr6	18781195	18781971	Mp6g17180	+	cluster 5
chr6	18806362	18808950	Mp6g17190	-	cluster 1
chr6	18809498	18810915	Mp6g17200	-	cluster 4
chr6	18813915	18816425	Mp6g17210	+	cluster 5
chr6	18828186	18833913	Mp6g17220	+	cluster 5
chr6	18840711	18842761	Mp6g17230	-	cluster 4
chr6	18845086	18847145	Mp6g17240	+	cluster 3
chr6	18848680	18850016	Mp6g17250	-	cluster 4
chr6	18857078	18861101	Mp6g17260	+	cluster 3
chr6	18864188	18867069	Mp6g17270	+	cluster 3
chr6	18867440	18869632	Mp6g17280	-	cluster 3
chr6	18870079	18872124	Mp6g17290	-	cluster 2
chr6	18872675	18875894	Mp6g17300	-	cluster 3
chr6	18880057	18884624	Mp6g17310	+	cluster 3
chr6	18886145	18891424	Mp6g17320	+	cluster 4
chr6	18890568	18893772	Mp6g17330	-	cluster 2
chr6	18893912	18895211	Mp6g17340	-	cluster 4
chr6	18899711	18906708	Mp6g17350	+	cluster 4
chr6	18910119	18916697	Mp6g17360	+	cluster 4
chr6	18915466	18920135	Mp6g17370	-	cluster 2
chr6	18921401	18922936	Mp6g17380	+	cluster 3
chr6	18937114	18942577	Mp6g17390	+	cluster 2
chr6	18949344	18955166	Mp6g17400	+	cluster 2
chr6	18967275	18968187	Mp6g17410	-	cluster 4
chr6	18971220	18976728	Mp6g17420	+	cluster 2
chr6	18977143	18980065	Mp6g17430	+	cluster 3
chr6	18982545	18986010	Mp6g17440	-	cluster 4
chr6	18990254	18992431	Mp6g17450	-	cluster 2
chr6	18994496	18994709	Mp6g17460	-	cluster 4
chr6	19014548	19016028	Mp6g17470	+	cluster 1
chr6	19016476	19022096	Mp6g17480	+	cluster 1
chr6	19100416	19101032	Mp6g17490	+	cluster 1
chr6	19101311	19109041	Mp6g17500	+	cluster 1
chr6	19114913	19121137	Mp6g17510	+	cluster 1
chr6	19137792	19146395	Mp6g17520	+	cluster 1
chr6	19210262	19213643	Mp6g17530	-	cluster 5
chr6	19222460	19232212	Mp6g17540	+	cluster 4
chr6	19276381	19278616	Mp6g17550	+	cluster 3
chr6	19281287	19290012	Mp6g17560	+	cluster 3
chr6	19300325	19301917	Mp6g17570	-	cluster 4
chr6	19306700	19312055	Mp6g17580	+	cluster 4
chr6	19312240	19314863	Mp6g17590	-	cluster 2
chr6	19328926	19339395	Mp6g17600	-	cluster 2
chr6	19370020	19371124	Mp6g17610	+	cluster 4
chr6	19371869	19373594	Mp6g17620	+	cluster 4
chr6	19374341	19374788	Mp6g17630	-	cluster 4
chr6	19379383	19383926	Mp6g17640	-	cluster 2
chr6	19387078	19389489	Mp6g17650	-	cluster 4
chr6	19389575	19389793	Mp6g17660	-	cluster 2
chr6	19389717	19394065	Mp6g17670	+	cluster 2
chr6	19393319	19396064	Mp6g17680	-	cluster 2
chr6	19400623	19402720	Mp6g17690	+	cluster 4
chr6	19407715	19409058	Mp6g17700	+	cluster 4
chr6	19415096	19417114	Mp6g17710	-	cluster 4
chr6	19419667	19421643	Mp6g17720	-	cluster 4
chr6	19440418	19441571	Mp6g17730	+	cluster 1
chr6	19444804	19447504	Mp6g17740	-	cluster 5
chr6	19455934	19456518	Mp6g17750	+	cluster 1
chr6	19460655	19461172	Mp6g17760	-	cluster 1
chr6	19469343	19472118	Mp6g17770	+	cluster 1
chr6	19472920	19475650	Mp6g17780	-	cluster 1
chr6	19482515	19483317	Mp6g17790	+	cluster 1
chr6	19496967	19499879	Mp6g17800	+	cluster 1
chr6	19506642	19507682	Mp6g17810	+	cluster 1
chr6	19533145	19533951	Mp6g17820	+	cluster 1
chr6	19542881	19543510	Mp6g17830	+	cluster 1
chr6	19631877	19633028	Mp6g17840	+	cluster 1
chr6	19634562	19639278	Mp6g17850	-	cluster 1
chr6	19664082	19665278	Mp6g17860	-	cluster 1
chr6	19677359	19681333	Mp6g17870	+	cluster 2
chr6	19703897	19706426	Mp6g17880	+	cluster 1
chr6	19714948	19717745	Mp6g17890	+	cluster 1
chr6	19719370	19723627	Mp6g17900	+	cluster 1
chr6	19756419	19758931	Mp6g17910	+	cluster 1
chr6	19768862	19771554	Mp6g17920	+	cluster 1
chr6	19775228	19778016	Mp6g17930	-	cluster 1
chr6	19788434	19789765	Mp6g17940	+	cluster 1
chr6	19879724	19881051	Mp6g17950	+	cluster 1
chr6	19889767	19892004	Mp6g17960	+	cluster 1
chr6	19900168	19904972	Mp6g17970	-	cluster 1
chr6	19905796	19909303	Mp6g17980	-	cluster 2
chr6	19930112	19936481	Mp6g17990	+	cluster 2
chr6	19942091	19944282	Mp6g18000	+	cluster 4
chr6	19947060	19950289	Mp6g18010	-	cluster 2
chr6	19950889	19953663	Mp6g18020	+	cluster 4
chr6	19955334	19960847	Mp6g18030	-	cluster 4
chr6	19989545	19992565	Mp6g18040	-	cluster 1
chr6	20009729	20010629	Mp6g18050	-	cluster 1
chr6	20017644	20020721	Mp6g18060	-	cluster 5
chr6	20035998	20038980	Mp6g18070	-	cluster 5
chr6	20049921	20052429	Mp6g18080	-	cluster 1
chr6	20055606	20059778	Mp6g18090	-	cluster 1
chr6	20060161	20060831	Mp6g18100	+	cluster 4
chr6	20073072	20078101	Mp6g18110	-	cluster 1
chr6	20091701	20097488	Mp6g18120	-	cluster 4
chr6	20103689	20105711	Mp6g18130	-	cluster 4
chr6	20109663	20111699	Mp6g18140	-	cluster 3
chr6	20120073	20134170	Mp6g18150	+	cluster 2
chr6	20244777	20247509	Mp6g18160	-	cluster 1
chr6	20256779	20259486	Mp6g18170	+	cluster 1
chr6	20269397	20281226	Mp6g18180	-	cluster 4
chr6	20304609	20308676	Mp6g18190	-	cluster 2
chr6	20313072	20325081	Mp6g18200	-	cluster 2
chr6	20336413	20340217	Mp6g18210	-	cluster 4
chr6	20346511	20348019	Mp6g18220	+	cluster 2
chr6	20360568	20365110	Mp6g18230	-	cluster 2
chr6	20394705	20395823	Mp6g18240	+	cluster 4
chr6	20406219	20423665	Mp6g18250	-	cluster 2
chr6	20486255	20488575	Mp6g18260	+	cluster 4
chr6	20521845	20523371	Mp6g18270	-	cluster 4
chr6	20591978	20595031	Mp6g18280	+	cluster 3
chr6	20595040	20596196	Mp6g18290	+	cluster 4
chr6	20596898	20599472	Mp6g18300	+	cluster 1
chr6	20601205	20602911	Mp6g18310	+	cluster 1
chr6	20608718	20610624	Mp6g18320	-	cluster 1
chr6	20613540	20615176	Mp6g18330	-	cluster 1
chr6	20617653	20619372	Mp6g18340	-	cluster 1
chr6	20623244	20624924	Mp6g18350	+	cluster 4
chr6	20625162	20628380	Mp6g18360	-	cluster 2
chr6	20630792	20638007	Mp6g18370	+	cluster 3
chr6	20653305	20657592	Mp6g18380	+	cluster 2
chr6	20661011	20664713	Mp6g18390	+	cluster 2
chr6	20667930	20673032	Mp6g18400	+	cluster 2
chr6	20699559	20703731	Mp6g18410	+	cluster 2
chr6	20713368	20715624	Mp6g18420	-	cluster 4
chr6	20745534	20755103	Mp6g18430	-	cluster 5
chr6	20774657	20775813	Mp6g18440	+	cluster 3
chr6	20777246	20778197	Mp6g18450	-	cluster 4
chr6	20780824	20782817	Mp6g18460	-	cluster 4
chr6	20798560	20799218	Mp6g18470	+	cluster 4
chr6	20805303	20810646	Mp6g18480	+	cluster 3
chr6	20831451	20848866	Mp6g18490	-	cluster 2
chr6	20854172	20859356	Mp6g18500	-	cluster 2
chr6	20864363	20867441	Mp6g18510	-	cluster 2
chr6	20868307	20871040	Mp6g18520	-	cluster 2
chr6	20873953	20886247	Mp6g18530	-	cluster 2
chr6	20896170	20899977	Mp6g18540	+	cluster 3
chr6	20903616	20906363	Mp6g18550	+	cluster 2
chr6	20906717	20909931	Mp6g18560	-	cluster 2
chr6	20915126	20929277	Mp6g18570	-	cluster 2
chr6	20931319	20936152	Mp6g18580	+	cluster 2
chr6	20950429	20954220	Mp6g18590	+	cluster 3
chr6	20955724	20960329	Mp6g18600	-	cluster 4
chr6	20960982	20962409	Mp6g18610	-	cluster 3
chr6	20962478	20971059	Mp6g18620	+	cluster 3
chr6	20981499	20983328	Mp6g18630	+	cluster 4
chr6	20984526	20985690	Mp6g18640	-	cluster 4
chr6	21005127	21008311	Mp6g18650	+	cluster 3
chr6	21011475	21013872	Mp6g18660	-	cluster 3
chr6	21014311	21014787	Mp6g18670	-	cluster 4
chr6	21036644	21040321	Mp6g18680	+	cluster 2
chr6	21043375	21045325	Mp6g18690	+	cluster 4
chr6	21059586	21062008	Mp6g18700	+	cluster 4
chr6	21064142	21065106	Mp6g18710	+	cluster 4
chr6	21065213	21072295	Mp6g18720	+	cluster 3
chr6	21090842	21093871	Mp6g18730	+	cluster 4
chr6	21095829	21098666	Mp6g18740	+	cluster 4
chr6	21101089	21102569	Mp6g18750	+	cluster 4
chr6	21104694	21106587	Mp6g18760	+	cluster 4
chr6	21108000	21110424	Mp6g18770	+	cluster 3
chr6	21123273	21125814	Mp6g18780	+	cluster 3
chr6	21128973	21132901	Mp6g18790	+	cluster 3
chr6	21136485	21138901	Mp6g18800	-	cluster 2
chr6	21140437	21143981	Mp6g18810	-	cluster 4
chr6	21144199	21146241	Mp6g18820	-	cluster 3
chr6	21146356	21146736	Mp6g18830	+	cluster 3
chr6	21146638	21150231	Mp6g18840	+	cluster 3
chr6	21159795	21161033	Mp6g18850	-	cluster 2
chr6	21161034	21168435	Mp6g18860	-	cluster 2
chr6	21170994	21173101	Mp6g18870	-	cluster 2
chr6	21178055	21186917	Mp6g18880	+	cluster 2
chr6	21190512	21192658	Mp6g18890	+	cluster 2
chr6	21194892	21197887	Mp6g18900	-	cluster 2
chr6	21207513	21224872	Mp6g18910	+	cluster 2
chr6	21234017	21234550	Mp6g18920	+	cluster 5
chr6	21249021	21250583	Mp6g18930	+	cluster 5
chr6	21253011	21256564	Mp6g18940	+	cluster 4
chr6	21259604	21264094	Mp6g18950	+	cluster 4
chr6	21268843	21272972	Mp6g18960	-	cluster 2
chr6	21283282	21294124	Mp6g18970	+	cluster 2
chr6	21300752	21304506	Mp6g18980	+	cluster 4
chr6	21306086	21311964	Mp6g18990	-	cluster 4
chr6	21318021	21321339	Mp6g19000	+	cluster 4
chr6	21354683	21356216	Mp6g19010	+	cluster 4
chr6	21362272	21364704	Mp6g19020	+	cluster 1
chr6	21378927	21381374	Mp6g19030	+	cluster 1
chr6	21387137	21389664	Mp6g19040	+	cluster 1
chr6	21407088	21407654	Mp6g19050	-	cluster 1
chr6	21435099	21436543	Mp6g19060	-	cluster 1
chr6	21442013	21446681	Mp6g19070	-	cluster 4
chr6	21451338	21452361	Mp6g19080	-	cluster 4
chr6	21459549	21461944	Mp6g19090	-	cluster 1
chr6	21464053	21470759	Mp6g19100	-	cluster 4
chr6	21474526	21476125	Mp6g19110	-	cluster 1
chr6	21480523	21482498	Mp6g19120	-	cluster 4
chr6	21485813	21487315	Mp6g19130	-	cluster 4
chr6	21492301	21496534	Mp6g19140	-	cluster 4
chr6	21500697	21503196	Mp6g19150	-	cluster 2
chr6	21503504	21506969	Mp6g19160	+	cluster 2
chr6	21509794	21511506	Mp6g19170	+	cluster 4
chr6	21511734	21514204	Mp6g19180	-	cluster 4
chr6	21519623	21520720	Mp6g19190	+	cluster 4
chr6	21526718	21531279	Mp6g19200	+	cluster 2
chr6	21533166	21537921	Mp6g19210	+	cluster 2
chr6	21551389	21553433	Mp6g19220	-	cluster 4
chr6	21552368	21561797	Mp6g19230	+	cluster 3
chr6	21564382	21565557	Mp6g19240	+	cluster 4
chr6	21567202	21570718	Mp6g19250	-	cluster 4
chr6	21575558	21577222	Mp6g19260	+	cluster 4
chr6	21579976	21583468	Mp6g19270	-	cluster 1
chr6	21586900	21589900	Mp6g19280	+	cluster 1
chr6	21604430	21605702	Mp6g19290	-	cluster 1
chr6	21606001	21607617	Mp6g19300	-	cluster 1
chr6	21611809	21612689	Mp6g19310	-	cluster 1
chr6	21614170	21616664	Mp6g19320	+	cluster 1
chr6	21624666	21626237	Mp6g19330	+	cluster 4
chr6	21626998	21627564	Mp6g19340	-	cluster 1
chr6	21631000	21633577	Mp6g19350	-	cluster 1
chr6	21646449	21649149	Mp6g19360	-	cluster 4
chr6	21658789	21659354	Mp6g19370	-	cluster 4
chr6	21671496	21674878	Mp6g19380	+	cluster 3
chr6	21681793	21682807	Mp6g19390	+	cluster 4
chr6	21691138	21694267	Mp6g19400	+	cluster 4
chr6	21697196	21700553	Mp6g19410	+	cluster 2
chr6	21711347	21712642	Mp6g19420	-	cluster 2
chr6	21712802	21718543	Mp6g19430	+	cluster 3
chr6	21720768	21727677	Mp6g19440	+	cluster 2
chr6	21734894	21735808	Mp6g19450	+	cluster 4
chr6	21735933	21737587	Mp6g19460	-	cluster 4
chr6	21743764	21752924	Mp6g19470	+	cluster 2
chr6	21752925	21759674	Mp6g19480	+	cluster 2
chr6	21792307	21799390	Mp6g19490	-	cluster 4
chr6	21819307	21824141	Mp6g19500	-	cluster 2
chr6	21827146	21830829	Mp6g19510	+	cluster 2
chr6	21831032	21835552	Mp6g19520	+	cluster 3
chr6	21846959	21851305	Mp6g19530	+	cluster 4
chr6	21856394	21858305	Mp6g19540	-	cluster 1
chr6	21862307	21867831	Mp6g19550	-	cluster 2
chr6	21870393	21875303	Mp6g19560	+	cluster 4
chr6	21874370	21876828	Mp6g19570	-	cluster 2
chr6	21877853	21882564	Mp6g19580	-	cluster 2
chr6	21889425	21897490	Mp6g19590	+	cluster 2
chr6	21900347	21903081	Mp6g19600	+	cluster 4
chr6	21910111	21912642	Mp6g19610	+	cluster 3
chr6	21927549	21932797	Mp6g19620	-	cluster 2
chr6	21932660	21933368	Mp6g19630	-	cluster 2
chr6	21937807	21940192	Mp6g19640	+	cluster 3
chr6	21950427	21956182	Mp6g19650	+	cluster 3
chr6	21958579	21970178	Mp6g19660	+	cluster 2
chr6	21976575	21985993	Mp6g19670	+	cluster 4
chr6	21986746	21986985	Mp6g19680	-	cluster 4
chr6	21987491	21990754	Mp6g19690	+	cluster 4
chr6	21990158	21996497	Mp6g19700	-	cluster 4
chr6	21998308	22001731	Mp6g19710	-	cluster 2
chr6	22008364	22010195	Mp6g19720	+	cluster 2
chr6	22010511	22012497	Mp6g19730	-	cluster 2
chr6	22023660	22025852	Mp6g19740	+	cluster 4
chr6	22032883	22035731	Mp6g19750	-	cluster 1
chr6	22035945	22037616	Mp6g19760	-	cluster 4
chr6	22042009	22043570	Mp6g19770	-	cluster 1
chr6	22052207	22053579	Mp6g19780	-	cluster 1
chr6	22067711	22069297	Mp6g19790	+	cluster 4
chr6	22070913	22072931	Mp6g19800	+	cluster 2
chr6	22075467	22080821	Mp6g19810	-	cluster 2
chr6	22081226	22086371	Mp6g19820	+	cluster 2
chr6	22088947	22094505	Mp6g19830	+	cluster 2
chr6	22097146	22101677	Mp6g19840	+	cluster 2
chr6	22104861	22105514	Mp6g19850	-	cluster 4
chr6	22107709	22114742	Mp6g19860	-	cluster 2
chr6	22115649	22121377	Mp6g19870	-	cluster 2
chr6	22123855	22127919	Mp6g19880	+	cluster 2
chr6	22127999	22128752	Mp6g19890	+	cluster 2
chr6	22135289	22138139	Mp6g19900	-	cluster 2
chr6	22144728	22145543	Mp6g19910	+	cluster 5
chr6	22151109	22158435	Mp6g19920	+	cluster 4
chr6	22162237	22164327	Mp6g19930	+	cluster 1
chr6	22165718	22167485	Mp6g19940	+	cluster 1
chr6	22168142	22171138	Mp6g19950	-	cluster 1
chr6	22172724	22174812	Mp6g19960	+	cluster 1
chr6	22181997	22183646	Mp6g19970	+	cluster 1
chr6	22260753	22264871	Mp6g19980	+	cluster 4
chr6	22273205	22280340	Mp6g19990	-	cluster 2
chr6	22281236	22286959	Mp6g20000	-	cluster 2
chr6	22288789	22292141	Mp6g20010	-	cluster 2
chr6	22307250	22314796	Mp6g20020	+	cluster 2
chr6	22326545	22327718	Mp6g20030	-	cluster 4
chr6	22331517	22333816	Mp6g20040	+	cluster 3
chr6	22336973	22351642	Mp6g20050	+	cluster 4
chr6	22338651	22341613	Mp6g20060	+	cluster 2
chr6	22365942	22366656	Mp6g20070	+	cluster 2
chr6	22367120	22370169	Mp6g20080	+	cluster 2
chr6	22371840	22375358	Mp6g20090	-	cluster 2
chr6	22380276	22386194	Mp6g20100	+	cluster 2
chr6	22388336	22388632	Mp6g20110	+	cluster 3
chr6	22388731	22389431	Mp6g20120	-	cluster 3
chr6	22389432	22391291	Mp6g20130	+	cluster 3
chr6	22397401	22404390	Mp6g20140	-	cluster 2
chr6	22406738	22412264	Mp6g20150	-	cluster 2
chr6	22413157	22414599	Mp6g20160	+	cluster 2
chr6	22416142	22422310	Mp6g20170	+	cluster 3
chr6	22423259	22427398	Mp6g20180	-	cluster 2
chr6	22429262	22435962	Mp6g20190	-	cluster 2
chr6	22440884	22446028	Mp6g20200	+	cluster 2
chr6	22451624	22457039	Mp6g20210	+	cluster 2
chr6	22457545	22459953	Mp6g20220	-	cluster 2
chr6	22465600	22467171	Mp6g20230	-	cluster 4
chr6	22476432	22477557	Mp6g20240	+	cluster 4
chr6	22477634	22479439	Mp6g20250	+	cluster 4
chr6	22483130	22483745	Mp6g20260	-	cluster 2
chr6	22483826	22492627	Mp6g20270	-	cluster 2
chr6	22496143	22500004	Mp6g20280	-	cluster 2
chr6	22510156	22511582	Mp6g20290	-	cluster 4
chr6	22513102	22515755	Mp6g20300	+	cluster 3
chr6	22518198	22524137	Mp6g20310	+	cluster 2
chr6	22524366	22525499	Mp6g20320	-	cluster 2
chr6	22526138	22536117	Mp6g20330	+	cluster 2
chr6	22537172	22549131	Mp6g20340	-	cluster 2
chr6	22568497	22576143	Mp6g20350	+	cluster 2
chr6	22578964	22580487	Mp6g20360	+	cluster 4
chr6	22583752	22585073	Mp6g20370	-	cluster 1
chr6	22586048	22587347	Mp6g20380	-	cluster 1
chr6	22589993	22591526	Mp6g20390	+	cluster 1
chr6	22599766	22602468	Mp6g20400	-	cluster 4
chr6	22610681	22611903	Mp6g20410	-	cluster 4
chr6	22616891	22618196	Mp6g20420	+	cluster 4
chr6	22623384	22627030	Mp6g20430	-	cluster 1
chr6	22655193	22658435	Mp6g20440	+	cluster 4
chr6	22659081	22660610	Mp6g20450	-	cluster 3
chr6	22671634	22674494	Mp6g20460	+	cluster 4
chr6	22675685	22677719	Mp6g20470	-	cluster 3
chr6	22681882	22683484	Mp6g20480	+	cluster 4
chr6	22686040	22689216	Mp6g20490	+	cluster 4
chr6	22694271	22697371	Mp6g20500	-	cluster 4
chr6	22697430	22698086	Mp6g20510	-	cluster 4
chr6	22706550	22714255	Mp6g20520	-	cluster 2
chr6	22717187	22725172	Mp6g20530	+	cluster 2
chr6	22734728	22744545	Mp6g20540	-	cluster 4
chr6	22749603	22752750	Mp6g20550	-	cluster 1
chr6	22759842	22761588	Mp6g20560	+	cluster 4
chr6	22764989	22770141	Mp6g20570	+	cluster 1
chr6	22794572	22795773	Mp6g20580	+	cluster 3
chr6	22797026	22798122	Mp6g20590	+	cluster 4
chr6	22814601	22816400	Mp6g20600	+	cluster 4
chr6	22825155	22826932	Mp6g20610	-	cluster 2
chr6	22831474	22832094	Mp6g20620	-	cluster 1
chr6	22831474	22831917	Mp6g20630	-	cluster 1
chr6	22839255	22840427	Mp6g20640	+	cluster 1
chr6	22846546	22847166	Mp6g20650	-	cluster 1
chr6	22861254	22861622	Mp6g20660	+	cluster 5
chr6	22988712	22993191	Mp6g20670	+	cluster 4
chr6	22998549	23001752	Mp6g20680	+	cluster 3
chr6	23009872	23012097	Mp6g20690	+	cluster 3
chr6	23012233	23015547	Mp6g20700	-	cluster 3
chr6	23018715	23021325	Mp6g20710	+	cluster 4
chr6	23031310	23037031	Mp6g20720	+	cluster 3
chr6	23037304	23041320	Mp6g20730	-	cluster 2
chr6	23041961	23046746	Mp6g20740	+	cluster 2
chr6	23047559	23049147	Mp6g20750	-	cluster 2
chr6	23050719	23053196	Mp6g20760	-	cluster 4
chr6	23056112	23057521	Mp6g20770	+	cluster 4
chr6	23058918	23060583	Mp6g20780	+	cluster 4
chr6	23061162	23064848	Mp6g20790	-	cluster 1
chr6	23068920	23071549	Mp6g20800	+	cluster 2
chr6	23071933	23078613	Mp6g20810	-	cluster 4
chr6	23089327	23096044	Mp6g20820	-	cluster 4
chr6	23107676	23110541	Mp6g20830	+	cluster 3
chr6	23115794	23118615	Mp6g20840	-	cluster 3
chr6	23121039	23123758	Mp6g20850	+	cluster 3
chr6	23124623	23128117	Mp6g20860	+	cluster 3
chr6	23133054	23134122	Mp6g20870	+	cluster 1
chr6	23143861	23147238	Mp6g20880	-	cluster 1
chr6	23154763	23155632	Mp6g20890	+	cluster 3
chr6	23155879	23158226	Mp6g20900	+	cluster 3
chr6	23158770	23172092	Mp6g20910	+	cluster 3
chr6	23171117	23173581	Mp6g20920	-	cluster 3
chr6	23175806	23176684	Mp6g20930	-	cluster 3
chr6	23179523	23180804	Mp6g20940	+	cluster 4
chr6	23192843	23200301	Mp6g20950	-	cluster 2
chr6	23207723	23208902	Mp6g20960	-	cluster 4
chr6	23213224	23217418	Mp6g20970	+	cluster 5
chr6	23224230	23226297	Mp6g20980	-	cluster 4
chr6	23231286	23239376	Mp6g20990	-	cluster 2
chr6	23245055	23248694	Mp6g21000	+	cluster 2
chr6	23261711	23264408	Mp6g21010	+	cluster 2
chr6	23267984	23276477	Mp6g21020	+	cluster 2
chr6	23278243	23280255	Mp6g21030	+	cluster 4
chr6	23282879	23292020	Mp6g21040	+	cluster 1
chr6	23298287	23299816	Mp6g21050	-	cluster 1
chr6	23307877	23309623	Mp6g21060	+	cluster 1
chr6	23316235	23318396	Mp6g21070	+	cluster 4
chr6	23325669	23330176	Mp6g21080	-	cluster 4
chr6	23337681	23359995	Mp6g21090	+	cluster 2
chr6	23364246	23365880	Mp6g21100	-	cluster 4
chr6	23369529	23370916	Mp6g21110	-	cluster 1
chr6	23378391	23381348	Mp6g21120	-	cluster 1
chr6	23388173	23389378	Mp6g21130	-	cluster 1
chr6	23393849	23396147	Mp6g21140	+	cluster 1
chr6	23397478	23398692	Mp6g21150	-	cluster 4
chr6	23398693	23400368	Mp6g21160	-	cluster 4
chr6	23408052	23411305	Mp6g21170	-	cluster 2
chr6	23427654	23431950	Mp6g21180	+	cluster 4
chr6	23442695	23445771	Mp6g21190	-	cluster 2
chr6	23451198	23453146	Mp6g21200	+	cluster 4
chr6	23471768	23475010	Mp6g21210	+	cluster 3
chr6	23477188	23479211	Mp6g21220	-	cluster 4
chr6	23492359	23492961	Mp6g21230	-	cluster 3
chr6	23493299	23495648	Mp6g21240	+	cluster 3
chr6	23496985	23497917	Mp6g21250	+	cluster 3
chr6	23499599	23500251	Mp6g21260	+	cluster 4
chr6	23501257	23502300	Mp6g21270	+	cluster 4
chr6	23502793	23503850	Mp6g21280	+	cluster 3
chr6	23518395	23522858	Mp6g21290	-	cluster 4
chr6	23555807	23559774	Mp6g21300	-	cluster 2
chr6	23560777	23562390	Mp6g21310	+	cluster 2
chr6	23565830	23569710	Mp6g21320	+	cluster 3
chr6	23572078	23575749	Mp6g21330	-	cluster 2
chr6	23578001	23581423	Mp6g21340	+	cluster 2
chr6	23589889	23599207	Mp6g21350	+	cluster 3
chr6	23602349	23606960	Mp6g21360	+	cluster 2
chr6	23609020	23616927	Mp6g21370	+	cluster 2
chr6	23621870	23625066	Mp6g21380	+	cluster 2
chr6	23625718	23628701	Mp6g21390	-	cluster 2
chr6	23630023	23633092	Mp6g21400	-	cluster 2
chr6	23639975	23655158	Mp6g21410	-	cluster 2
chr6	23659344	23664561	Mp6g21420	+	cluster 2
chr6	23666105	23672342	Mp6g21430	-	cluster 4
chr6	23690044	23696591	Mp6g21440	+	cluster 2
chr6	23703537	23712438	Mp6g21450	+	cluster 2
chr6	23714713	23715812	Mp6g21460	+	cluster 3
chr6	23722376	23727143	Mp6g21470	-	cluster 4
chr6	23737076	23742233	Mp6g21480	-	cluster 2
chr6	23745485	23746663	Mp6g21490	+	cluster 5
chr6	23754891	23762392	Mp6g21500	-	cluster 2
chr6	23762932	23767043	Mp6g21510	+	cluster 2
chr6	23773662	23780437	Mp6g21520	+	cluster 2
chr6	23788513	23796528	Mp6g21530	+	cluster 2
chr7	40613	43240	Mp7g00010	-	cluster 2
chr7	52011	62993	Mp7g00020	-	cluster 4
chr7	65067	66384	Mp7g00030	-	cluster 5
chr7	77839	81099	Mp7g00040	+	cluster 5
chr7	105942	109993	Mp7g00050	+	cluster 2
chr7	112895	119728	Mp7g00060	+	cluster 2
chr7	132368	137640	Mp7g00070	+	cluster 4
chr7	136908	138544	Mp7g00080	-	cluster 2
chr7	142507	149869	Mp7g00090	-	cluster 4
chr7	162535	164320	Mp7g00100	+	cluster 3
chr7	172206	175439	Mp7g00110	-	cluster 4
chr7	174511	175935	Mp7g00120	-	cluster 1
chr7	189081	195247	Mp7g00130	+	cluster 4
chr7	196899	198264	Mp7g00140	-	cluster 4
chr7	203833	208728	Mp7g00150	+	cluster 2
chr7	209508	210574	Mp7g00160	+	cluster 4
chr7	224655	226071	Mp7g00170	-	cluster 4
chr7	226285	230931	Mp7g00180	-	cluster 4
chr7	261610	275260	Mp7g00190	-	cluster 2
chr7	290038	292897	Mp7g00200	-	cluster 2
chr7	297378	304016	Mp7g00210	-	cluster 4
chr7	340375	341158	Mp7g00220	-	cluster 5
chr7	343666	344751	Mp7g00230	-	cluster 4
chr7	357294	358029	Mp7g00240	+	cluster 2
chr7	358258	378924	Mp7g00250	+	cluster 2
chr7	405421	408835	Mp7g00260	+	cluster 3
chr7	408762	416655	Mp7g00270	-	cluster 3
chr7	437127	437861	Mp7g00280	+	cluster 4
chr7	449061	454898	Mp7g00290	-	cluster 2
chr7	455750	457966	Mp7g00300	+	cluster 2
chr7	463474	468532	Mp7g00310	-	cluster 2
chr7	471474	475735	Mp7g00320	-	cluster 2
chr7	485819	496050	Mp7g00330	+	cluster 2
chr7	507160	511358	Mp7g00340	+	cluster 4
chr7	518377	520187	Mp7g00350	-	cluster 4
chr7	522362	522934	Mp7g00360	+	cluster 4
chr7	522850	528552	Mp7g00370	+	cluster 3
chr7	529691	530540	Mp7g00380	+	cluster 4
chr7	554948	560765	Mp7g00390	-	cluster 2
chr7	563623	566346	Mp7g00400	-	cluster 4
chr7	569509	572617	Mp7g00410	-	cluster 2
chr7	587520	595918	Mp7g00420	-	cluster 4
chr7	597723	602250	Mp7g00430	+	cluster 2
chr7	603076	604201	Mp7g00440	-	cluster 4
chr7	607976	608725	Mp7g00450	-	cluster 4
chr7	654114	656068	Mp7g00460	+	cluster 4
chr7	661905	662644	Mp7g00470	-	cluster 4
chr7	662245	666937	Mp7g00480	+	cluster 4
chr7	685444	694153	Mp7g00490	-	cluster 5
chr7	709476	712462	Mp7g00500	+	cluster 4
chr7	714744	725084	Mp7g00510	-	cluster 2
chr7	731374	733031	Mp7g00520	+	cluster 4
chr7	735582	741830	Mp7g00530	-	cluster 2
chr7	746046	750660	Mp7g00540	+	cluster 3
chr7	753534	754854	Mp7g00550	+	cluster 3
chr7	754870	767694	Mp7g00560	+	cluster 3
chr7	774329	778129	Mp7g00570	-	cluster 4
chr7	779155	780152	Mp7g00580	+	cluster 4
chr7	782856	791009	Mp7g00590	+	cluster 3
chr7	791907	794904	Mp7g00600	+	cluster 3
chr7	798916	803191	Mp7g00610	+	cluster 4
chr7	817266	822335	Mp7g00620	+	cluster 4
chr7	827120	828161	Mp7g00630	-	cluster 4
chr7	828976	832427	Mp7g00640	+	cluster 3
chr7	833469	834667	Mp7g00650	-	cluster 4
chr7	836806	838036	Mp7g00660	-	cluster 4
chr7	838500	839471	Mp7g00670	+	cluster 4
chr7	840269	840613	Mp7g00680	-	cluster 4
chr7	841782	844826	Mp7g00690	-	cluster 2
chr7	848714	854150	Mp7g00700	+	cluster 2
chr7	860714	867024	Mp7g00710	+	cluster 4
chr7	899161	901150	Mp7g00720	+	cluster 4
chr7	900834	913909	Mp7g00730	+	cluster 4
chr7	943784	944500	Mp7g00740	+	cluster 4
chr7	957435	957734	Mp7g00750	-	cluster 4
chr7	962326	963903	Mp7g00760	+	cluster 5
chr7	971242	972004	Mp7g00770	+	cluster 3
chr7	977843	978976	Mp7g00780	-	cluster 3
chr7	997291	999620	Mp7g00790	+	cluster 4
chr7	1006684	1010376	Mp7g00800	-	cluster 2
chr7	1013330	1017072	Mp7g00810	-	cluster 3
chr7	1021717	1031533	Mp7g00820	-	cluster 2
chr7	1051077	1053256	Mp7g00830	-	cluster 4
chr7	1053340	1055248	Mp7g00840	+	cluster 4
chr7	1064621	1069046	Mp7g00850	-	cluster 4
chr7	1071924	1074432	Mp7g00860	-	cluster 4
chr7	1084253	1085125	Mp7g00870	+	cluster 4
chr7	1087160	1091973	Mp7g00880	-	cluster 4
chr7	1094319	1102079	Mp7g00890	-	cluster 4
chr7	1102250	1109113	Mp7g00900	+	cluster 2
chr7	1114726	1118030	Mp7g00910	-	cluster 4
chr7	1124124	1127977	Mp7g00920	-	cluster 4
chr7	1149480	1155475	Mp7g00930	+	cluster 2
chr7	1159872	1160264	Mp7g00940	+	cluster 4
chr7	1168325	1172634	Mp7g00950	-	cluster 2
chr7	1173975	1180276	Mp7g00960	-	cluster 2
chr7	1199980	1206258	Mp7g00970	+	cluster 2
chr7	1207121	1215201	Mp7g00980	-	cluster 4
chr7	1218176	1219226	Mp7g00990	+	cluster 4
chr7	1219131	1227981	Mp7g01000	+	cluster 3
chr7	1228031	1235432	Mp7g01010	-	cluster 2
chr7	1235471	1240221	Mp7g01020	-	cluster 4
chr7	1249078	1249932	Mp7g01030	-	cluster 4
chr7	1256158	1262278	Mp7g01040	+	cluster 3
chr7	1262808	1267057	Mp7g01050	-	cluster 4
chr7	1279496	1280041	Mp7g01060	+	cluster 3
chr7	1279775	1283651	Mp7g01070	+	cluster 3
chr7	1283901	1289590	Mp7g01080	-	cluster 4
chr7	1291618	1292057	Mp7g01090	+	cluster 4
chr7	1296778	1300025	Mp7g01100	+	cluster 3
chr7	1301614	1303128	Mp7g01110	+	cluster 3
chr7	1304419	1307245	Mp7g01120	-	cluster 3
chr7	1310054	1316340	Mp7g01130	-	cluster 2
chr7	1319342	1324787	Mp7g01140	+	cluster 2
chr7	1325748	1327667	Mp7g01150	-	cluster 3
chr7	1327970	1330190	Mp7g01160	-	cluster 3
chr7	1333438	1337849	Mp7g01170	-	cluster 2
chr7	1340340	1349961	Mp7g01180	+	cluster 2
chr7	1350363	1351415	Mp7g01190	-	cluster 2
chr7	1352273	1357856	Mp7g01200	-	cluster 2
chr7	1358250	1360808	Mp7g01210	+	cluster 2
chr7	1362365	1364742	Mp7g01220	+	cluster 4
chr7	1370285	1373384	Mp7g01230	-	cluster 4
chr7	1472763	1473098	Mp7g01240	-	cluster 5
chr7	1733296	1735452	Mp7g01250	+	cluster 5
chr7	1740591	1742284	Mp7g01260	-	cluster 1
chr7	1821505	1824891	Mp7g01270	-	cluster 4
chr7	1827215	1829270	Mp7g01280	-	cluster 5
chr7	1838828	1848460	Mp7g01290	-	cluster 2
chr7	1853068	1857522	Mp7g01300	-	cluster 3
chr7	1864085	1865406	Mp7g01310	-	cluster 4
chr7	1869585	1874531	Mp7g01320	+	cluster 4
chr7	1876673	1879266	Mp7g01330	+	cluster 5
chr7	1895489	1900142	Mp7g01340	+	cluster 4
chr7	1908141	1909375	Mp7g01350	+	cluster 4
chr7	1913003	1919730	Mp7g01360	+	cluster 2
chr7	1947130	1949665	Mp7g01370	-	cluster 4
chr7	1949834	1957497	Mp7g01380	+	cluster 2
chr7	1973741	1976862	Mp7g01390	+	cluster 4
chr7	1985155	1989113	Mp7g01400	-	cluster 4
chr7	1989039	1991221	Mp7g01410	+	cluster 4
chr7	2004477	2006115	Mp7g01420	+	cluster 4
chr7	2027333	2033909	Mp7g01430	-	cluster 4
chr7	2044886	2048159	Mp7g01440	-	cluster 4
chr7	2051336	2053502	Mp7g01450	+	cluster 4
chr7	2057793	2061842	Mp7g01460	+	cluster 2
chr7	2062001	2073396	Mp7g01470	-	cluster 2
chr7	2080527	2082003	Mp7g01480	+	cluster 4
chr7	2082121	2088571	Mp7g01490	-	cluster 2
chr7	2094025	2094549	Mp7g01500	+	cluster 4
chr7	2094599	2098022	Mp7g01510	+	cluster 4
chr7	2098722	2105194	Mp7g01520	-	cluster 2
chr7	2115862	2122003	Mp7g01530	+	cluster 2
chr7	2134599	2137019	Mp7g01540	-	cluster 1
chr7	2146420	2147339	Mp7g01550	+	cluster 4
chr7	2147219	2155246	Mp7g01560	+	cluster 2
chr7	2155427	2158321	Mp7g01570	+	cluster 4
chr7	2159866	2162055	Mp7g01580	+	cluster 5
chr7	2179759	2181464	Mp7g01590	+	cluster 4
chr7	2181712	2182479	Mp7g01600	-	cluster 3
chr7	2184452	2185299	Mp7g01610	+	cluster 5
chr7	2186999	2189018	Mp7g01620	+	cluster 2
chr7	2190736	2191353	Mp7g01630	-	cluster 4
chr7	2201235	2201871	Mp7g01640	+	cluster 4
chr7	2201923	2210573	Mp7g01650	+	cluster 2
chr7	2220373	2226194	Mp7g01660	-	cluster 4
chr7	2241854	2243657	Mp7g01670	+	cluster 4
chr7	2249968	2256604	Mp7g01680	-	cluster 2
chr7	2260887	2262937	Mp7g01690	+	cluster 2
chr7	2263687	2265329	Mp7g01700	-	cluster 2
chr7	2265418	2271312	Mp7g01710	+	cluster 2
chr7	2273517	2277550	Mp7g01720	-	cluster 2
chr7	2336258	2339529	Mp7g01730	+	cluster 4
chr7	2341375	2347634	Mp7g01740	+	cluster 3
chr7	2348073	2348820	Mp7g01750	+	cluster 4
chr7	2357638	2363878	Mp7g01760	+	cluster 3
chr7	2369827	2372857	Mp7g01770	-	cluster 4
chr7	2372880	2374468	Mp7g01780	-	cluster 4
chr7	2389311	2391381	Mp7g01790	-	cluster 3
chr7	2407436	2419714	Mp7g01800	-	cluster 2
chr7	2424617	2430572	Mp7g01810	-	cluster 2
chr7	2433723	2438236	Mp7g01820	-	cluster 4
chr7	2469809	2473533	Mp7g01830	+	cluster 2
chr7	2481805	2489714	Mp7g01840	-	cluster 4
chr7	2492179	2496704	Mp7g01850	-	cluster 4
chr7	2497067	2498564	Mp7g01860	+	cluster 2
chr7	2520545	2525134	Mp7g01870	-	cluster 4
chr7	2525401	2530158	Mp7g01880	+	cluster 2
chr7	2543145	2544928	Mp7g01890	+	cluster 4
chr7	2543780	2544525	Mp7g01900	+	cluster 4
chr7	2550335	2554944	Mp7g01910	-	cluster 2
chr7	2550335	2554944	Mp7g01920	-	cluster 2
chr7	2578512	2580164	Mp7g01930	-	cluster 4
chr7	2581293	2588456	Mp7g01940	-	cluster 2
chr7	2599285	2599734	Mp7g01950	+	cluster 2
chr7	2599912	2605476	Mp7g01960	+	cluster 3
chr7	2608415	2610606	Mp7g01970	+	cluster 3
chr7	2612499	2614014	Mp7g01980	-	cluster 3
chr7	2620608	2621483	Mp7g01990	-	cluster 4
chr7	2623432	2624270	Mp7g02000	-	cluster 4
chr7	2627948	2628757	Mp7g02010	-	cluster 4
chr7	2633235	2634277	Mp7g02020	-	cluster 4
chr7	2636344	2638008	Mp7g02030	-	cluster 4
chr7	2638770	2640083	Mp7g02040	-	cluster 4
chr7	2640877	2645216	Mp7g02050	-	cluster 2
chr7	2647083	2650148	Mp7g02060	+	cluster 2
chr7	2650628	2653014	Mp7g02070	+	cluster 3
chr7	2653027	2653787	Mp7g02080	-	cluster 2
chr7	2659505	2662894	Mp7g02090	+	cluster 2
chr7	2664159	2673774	Mp7g02100	+	cluster 2
chr7	2673775	2677052	Mp7g02110	+	cluster 4
chr7	2690258	2695949	Mp7g02120	+	cluster 4
chr7	2696393	2698998	Mp7g02130	-	cluster 4
chr7	2702460	2705029	Mp7g02140	+	cluster 4
chr7	2708944	2711319	Mp7g02150	+	cluster 4
chr7	2716713	2721386	Mp7g02160	-	cluster 3
chr7	2723414	2730495	Mp7g02170	-	cluster 4
chr7	2732097	2736567	Mp7g02180	+	cluster 2
chr7	2737648	2740868	Mp7g02190	+	cluster 3
chr7	2742042	2754369	Mp7g02200	-	cluster 4
chr7	2761557	2766656	Mp7g02210	-	cluster 2
chr7	2772094	2775816	Mp7g02220	+	cluster 2
chr7	2777853	2782885	Mp7g02230	+	cluster 4
chr7	2783178	2784035	Mp7g02240	-	cluster 2
chr7	2785447	2788670	Mp7g02250	+	cluster 3
chr7	2790592	2793277	Mp7g02260	-	cluster 4
chr7	2792440	2794974	Mp7g02270	+	cluster 3
chr7	2798714	2807384	Mp7g02280	+	cluster 2
chr7	2809473	2811039	Mp7g02290	+	cluster 2
chr7	2827310	2829147	Mp7g02300	-	cluster 4
chr7	2827498	2828007	Mp7g02310	+	cluster 4
chr7	2834212	2834646	Mp7g02320	-	cluster 5
chr7	2836544	2838352	Mp7g02330	-	cluster 1
chr7	2841886	2843231	Mp7g02340	-	cluster 4
chr7	2844064	2846378	Mp7g02350	+	cluster 4
chr7	2848898	2849940	Mp7g02360	-	cluster 4
chr7	2850158	2859413	Mp7g02370	-	cluster 2
chr7	2867193	2868945	Mp7g02380	+	cluster 4
chr7	2868688	2882504	Mp7g02390	-	cluster 2
chr7	2894652	2897038	Mp7g02400	-	cluster 1
chr7	2898920	2901205	Mp7g02410	-	cluster 1
chr7	2902592	2904034	Mp7g02420	+	cluster 4
chr7	2943079	2943744	Mp7g02430	+	cluster 1
chr7	2948673	2949699	Mp7g02440	-	cluster 1
chr7	2956454	2959950	Mp7g02450	+	cluster 3
chr7	2970475	2972226	Mp7g02460	-	cluster 4
chr7	2975633	2976648	Mp7g02470	-	cluster 3
chr7	2990870	2993248	Mp7g02480	+	cluster 4
chr7	2995339	2995848	Mp7g02490	+	cluster 5
chr7	2998405	3003585	Mp7g02500	+	cluster 3
chr7	3004101	3004767	Mp7g02510	-	cluster 5
chr7	3005621	3009000	Mp7g02520	-	cluster 5
chr7	3018429	3019047	Mp7g02530	-	cluster 1
chr7	3021804	3023292	Mp7g02540	+	cluster 4
chr7	3023386	3026440	Mp7g02550	+	cluster 4
chr7	3028766	3029654	Mp7g02560	+	cluster 4
chr7	3031212	3032161	Mp7g02570	+	cluster 4
chr7	3032817	3033974	Mp7g02580	-	cluster 4
chr7	3040972	3041653	Mp7g02590	+	cluster 4
chr7	3045214	3046580	Mp7g02600	+	cluster 4
chr7	3051620	3055025	Mp7g02610	+	cluster 4
chr7	3057946	3062016	Mp7g02620	-	cluster 4
chr7	3063535	3066707	Mp7g02630	+	cluster 3
chr7	3069408	3075955	Mp7g02640	-	cluster 4
chr7	3105018	3109901	Mp7g02650	-	cluster 2
chr7	3124239	3128534	Mp7g02660	-	cluster 4
chr7	3142514	3143962	Mp7g02670	-	cluster 2
chr7	3156073	3158367	Mp7g02680	+	cluster 4
chr7	3161480	3165754	Mp7g02690	+	cluster 2
chr7	3167740	3171427	Mp7g02700	-	cluster 2
chr7	3175005	3180643	Mp7g02710	-	cluster 2
chr7	3187331	3189153	Mp7g02720	-	cluster 3
chr7	3192165	3195034	Mp7g02730	+	cluster 4
chr7	3219881	3230887	Mp7g02740	-	cluster 2
chr7	3234847	3236459	Mp7g02750	+	cluster 3
chr7	3245159	3249354	Mp7g02760	-	cluster 4
chr7	3253057	3257049	Mp7g02770	-	cluster 2
chr7	3262274	3264136	Mp7g02780	+	cluster 4
chr7	3264602	3270859	Mp7g02790	-	cluster 2
chr7	3272921	3277494	Mp7g02800	+	cluster 2
chr7	3280846	3284749	Mp7g02810	+	cluster 4
chr7	3284710	3289049	Mp7g02820	-	cluster 1
chr7	3294313	3295789	Mp7g02830	-	cluster 4
chr7	3300213	3304486	Mp7g02840	-	cluster 2
chr7	3314547	3315738	Mp7g02850	+	cluster 4
chr7	3319449	3324574	Mp7g02860	+	cluster 4
chr7	3421280	3425709	Mp7g02870	+	cluster 1
chr7	3435137	3438562	Mp7g02880	+	cluster 5
chr7	3456254	3459877	Mp7g02890	-	cluster 1
chr7	3508326	3509855	Mp7g02900	+	cluster 4
chr7	3538957	3540396	Mp7g02910	-	cluster 1
chr7	3579398	3587751	Mp7g02920	+	cluster 2
chr7	3606407	3608406	Mp7g02930	+	cluster 4
chr7	3615852	3622613	Mp7g02940	+	cluster 1
chr7	3623811	3624554	Mp7g02950	-	cluster 1
chr7	3624555	3626011	Mp7g02960	-	cluster 1
chr7	3655941	3656939	Mp7g02970	-	cluster 1
chr7	3657473	3659230	Mp7g02980	+	cluster 1
chr7	3660133	3661470	Mp7g02990	-	cluster 1
chr7	3706971	3709347	Mp7g03000	-	cluster 1
chr7	3728187	3729656	Mp7g03010	-	cluster 1
chr7	3733423	3734469	Mp7g03020	+	cluster 1
chr7	3736402	3738157	Mp7g03030	-	cluster 1
chr7	3858429	3860928	Mp7g03040	+	cluster 5
chr7	3894211	3896954	Mp7g03050	+	cluster 1
chr7	3898417	3901561	Mp7g03060	-	cluster 1
chr7	3904270	3907235	Mp7g03070	-	cluster 1
chr7	3907575	3909639	Mp7g03080	-	cluster 4
chr7	3912430	3914123	Mp7g03090	-	cluster 3
chr7	3914124	3915646	Mp7g03100	-	cluster 3
chr7	3916022	3918632	Mp7g03110	-	cluster 4
chr7	3928341	3930265	Mp7g03120	+	cluster 4
chr7	3937888	3943658	Mp7g03130	-	cluster 1
chr7	3958854	3961221	Mp7g03140	+	cluster 4
chr7	3984602	3994257	Mp7g03150	-	cluster 4
chr7	4000929	4002819	Mp7g03160	+	cluster 4
chr7	4002932	4007565	Mp7g03170	-	cluster 2
chr7	4010352	4013950	Mp7g03180	-	cluster 2
chr7	4014063	4018404	Mp7g03190	+	cluster 2
chr7	4027286	4032758	Mp7g03200	-	cluster 4
chr7	4034661	4041521	Mp7g03210	-	cluster 2
chr7	4051280	4052209	Mp7g03220	-	cluster 4
chr7	4053485	4059807	Mp7g03230	-	cluster 2
chr7	4060835	4063987	Mp7g03240	+	cluster 4
chr7	4081111	4087964	Mp7g03250	-	cluster 2
chr7	4111293	4113900	Mp7g03260	-	cluster 4
chr7	4122992	4126310	Mp7g03270	-	cluster 2
chr7	4126723	4134261	Mp7g03280	-	cluster 2
chr7	4136735	4141409	Mp7g03290	-	cluster 2
chr7	4141262	4141597	Mp7g03300	-	cluster 3
chr7	4143036	4144548	Mp7g03310	+	cluster 4
chr7	4173678	4178298	Mp7g03320	-	cluster 2
chr7	4181370	4182000	Mp7g03330	-	cluster 2
chr7	4182887	4186373	Mp7g03340	+	cluster 2
chr7	4197317	4202530	Mp7g03350	-	cluster 2
chr7	4203274	4203711	Mp7g03360	-	cluster 4
chr7	4204194	4205546	Mp7g03370	+	cluster 4
chr7	4254449	4256968	Mp7g03380	-	cluster 5
chr7	4256683	4264082	Mp7g03390	+	cluster 2
chr7	4264941	4267474	Mp7g03400	+	cluster 2
chr7	4276729	4281787	Mp7g03410	+	cluster 3
chr7	4282429	4286264	Mp7g03420	-	cluster 2
chr7	4286406	4287525	Mp7g03430	+	cluster 4
chr7	4289586	4292980	Mp7g03440	-	cluster 2
chr7	4295391	4301446	Mp7g03450	+	cluster 2
chr7	4304845	4314046	Mp7g03460	+	cluster 2
chr7	4315574	4323778	Mp7g03470	+	cluster 2
chr7	4323779	4324988	Mp7g03480	-	cluster 2
chr7	4342060	4345887	Mp7g03490	+	cluster 3
chr7	4354923	4357951	Mp7g03500	+	cluster 2
chr7	4363081	4370431	Mp7g03510	+	cluster 2
chr7	4371809	4376299	Mp7g03520	+	cluster 2
chr7	4391968	4401662	Mp7g03530	-	cluster 2
chr7	4423127	4429207	Mp7g03540	-	cluster 2
chr7	4429908	4431393	Mp7g03550	+	cluster 3
chr7	4444480	4445724	Mp7g03560	-	cluster 4
chr7	4452347	4454508	Mp7g03570	-	cluster 4
chr7	4454506	4460215	Mp7g03580	+	cluster 3
chr7	4460719	4464774	Mp7g03590	-	cluster 2
chr7	4465245	4467122	Mp7g03600	-	cluster 3
chr7	4467208	4467698	Mp7g03610	-	cluster 3
chr7	4468841	4470443	Mp7g03620	+	cluster 3
chr7	4472271	4474401	Mp7g03630	+	cluster 2
chr7	4487219	4488599	Mp7g03640	-	cluster 4
chr7	4491246	4492788	Mp7g03650	-	cluster 4
chr7	4494497	4497354	Mp7g03660	+	cluster 3
chr7	4506982	4509125	Mp7g03670	+	cluster 4
chr7	4525198	4527745	Mp7g03680	+	cluster 3
chr7	4542777	4544206	Mp7g03690	+	cluster 4
chr7	4546429	4559394	Mp7g03700	+	cluster 4
chr7	4555650	4556260	Mp7g03710	-	cluster 2
chr7	4560932	4570791	Mp7g03720	+	cluster 2
chr7	4581547	4581900	Mp7g03730	+	cluster 5
chr7	4611032	4613098	Mp7g03740	-	cluster 4
chr7	4615788	4624720	Mp7g03750	-	cluster 2
chr7	4642298	4643451	Mp7g03760	-	cluster 4
chr7	4659581	4665969	Mp7g03770	+	cluster 3
chr7	4669489	4670304	Mp7g03780	+	cluster 5
chr7	4681072	4682914	Mp7g03790	-	cluster 2
chr7	4682993	4684295	Mp7g03800	+	cluster 3
chr7	4696426	4698771	Mp7g03810	-	cluster 4
chr7	4703015	4706123	Mp7g03820	+	cluster 4
chr7	4705158	4709152	Mp7g03830	-	cluster 4
chr7	4720876	4725441	Mp7g03840	+	cluster 2
chr7	4728429	4728644	Mp7g03850	-	cluster 5
chr7	4732117	4736131	Mp7g03860	+	cluster 4
chr7	4737078	4738073	Mp7g03870	-	cluster 4
chr7	4755646	4758429	Mp7g03880	-	cluster 3
chr7	4797756	4798287	Mp7g03890	+	cluster 4
chr7	4798430	4799215	Mp7g03900	+	cluster 2
chr7	4804934	4807302	Mp7g03910	-	cluster 4
chr7	4822451	4822804	Mp7g03920	-	cluster 4
chr7	4822798	4827249	Mp7g03930	-	cluster 4
chr7	4838302	4842595	Mp7g03940	-	cluster 4
chr7	4867435	4873276	Mp7g03950	-	cluster 2
chr7	4877346	4890421	Mp7g03960	-	cluster 3
chr7	4895201	4908348	Mp7g03970	+	cluster 3
chr7	4939152	4940242	Mp7g03980	-	cluster 4
chr7	4942061	4943081	Mp7g03990	+	cluster 1
chr7	4945162	4952292	Mp7g04000	-	cluster 1
chr7	4948721	4949686	Mp7g04010	+	cluster 1
chr7	4955519	4956256	Mp7g04020	+	cluster 1
chr7	4960974	4962351	Mp7g04030	+	cluster 1
chr7	4971534	4972326	Mp7g04040	+	cluster 4
chr7	4972738	4974824	Mp7g04050	+	cluster 2
chr7	4974933	4977960	Mp7g04060	+	cluster 5
chr7	4996643	4998764	Mp7g04070	+	cluster 4
chr7	5003140	5003567	Mp7g04080	-	cluster 4
chr7	5004684	5019600	Mp7g04090	-	cluster 2
chr7	5022916	5026605	Mp7g04100	-	cluster 2
chr7	5033466	5039431	Mp7g04110	-	cluster 2
chr7	5039225	5039845	Mp7g04120	-	cluster 3
chr7	5046048	5051609	Mp7g04130	+	cluster 3
chr7	5051991	5052994	Mp7g04140	-	cluster 3
chr7	5053876	5055750	Mp7g04150	-	cluster 3
chr7	5065880	5067970	Mp7g04160	+	cluster 4
chr7	5068100	5074992	Mp7g04170	+	cluster 3
chr7	5078152	5079968	Mp7g04180	-	cluster 4
chr7	5081117	5085169	Mp7g04190	-	cluster 3
chr7	5105173	5105902	Mp7g04200	+	cluster 4
chr7	5108052	5119018	Mp7g04210	+	cluster 4
chr7	5112212	5117641	Mp7g04220	-	cluster 4
chr7	5118508	5123081	Mp7g04230	-	cluster 4
chr7	5125563	5128022	Mp7g04240	-	cluster 4
chr7	5131316	5132906	Mp7g04250	-	cluster 5
chr7	5152054	5154802	Mp7g04260	-	cluster 2
chr7	5155935	5160497	Mp7g04270	-	cluster 2
chr7	5163270	5163850	Mp7g04280	-	cluster 4
chr7	5173196	5177212	Mp7g04290	-	cluster 2
chr7	5177636	5177920	Mp7g04300	-	cluster 2
chr7	5181256	5184249	Mp7g04310	-	cluster 2
chr7	5188365	5190575	Mp7g04320	-	cluster 4
chr7	5200459	5207470	Mp7g04330	+	cluster 2
chr7	5208263	5211164	Mp7g04340	+	cluster 2
chr7	5211529	5218171	Mp7g04350	+	cluster 2
chr7	5221476	5229213	Mp7g04360	-	cluster 2
chr7	5234058	5239079	Mp7g04370	-	cluster 2
chr7	5260566	5260877	Mp7g04380	+	cluster 3
chr7	5260817	5268739	Mp7g04390	+	cluster 3
chr7	5273119	5280013	Mp7g04400	+	cluster 2
chr7	5283370	5285103	Mp7g04410	-	cluster 1
chr7	5287100	5289786	Mp7g04420	-	cluster 1
chr7	5292866	5294646	Mp7g04430	+	cluster 1
chr7	5310244	5312384	Mp7g04440	+	cluster 1
chr7	5314172	5315333	Mp7g04450	+	cluster 1
chr7	5343863	5345949	Mp7g04460	-	cluster 1
chr7	5347388	5348408	Mp7g04470	-	cluster 4
chr7	5351247	5358088	Mp7g04480	-	cluster 2
chr7	5361803	5370114	Mp7g04490	-	cluster 3
chr7	5371952	5377614	Mp7g04500	-	cluster 2
chr7	5384380	5387352	Mp7g04510	+	cluster 3
chr7	5392299	5393705	Mp7g04520	-	cluster 3
chr7	5393709	5394905	Mp7g04530	+	cluster 3
chr7	5402497	5403864	Mp7g04540	-	cluster 1
chr7	5414818	5417807	Mp7g04550	-	cluster 4
chr7	5416359	5417075	Mp7g04560	+	cluster 5
chr7	5420420	5425894	Mp7g04570	-	cluster 4
chr7	5426769	5427428	Mp7g04580	+	cluster 3
chr7	5428700	5434749	Mp7g04590	-	cluster 2
chr7	5434712	5436374	Mp7g04600	-	cluster 2
chr7	5446269	5452531	Mp7g04610	-	cluster 2
chr7	5452721	5456674	Mp7g04620	+	cluster 2
chr7	5461648	5463968	Mp7g04630	-	cluster 3
chr7	5466224	5468828	Mp7g04640	-	cluster 2
chr7	5470850	5472405	Mp7g04650	-	cluster 4
chr7	5473984	5474907	Mp7g04660	+	cluster 4
chr7	5486436	5492574	Mp7g04670	-	cluster 4
chr7	5501436	5502565	Mp7g04680	-	cluster 1
chr7	5504233	5505689	Mp7g04690	+	cluster 1
chr7	5511476	5520860	Mp7g04700	+	cluster 1
chr7	5514431	5515452	Mp7g04710	-	cluster 1
chr7	5561390	5565159	Mp7g04720	+	cluster 1
chr7	5566580	5569632	Mp7g04730	-	cluster 1
chr7	5570446	5571486	Mp7g04740	+	cluster 4
chr7	5572367	5573689	Mp7g04750	-	cluster 4
chr7	5582222	5584009	Mp7g04760	-	cluster 1
chr7	5592604	5593935	Mp7g04770	+	cluster 5
chr7	5596211	5598704	Mp7g04780	-	cluster 1
chr7	5604969	5606875	Mp7g04790	-	cluster 1
chr7	5612817	5618241	Mp7g04800	-	cluster 4
chr7	5631008	5633225	Mp7g04810	-	cluster 1
chr7	5633694	5634558	Mp7g04820	-	cluster 4
chr7	5638186	5642945	Mp7g04830	-	cluster 2
chr7	5665869	5672003	Mp7g04840	+	cluster 2
chr7	5672926	5676488	Mp7g04850	+	cluster 2
chr7	5688551	5690541	Mp7g04860	-	cluster 4
chr7	5690963	5700602	Mp7g04870	+	cluster 4
chr7	5704432	5706484	Mp7g04880	-	cluster 3
chr7	5714813	5717228	Mp7g04890	+	cluster 3
chr7	5718103	5725368	Mp7g04900	-	cluster 4
chr7	5724775	5726263	Mp7g04910	+	cluster 3
chr7	5737337	5738324	Mp7g04920	+	cluster 4
chr7	5740142	5744437	Mp7g04930	-	cluster 3
chr7	5750400	5751975	Mp7g04940	+	cluster 3
chr7	5755627	5759236	Mp7g04950	-	cluster 2
chr7	5770077	5770579	Mp7g04960	-	cluster 5
chr7	5776791	5782379	Mp7g04970	+	cluster 2
chr7	5783544	5788097	Mp7g04980	+	cluster 2
chr7	5788143	5791704	Mp7g04990	-	cluster 2
chr7	5791858	5795341	Mp7g05000	-	cluster 2
chr7	5800631	5812594	Mp7g05010	+	cluster 2
chr7	5834762	5835853	Mp7g05020	+	cluster 3
chr7	5842605	5844310	Mp7g05030	-	cluster 4
chr7	5850696	5853012	Mp7g05040	+	cluster 3
chr7	5858290	5859885	Mp7g05050	-	cluster 5
chr7	5860649	5862203	Mp7g05060	-	cluster 5
chr7	5864691	5867149	Mp7g05070	-	cluster 4
chr7	5872609	5876192	Mp7g05080	+	cluster 5
chr7	5887326	5890334	Mp7g05090	+	cluster 4
chr7	5909721	5910758	Mp7g05100	+	cluster 4
chr7	5914254	5917192	Mp7g05110	+	cluster 4
chr7	5920103	5922140	Mp7g05120	+	cluster 4
chr7	5934940	5936121	Mp7g05130	+	cluster 4
chr7	5944504	5948806	Mp7g05140	-	cluster 4
chr7	5950125	5954934	Mp7g05150	+	cluster 2
chr7	5955031	5956364	Mp7g05160	-	cluster 4
chr7	5962575	5964609	Mp7g05170	-	cluster 4
chr7	5974816	5979097	Mp7g05180	-	cluster 2
chr7	5984382	5987510	Mp7g05190	+	cluster 4
chr7	5987557	5989814	Mp7g05200	-	cluster 2
chr7	6007798	6009458	Mp7g05210	+	cluster 3
chr7	6009972	6012556	Mp7g05220	-	cluster 2
chr7	6019946	6027578	Mp7g05230	+	cluster 3
chr7	6044253	6047404	Mp7g05240	-	cluster 2
chr7	6053043	6055605	Mp7g05250	-	cluster 5
chr7	6085808	6087182	Mp7g05260	+	cluster 5
chr7	6093043	6095051	Mp7g05270	-	cluster 5
chr7	6098899	6100689	Mp7g05280	-	cluster 5
chr7	6130333	6132347	Mp7g05290	-	cluster 5
chr7	6164434	6168001	Mp7g05300	+	cluster 5
chr7	6209482	6210546	Mp7g05310	+	cluster 5
chr7	6253003	6258233	Mp7g05320	+	cluster 1
chr7	6294078	6296113	Mp7g05330	-	cluster 2
chr7	6303180	6303856	Mp7g05340	+	cluster 3
chr7	6304028	6308544	Mp7g05350	+	cluster 3
chr7	6321357	6321953	Mp7g05360	+	cluster 4
chr7	6327045	6334653	Mp7g05370	+	cluster 4
chr7	6339729	6340766	Mp7g05380	-	cluster 4
chr7	6341412	6346941	Mp7g05390	+	cluster 4
chr7	6346961	6351849	Mp7g05400	+	cluster 4
chr7	6352983	6356211	Mp7g05410	+	cluster 2
chr7	6363171	6364862	Mp7g05420	+	cluster 1
chr7	6370463	6371799	Mp7g05430	+	cluster 4
chr7	6372677	6380082	Mp7g05440	-	cluster 4
chr7	6394553	6395163	Mp7g05450	-	cluster 1
chr7	6407168	6409813	Mp7g05460	-	cluster 1
chr7	6420491	6421843	Mp7g05470	-	cluster 5
chr7	6438092	6439726	Mp7g05480	+	cluster 1
chr7	6476988	6477536	Mp7g05490	-	cluster 1
chr7	6482053	6483051	Mp7g05500	-	cluster 1
chr7	6482075	6483000	Mp7g05510	-	cluster 1
chr7	6486247	6490680	Mp7g05520	+	cluster 1
chr7	6501277	6502709	Mp7g05530	+	cluster 4
chr7	6570317	6571851	Mp7g05540	+	cluster 4
chr7	6573145	6575857	Mp7g05550	+	cluster 3
chr7	6580103	6586653	Mp7g05560	+	cluster 3
chr7	6586794	6588939	Mp7g05570	-	cluster 4
chr7	6593308	6603423	Mp7g05580	+	cluster 2
chr7	6615069	6617702	Mp7g05590	+	cluster 2
chr7	6621852	6625299	Mp7g05600	-	cluster 2
chr7	6632415	6638160	Mp7g05610	-	cluster 2
chr7	6638810	6640430	Mp7g05620	+	cluster 2
chr7	6648589	6650339	Mp7g05630	-	cluster 4
chr7	6650193	6653036	Mp7g05640	+	cluster 3
chr7	6662536	6669235	Mp7g05650	+	cluster 2
chr7	6683397	6685052	Mp7g05660	+	cluster 5
chr7	6685797	6687655	Mp7g05670	+	cluster 4
chr7	6687590	6690732	Mp7g05680	+	cluster 2
chr7	6695252	6697902	Mp7g05690	-	cluster 4
chr7	6700776	6707550	Mp7g05700	-	cluster 2
chr7	6712793	6739016	Mp7g05710	-	cluster 4
chr7	6731427	6738996	Mp7g05720	-	cluster 2
chr7	6743479	6744720	Mp7g05730	+	cluster 4
chr7	6745126	6757570	Mp7g05740	+	cluster 2
chr7	6791500	6795455	Mp7g05750	-	cluster 4
chr7	6817021	6819296	Mp7g05760	+	cluster 3
chr7	6819389	6823460	Mp7g05770	-	cluster 3
chr7	6827709	6833005	Mp7g05780	-	cluster 2
chr7	6847212	6855629	Mp7g05790	+	cluster 3
chr7	6855630	6860344	Mp7g05800	+	cluster 3
chr7	6861298	6864173	Mp7g05810	-	cluster 2
chr7	6865256	6871918	Mp7g05820	-	cluster 2
chr7	6881851	6887273	Mp7g05830	-	cluster 2
chr7	6914962	6916877	Mp7g05840	-	cluster 1
chr7	6923859	6925551	Mp7g05850	+	cluster 1
chr7	6931067	6935544	Mp7g05860	-	cluster 4
chr7	6939955	6942636	Mp7g05870	+	cluster 4
chr7	6973794	6975281	Mp7g05880	-	cluster 4
chr7	6976586	6978070	Mp7g05890	-	cluster 4
chr7	6987254	6993404	Mp7g05900	-	cluster 4
chr7	6996738	7004988	Mp7g05910	-	cluster 2
chr7	7011665	7013256	Mp7g05920	+	cluster 1
chr7	7023874	7025275	Mp7g05930	-	cluster 4
chr7	7027561	7029724	Mp7g05940	+	cluster 4
chr7	7032947	7035245	Mp7g05950	+	cluster 1
chr7	7043746	7045770	Mp7g05960	+	cluster 1
chr7	7051680	7064660	Mp7g05970	+	cluster 4
chr7	7071254	7072544	Mp7g05980	+	cluster 4
chr7	7073900	7075677	Mp7g05990	+	cluster 4
chr7	7076179	7078880	Mp7g06000	-	cluster 4
chr7	7078900	7082080	Mp7g06010	-	cluster 3
chr7	7088501	7099673	Mp7g06020	+	cluster 3
chr7	7135404	7137444	Mp7g06030	-	cluster 3
chr7	7154683	7156211	Mp7g06040	-	cluster 4
chr7	7156130	7157416	Mp7g06050	-	cluster 3
chr7	7158608	7164314	Mp7g06060	-	cluster 4
chr7	7170132	7173262	Mp7g06070	-	cluster 3
chr7	7180985	7187962	Mp7g06080	+	cluster 3
chr7	7195708	7198686	Mp7g06090	+	cluster 4
chr7	7220053	7227166	Mp7g06100	+	cluster 3
chr7	7229396	7231840	Mp7g06110	+	cluster 3
chr7	7234589	7236934	Mp7g06120	+	cluster 3
chr7	7236935	7240340	Mp7g06130	+	cluster 2
chr7	7245493	7247905	Mp7g06140	+	cluster 3
chr7	7254054	7256716	Mp7g06150	+	cluster 4
chr7	7262572	7263571	Mp7g06160	-	cluster 4
chr7	7270014	7272424	Mp7g06170	+	cluster 3
chr7	7275399	7277515	Mp7g06180	-	cluster 4
chr7	7283102	7285425	Mp7g06190	-	cluster 4
chr7	7285538	7285924	Mp7g06200	-	cluster 2
chr7	7287309	7291799	Mp7g06210	+	cluster 2
chr7	7297477	7300084	Mp7g06220	-	cluster 3
chr7	7319508	7321131	Mp7g06230	-	cluster 4
chr7	7321732	7328429	Mp7g06240	-	cluster 4
chr7	7341690	7345430	Mp7g06250	-	cluster 2
chr7	7344926	7345854	Mp7g06260	+	cluster 2
chr7	7345569	7350284	Mp7g06270	+	cluster 2
chr7	7349061	7355017	Mp7g06280	-	cluster 2
chr7	7372287	7375206	Mp7g06290	-	cluster 2
chr7	7375684	7376907	Mp7g06300	-	cluster 3
chr7	7376884	7385199	Mp7g06310	+	cluster 3
chr7	7386165	7389638	Mp7g06320	+	cluster 2
chr7	7393051	7394354	Mp7g06330	+	cluster 4
chr7	7396830	7399700	Mp7g06340	+	cluster 4
chr7	7403108	7405917	Mp7g06350	-	cluster 5
chr7	7406557	7412093	Mp7g06360	-	cluster 4
chr7	7414326	7416573	Mp7g06370	-	cluster 4
chr7	7425970	7431485	Mp7g06380	-	cluster 3
chr7	7443911	7449295	Mp7g06390	+	cluster 2
chr7	7450017	7456107	Mp7g06400	-	cluster 4
chr7	7458545	7463907	Mp7g06410	-	cluster 2
chr7	7468281	7470482	Mp7g06420	-	cluster 2
chr7	7506583	7511383	Mp7g06430	-	cluster 3
chr7	7534142	7535046	Mp7g06440	+	cluster 4
chr7	7536185	7540016	Mp7g06450	-	cluster 2
chr7	7557418	7557717	Mp7g06460	-	cluster 1
chr7	7584139	7584867	Mp7g06470	-	cluster 1
chr7	7590801	7592443	Mp7g06480	+	cluster 1
chr7	7605295	7606884	Mp7g06490	-	cluster 4
chr7	7607847	7612502	Mp7g06500	-	cluster 4
chr7	7638823	7645006	Mp7g06510	+	cluster 4
chr7	7668791	7669529	Mp7g06520	-	cluster 4
chr7	7681749	7685789	Mp7g06530	+	cluster 4
chr7	7688034	7696603	Mp7g06540	+	cluster 2
chr7	7702264	7708668	Mp7g06550	-	cluster 3
chr7	7728037	7734784	Mp7g06560	+	cluster 2
chr7	7735756	7738039	Mp7g06570	+	cluster 3
chr7	7738206	7741510	Mp7g06580	-	cluster 3
chr7	7748557	7748970	Mp7g06590	+	cluster 3
chr7	7749247	7752988	Mp7g06600	+	cluster 3
chr7	7755627	7758392	Mp7g06610	+	cluster 3
chr7	7762452	7766307	Mp7g06620	+	cluster 2
chr7	7775111	7777076	Mp7g06630	+	cluster 4
chr7	7779252	7784417	Mp7g06640	-	cluster 1
chr7	7791186	7793086	Mp7g06650	+	cluster 1
chr7	7796549	7797283	Mp7g06660	+	cluster 4
chr7	7802090	7803896	Mp7g06670	-	cluster 1
chr7	7816145	7817425	Mp7g06680	+	cluster 1
chr7	7819333	7821513	Mp7g06690	+	cluster 1
chr7	7846291	7849611	Mp7g06700	+	cluster 3
chr7	7859873	7861283	Mp7g06710	-	cluster 4
chr7	7862451	7863792	Mp7g06720	-	cluster 4
chr7	7865226	7867502	Mp7g06730	-	cluster 4
chr7	7879112	7880558	Mp7g06740	+	cluster 4
chr7	7881416	7882974	Mp7g06750	-	cluster 4
chr7	7883819	7885468	Mp7g06760	-	cluster 3
chr7	7893607	7895304	Mp7g06770	-	cluster 4
chr7	7897387	7898693	Mp7g06780	-	cluster 4
chr7	7900419	7901706	Mp7g06790	-	cluster 5
chr7	7903628	7906032	Mp7g06800	-	cluster 4
chr7	7907277	7909257	Mp7g06810	+	cluster 4
chr7	7914898	7915791	Mp7g06820	-	cluster 4
chr7	7927027	7928999	Mp7g06830	-	cluster 3
chr7	7938166	7939533	Mp7g06840	+	cluster 4
chr7	7939556	7941827	Mp7g06850	+	cluster 3
chr7	7944638	7945653	Mp7g06860	-	cluster 3
chr7	7951211	7953382	Mp7g06870	-	cluster 4
chr7	7954953	7961055	Mp7g06880	-	cluster 4
chr7	7975958	7977172	Mp7g06890	+	cluster 4
chr7	7978499	7981857	Mp7g06900	+	cluster 4
chr7	8007202	8009436	Mp7g06910	-	cluster 1
chr7	8028368	8029962	Mp7g06920	+	cluster 1
chr7	8089957	8091452	Mp7g06930	-	cluster 1
chr7	8128149	8128805	Mp7g06940	-	cluster 1
chr7	8135990	8140405	Mp7g06950	+	cluster 4
chr7	8140893	8145664	Mp7g06960	-	cluster 3
chr7	8156665	8158806	Mp7g06970	-	cluster 4
chr7	8164638	8169152	Mp7g06980	-	cluster 4
chr7	8170789	8176441	Mp7g06990	-	cluster 2
chr7	8181293	8183001	Mp7g07000	+	cluster 4
chr7	8190159	8194349	Mp7g07010	-	cluster 2
chr7	8195393	8200272	Mp7g07020	-	cluster 2
chr7	8204336	8209957	Mp7g07030	-	cluster 2
chr7	8229690	8231186	Mp7g07040	-	cluster 4
chr7	8237456	8240570	Mp7g07050	+	cluster 3
chr7	8281181	8287463	Mp7g07060	-	cluster 4
chr7	8304326	8306318	Mp7g07070	-	cluster 3
chr7	8315515	8319622	Mp7g07080	+	cluster 2
chr7	8338225	8343008	Mp7g07090	+	cluster 3
chr7	8342586	8343620	Mp7g07100	-	cluster 4
chr7	8345558	8348045	Mp7g07110	+	cluster 4
chr7	8347283	8353429	Mp7g07120	-	cluster 4
chr7	8360359	8362250	Mp7g07130	-	cluster 3
chr7	8362815	8363743	Mp7g07140	-	cluster 3
chr7	8363159	8364695	Mp7g07150	+	cluster 3
chr7	8369365	8372468	Mp7g07160	-	cluster 4
chr7	8401570	8403666	Mp7g07170	+	cluster 3
chr7	8402711	8403822	Mp7g07180	+	cluster 3
chr7	8409236	8412658	Mp7g07190	-	cluster 3
chr7	8409832	8411487	Mp7g07200	-	cluster 3
chr7	8425991	8431092	Mp7g07210	-	cluster 3
chr7	8426353	8426847	Mp7g07220	-	cluster 3
chr7	8433811	8438752	Mp7g07230	-	cluster 5
chr7	8439143	8442385	Mp7g07240	-	cluster 4
chr7	8447306	8451255	Mp7g07250	+	cluster 3
chr7	8451736	8453309	Mp7g07260	-	cluster 3
chr7	8460286	8464022	Mp7g07270	+	cluster 4
chr7	8476147	8488660	Mp7g07280	-	cluster 4
chr7	8491309	8491764	Mp7g07290	+	cluster 4
chr7	8491542	8496690	Mp7g07300	+	cluster 4
chr7	8495371	8499223	Mp7g07310	-	cluster 2
chr7	8498983	8500260	Mp7g07320	-	cluster 3
chr7	8504177	8508256	Mp7g07330	+	cluster 4
chr7	8519867	8531200	Mp7g07340	+	cluster 2
chr7	8532495	8533895	Mp7g07350	-	cluster 4
chr7	8537066	8542037	Mp7g07360	-	cluster 1
chr7	8542972	8544106	Mp7g07370	-	cluster 1
chr7	8569434	8575258	Mp7g07380	+	cluster 2
chr7	8577046	8581858	Mp7g07390	-	cluster 4
chr7	8590765	8593926	Mp7g07400	-	cluster 3
chr7	8599710	8603376	Mp7g07410	-	cluster 4
chr7	8603923	8604601	Mp7g07420	+	cluster 3
chr7	8604728	8607614	Mp7g07430	-	cluster 3
chr7	8608259	8610114	Mp7g07440	+	cluster 4
chr7	8617193	8621824	Mp7g07450	-	cluster 2
chr7	8626416	8627461	Mp7g07460	+	cluster 4
chr7	8630655	8634573	Mp7g07470	+	cluster 2
chr7	8635307	8637179	Mp7g07480	-	cluster 3
chr7	8653254	8654787	Mp7g07490	+	cluster 4
chr7	8661158	8666737	Mp7g07500	+	cluster 2
chr7	8666895	8668577	Mp7g07510	-	cluster 3
chr7	8677766	8678962	Mp7g07520	-	cluster 3
chr7	8679656	8681045	Mp7g07530	-	cluster 3
chr7	8691201	8692158	Mp7g07540	-	cluster 4
chr7	8694481	8699656	Mp7g07550	-	cluster 2
chr7	8707226	8708709	Mp7g07560	-	cluster 4
chr7	8710534	8721039	Mp7g07570	-	cluster 2
chr7	8720550	8750454	Mp7g07580	-	cluster 2
chr7	8754993	8759848	Mp7g07590	+	cluster 2
chr7	8782621	8786646	Mp7g07600	+	cluster 4
chr7	8790870	8793577	Mp7g07610	+	cluster 2
chr7	8793773	8794967	Mp7g07620	+	cluster 4
chr7	8803324	8807469	Mp7g07630	-	cluster 4
chr7	8822425	8823711	Mp7g07640	+	cluster 4
chr7	8823159	8824242	Mp7g07650	-	cluster 4
chr7	8824243	8825201	Mp7g07660	+	cluster 4
chr7	8825202	8826984	Mp7g07670	+	cluster 4
chr7	8830159	8830780	Mp7g07680	+	cluster 4
chr7	8834015	8837695	Mp7g07690	-	cluster 2
chr7	8877061	8881490	Mp7g07700	+	cluster 3
chr7	8883155	8884639	Mp7g07710	+	cluster 3
chr7	8886872	8890597	Mp7g07720	-	cluster 2
chr7	8898596	8905215	Mp7g07730	-	cluster 2
chr7	8903484	8909202	Mp7g07740	+	cluster 3
chr7	8914994	8915941	Mp7g07750	+	cluster 3
chr7	8916941	8920523	Mp7g07760	-	cluster 2
chr7	8920537	8921708	Mp7g07770	-	cluster 2
chr7	8933631	8936893	Mp7g07780	-	cluster 2
chr7	8942566	8966806	Mp7g07790	+	cluster 2
chr7	8972608	8980125	Mp7g07800	-	cluster 4
chr7	8980162	8980653	Mp7g07810	+	cluster 3
chr7	9004808	9006104	Mp7g07820	+	cluster 4
chr7	9014508	9018941	Mp7g07830	+	cluster 2
chr7	9018668	9026849	Mp7g07840	+	cluster 2
chr7	9034084	9036129	Mp7g07850	+	cluster 3
chr7	9036780	9039973	Mp7g07860	-	cluster 4
chr7	9045313	9046939	Mp7g07870	-	cluster 4
chr7	9050717	9052336	Mp7g07880	-	cluster 4
chr7	9068380	9070006	Mp7g07890	-	cluster 4
chr7	9074559	9076228	Mp7g07900	-	cluster 4
chr7	9080078	9081437	Mp7g07910	+	cluster 4
chr7	9084231	9088539	Mp7g07920	-	cluster 2
chr7	9091398	9098037	Mp7g07930	-	cluster 4
chr7	9104941	9106338	Mp7g07940	+	cluster 5
chr7	9106051	9106870	Mp7g07950	+	cluster 5
chr7	9107673	9111029	Mp7g07960	+	cluster 5
chr7	9122527	9124748	Mp7g07970	+	cluster 5
chr7	9156342	9157397	Mp7g07980	+	cluster 1
chr7	9168365	9169942	Mp7g07990	+	cluster 5
chr7	9189633	9192000	Mp7g08000	+	cluster 5
chr7	9266395	9267473	Mp7g08010	+	cluster 1
chr7	9267457	9269546	Mp7g08020	-	cluster 1
chr7	9279743	9280606	Mp7g08030	+	cluster 4
chr7	9285937	9289683	Mp7g08040	+	cluster 2
chr7	9316425	9318850	Mp7g08050	+	cluster 4
chr7	9318480	9319186	Mp7g08060	+	cluster 1
chr7	9323038	9324914	Mp7g08070	+	cluster 1
chr7	9332432	9338016	Mp7g08080	-	cluster 4
chr7	9350665	9357937	Mp7g08090	-	cluster 4
chr7	9372479	9375613	Mp7g08100	+	cluster 4
chr7	9380782	9384300	Mp7g08110	-	cluster 2
chr7	9387099	9389058	Mp7g08120	+	cluster 2
chr7	9391921	9393274	Mp7g08130	+	cluster 4
chr7	9395011	9395562	Mp7g08140	+	cluster 4
chr7	9397768	9398663	Mp7g08150	+	cluster 4
chr7	9402536	9404680	Mp7g08160	-	cluster 4
chr7	9406640	9412099	Mp7g08170	-	cluster 3
chr7	9411881	9412339	Mp7g08180	+	cluster 3
chr7	9419814	9421506	Mp7g08190	-	cluster 3
chr7	9429923	9430414	Mp7g08200	-	cluster 4
chr7	9435884	9436697	Mp7g08210	-	cluster 3
chr7	9441471	9447483	Mp7g08220	-	cluster 4
chr7	9459729	9461360	Mp7g08230	+	cluster 3
chr7	9462425	9467310	Mp7g08240	+	cluster 3
chr7	9487877	9489797	Mp7g08250	-	cluster 4
chr7	9492235	9493802	Mp7g08260	-	cluster 4
chr7	9513013	9517568	Mp7g08270	+	cluster 2
chr7	9525557	9529369	Mp7g08280	+	cluster 3
chr7	9533864	9539846	Mp7g08290	-	cluster 4
chr7	9538961	9540253	Mp7g08300	-	cluster 3
chr7	9546068	9551528	Mp7g08310	-	cluster 4
chr7	9559024	9563472	Mp7g08320	-	cluster 2
chr7	9564652	9565635	Mp7g08330	+	cluster 4
chr7	9576071	9582698	Mp7g08340	+	cluster 3
chr7	9586200	9592862	Mp7g08350	-	cluster 2
chr7	9594207	9596317	Mp7g08360	-	cluster 4
chr7	9606043	9607852	Mp7g08370	-	cluster 5
chr7	9613905	9617009	Mp7g08380	-	cluster 4
chr7	9629954	9631160	Mp7g08390	-	cluster 3
chr7	9631674	9636402	Mp7g08400	-	cluster 4
chr7	9636606	9639903	Mp7g08410	-	cluster 4
chr7	9640667	9647316	Mp7g08420	+	cluster 3
chr7	9651977	9654260	Mp7g08430	+	cluster 2
chr7	9654659	9657420	Mp7g08440	+	cluster 2
chr7	9657612	9660389	Mp7g08450	-	cluster 3
chr7	9660438	9661228	Mp7g08460	+	cluster 3
chr7	9686432	9693086	Mp7g08470	+	cluster 2
chr7	9692872	9695152	Mp7g08480	-	cluster 2
chr7	9698776	9699141	Mp7g08490	-	cluster 5
chr7	9700409	9712773	Mp7g08500	-	cluster 4
chr7	9712594	9714350	Mp7g08510	-	cluster 4
chr7	9713879	9717989	Mp7g08520	+	cluster 4
chr7	9718887	9725248	Mp7g08530	-	cluster 2
chr7	9744417	9751761	Mp7g08540	-	cluster 2
chr7	9752224	9752710	Mp7g08550	-	cluster 2
chr7	9759793	9762408	Mp7g08560	+	cluster 4
chr7	9767934	9773005	Mp7g08570	-	cluster 4
chr7	9772600	9773988	Mp7g08580	-	cluster 3
chr7	9777925	9778490	Mp7g08590	-	cluster 4
chr7	9779615	9780342	Mp7g08600	-	cluster 4
chr7	9789696	9790391	Mp7g08610	+	cluster 4
chr7	9790425	9793037	Mp7g08620	+	cluster 3
chr7	9797375	9801767	Mp7g08630	+	cluster 2
chr7	9802065	9803771	Mp7g08640	-	cluster 2
chr7	9809722	9815421	Mp7g08650	+	cluster 2
chr7	9822085	9832138	Mp7g08660	-	cluster 4
chr7	9832887	9833589	Mp7g08670	+	cluster 3
chr7	9835159	9836048	Mp7g08680	-	cluster 4
chr7	9836310	9837853	Mp7g08690	-	cluster 4
chr7	9847775	9849781	Mp7g08700	+	cluster 4
chr7	9850621	9855692	Mp7g08710	-	cluster 1
chr7	9862803	9866554	Mp7g08720	-	cluster 1
chr7	9870799	9872449	Mp7g08730	+	cluster 2
chr7	9879386	9882831	Mp7g08740	-	cluster 5
chr7	9894317	9902692	Mp7g08750	-	cluster 4
chr7	9911770	9914026	Mp7g08760	+	cluster 4
chr7	9916302	9923145	Mp7g08770	-	cluster 4
chr7	9933186	9937891	Mp7g08780	+	cluster 2
chr7	9944787	9947486	Mp7g08790	+	cluster 4
chr7	9948851	9955882	Mp7g08800	+	cluster 4
chr7	9956292	9957383	Mp7g08810	-	cluster 3
chr7	9957396	9959022	Mp7g08820	+	cluster 3
chr7	9959023	9961520	Mp7g08830	+	cluster 3
chr7	9963307	9966040	Mp7g08840	-	cluster 2
chr7	9970370	9979842	Mp7g08850	+	cluster 2
chr7	9991320	9993206	Mp7g08860	+	cluster 3
chr7	10017366	10022752	Mp7g08870	-	cluster 2
chr7	10032982	10035642	Mp7g08880	-	cluster 4
chr7	10039078	10045381	Mp7g08890	+	cluster 3
chr7	10056124	10057303	Mp7g08900	-	cluster 2
chr7	10060598	10065687	Mp7g08910	-	cluster 2
chr7	10064899	10070031	Mp7g08920	+	cluster 2
chr7	10070506	10072564	Mp7g08930	+	cluster 2
chr7	10073240	10074724	Mp7g08940	-	cluster 3
chr7	10080800	10085474	Mp7g08950	-	cluster 2
chr7	10086055	10087816	Mp7g08960	+	cluster 4
chr7	10090803	10097509	Mp7g08970	-	cluster 3
chr7	10099568	10100592	Mp7g08980	-	cluster 4
chr7	10102843	10105788	Mp7g08990	-	cluster 4
chr7	10122635	10124259	Mp7g09000	+	cluster 4
chr7	10124280	10127923	Mp7g09010	+	cluster 3
chr7	10129271	10132795	Mp7g09020	-	cluster 4
chr7	10134376	10135857	Mp7g09030	-	cluster 4
chr7	10144004	10150078	Mp7g09040	+	cluster 3
chr7	10151394	10152919	Mp7g09050	+	cluster 2
chr7	10156983	10159125	Mp7g09060	+	cluster 2
chr7	10159830	10172527	Mp7g09070	+	cluster 2
chr7	10179489	10180835	Mp7g09080	-	cluster 5
chr7	10229406	10233587	Mp7g09090	+	cluster 1
chr7	10240392	10249994	Mp7g09100	+	cluster 2
chr7	10251443	10254949	Mp7g09110	-	cluster 4
chr7	10262401	10269529	Mp7g09120	-	cluster 2
chr7	10269859	10276099	Mp7g09130	+	cluster 3
chr7	10276380	10277707	Mp7g09140	-	cluster 2
chr7	10287110	10287532	Mp7g09150	-	cluster 3
chr7	10288297	10293556	Mp7g09160	+	cluster 3
chr7	10294373	10294654	Mp7g09170	+	cluster 3
chr7	10313029	10314221	Mp7g09180	+	cluster 3
chr7	10314695	10315759	Mp7g09190	-	cluster 3
chr7	10323505	10328124	Mp7g09200	-	cluster 4
chr7	10328318	10329413	Mp7g09210	-	cluster 3
chr7	10342199	10346365	Mp7g09220	-	cluster 4
chr7	10346518	10347460	Mp7g09230	+	cluster 4
chr7	10352358	10355161	Mp7g09240	+	cluster 4
chr7	10356286	10372411	Mp7g09250	+	cluster 4
chr7	10363614	10370674	Mp7g09260	-	cluster 4
chr7	10375468	10387197	Mp7g09270	-	cluster 2
chr7	10388036	10406221	Mp7g09280	+	cluster 4
chr7	10408338	10409683	Mp7g09290	+	cluster 4
chr7	10414607	10417500	Mp7g09300	+	cluster 4
chr7	10418915	10422331	Mp7g09310	-	cluster 4
chr7	10429120	10430028	Mp7g09320	-	cluster 5
chr7	10432027	10433210	Mp7g09330	+	cluster 4
chr7	10440282	10442033	Mp7g09340	-	cluster 4
chr7	10448507	10450519	Mp7g09350	-	cluster 3
chr7	10461560	10462904	Mp7g09360	-	cluster 4
chr7	10485835	10487067	Mp7g09370	-	cluster 5
chr7	10489252	10490860	Mp7g09380	+	cluster 4
chr7	10497347	10507181	Mp7g09390	-	cluster 2
chr7	10507123	10508155	Mp7g09400	-	cluster 2
chr7	10514856	10518828	Mp7g09410	+	cluster 2
chr7	10526593	10531376	Mp7g09420	+	cluster 2
chr7	10534714	10541360	Mp7g09430	+	cluster 2
chr7	10542629	10546311	Mp7g09440	+	cluster 2
chr7	10567648	10571884	Mp7g09450	-	cluster 4
chr7	10574482	10578730	Mp7g09460	-	cluster 2
chr7	10596567	10605325	Mp7g09470	+	cluster 2
chr7	10612321	10613719	Mp7g09480	+	cluster 4
chr7	10616519	10620799	Mp7g09490	-	cluster 3
chr7	10645246	10656104	Mp7g09500	-	cluster 4
chr7	10684719	10707505	Mp7g09510	+	cluster 2
chr7	10758464	10761684	Mp7g09520	+	cluster 2
chr7	10770961	10777836	Mp7g09530	-	cluster 2
chr7	10770961	10777838	Mp7g09540	-	cluster 2
chr7	10780108	10781991	Mp7g09550	-	cluster 2
chr7	10780108	10781994	Mp7g09560	-	cluster 2
chr7	10784250	10786909	Mp7g09570	-	cluster 5
chr7	10785546	10789027	Mp7g09580	-	cluster 5
chr7	10801094	10801354	Mp7g09590	+	cluster 2
chr7	10801310	10806421	Mp7g09600	+	cluster 2
chr7	10809794	10811852	Mp7g09610	+	cluster 2
chr7	10819746	10834098	Mp7g09620	-	cluster 4
chr7	10839003	10846427	Mp7g09630	+	cluster 2
chr7	10856496	10863287	Mp7g09640	+	cluster 2
chr7	10868237	10868859	Mp7g09650	-	cluster 5
chr7	10870264	10872770	Mp7g09660	+	cluster 2
chr7	10882556	10888295	Mp7g09670	-	cluster 4
chr7	10888504	10894161	Mp7g09680	+	cluster 2
chr7	10898512	10902294	Mp7g09690	+	cluster 2
chr7	10908938	10916418	Mp7g09700	+	cluster 2
chr7	10932485	10937881	Mp7g09710	-	cluster 2
chr7	10949227	10956243	Mp7g09720	-	cluster 2
chr7	10981519	10993255	Mp7g09730	+	cluster 2
chr7	10997338	11002808	Mp7g09740	-	cluster 2
chr7	11027260	11034103	Mp7g09750	-	cluster 2
chr7	11072007	11079997	Mp7g09760	+	cluster 2
chr7	11081000	11083382	Mp7g09770	+	cluster 5
chr7	11091273	11094544	Mp7g09780	+	cluster 3
chr7	11097654	11104206	Mp7g09790	+	cluster 3
chr7	11101297	11103008	Mp7g09800	-	cluster 3
chr7	11133201	11139668	Mp7g09810	+	cluster 2
chr7	11143880	11148150	Mp7g09820	+	cluster 4
chr7	11171531	11174098	Mp7g09830	-	cluster 3
chr7	11182668	11187287	Mp7g09840	+	cluster 4
chr7	11195963	11202209	Mp7g09850	-	cluster 4
chr7	11208039	11210471	Mp7g09860	+	cluster 4
chr7	11212599	11215249	Mp7g09870	+	cluster 3
chr7	11233425	11237127	Mp7g09880	-	cluster 2
chr7	11241091	11244641	Mp7g09890	-	cluster 2
chr7	11257377	11261893	Mp7g09900	+	cluster 2
chr7	11261894	11265319	Mp7g09910	+	cluster 2
chr7	11270332	11271545	Mp7g09920	-	cluster 4
chr7	11272499	11272798	Mp7g09930	-	cluster 4
chr7	11273778	11278140	Mp7g09940	-	cluster 3
chr7	11278392	11279091	Mp7g09950	-	cluster 3
chr7	11290285	11294541	Mp7g09960	-	cluster 2
chr7	11294945	11296211	Mp7g09970	+	cluster 4
chr7	11307525	11312248	Mp7g09980	-	cluster 2
chr7	11314229	11315259	Mp7g09990	-	cluster 2
chr7	11315387	11317055	Mp7g10000	-	cluster 2
chr7	11330524	11337121	Mp7g10010	-	cluster 2
chr7	11338269	11342363	Mp7g10020	+	cluster 2
chr7	11344442	11351688	Mp7g10030	+	cluster 2
chr7	11353609	11356572	Mp7g10040	+	cluster 2
chr7	11369927	11373039	Mp7g10050	+	cluster 4
chr7	11375796	11380124	Mp7g10060	-	cluster 2
chr7	11384634	11386042	Mp7g10070	-	cluster 4
chr7	11407018	11411539	Mp7g10080	-	cluster 4
chr7	11408618	11410324	Mp7g10090	+	cluster 3
chr7	11410052	11414598	Mp7g10100	+	cluster 3
chr7	11418658	11420296	Mp7g10110	-	cluster 3
chr7	11427292	11428534	Mp7g10120	+	cluster 4
chr7	11429564	11439221	Mp7g10130	+	cluster 3
chr7	11451512	11459011	Mp7g10140	+	cluster 3
chr7	11460197	11463686	Mp7g10150	-	cluster 4
chr7	11467410	11475431	Mp7g10160	+	cluster 2
chr7	11483135	11485923	Mp7g10170	-	cluster 3
chr7	11489753	11491029	Mp7g10180	+	cluster 4
chr7	11494062	11496187	Mp7g10190	+	cluster 4
chr7	11505023	11507518	Mp7g10200	+	cluster 4
chr7	11523209	11525601	Mp7g10210	-	cluster 4
chr7	11527667	11533348	Mp7g10220	-	cluster 2
chr7	11536068	11539571	Mp7g10230	-	cluster 2
chr7	11540285	11543969	Mp7g10240	-	cluster 2
chr7	11550105	11553908	Mp7g10250	+	cluster 2
chr7	11558401	11567547	Mp7g10260	+	cluster 2
chr7	11571237	11573025	Mp7g10270	+	cluster 4
chr7	11583710	11587058	Mp7g10280	-	cluster 4
chr7	11587785	11590460	Mp7g10290	-	cluster 5
chr7	11591767	11593045	Mp7g10300	-	cluster 4
chr7	11597302	11600234	Mp7g10310	+	cluster 3
chr7	11602087	11603763	Mp7g10320	+	cluster 5
chr7	11609175	11613483	Mp7g10330	+	cluster 4
chr7	11619309	11619854	Mp7g10340	+	cluster 4
chr7	11619870	11620542	Mp7g10350	+	cluster 4
chr7	11634775	11645144	Mp7g10360	-	cluster 4
chr7	11651092	11657689	Mp7g10370	-	cluster 2
chr7	11672771	11686646	Mp7g10380	-	cluster 4
chr7	11693110	11695590	Mp7g10390	+	cluster 2
chr7	11710137	11713867	Mp7g10400	-	cluster 3
chr7	11719727	11722308	Mp7g10410	+	cluster 4
chr7	11729801	11732196	Mp7g10420	+	cluster 4
chr7	11764560	11765254	Mp7g10430	+	cluster 4
chr7	11770579	11778114	Mp7g10440	+	cluster 2
chr7	11785160	11788611	Mp7g10450	+	cluster 2
chr7	11793142	11797253	Mp7g10460	+	cluster 4
chr7	11805103	11809482	Mp7g10470	+	cluster 3
chr7	11813264	11817781	Mp7g10480	+	cluster 3
chr7	11819259	11821214	Mp7g10490	-	cluster 2
chr7	11823100	11828295	Mp7g10500	-	cluster 2
chr7	11828411	11829301	Mp7g10510	-	cluster 3
chr7	11831336	11840512	Mp7g10520	+	cluster 3
chr7	11843170	11847138	Mp7g10530	+	cluster 2
chr7	11854661	11857956	Mp7g10540	-	cluster 2
chr7	11859180	11860891	Mp7g10550	-	cluster 2
chr7	11861791	11863874	Mp7g10560	+	cluster 2
chr7	11863875	11866778	Mp7g10570	-	cluster 2
chr7	11870156	11875806	Mp7g10580	-	cluster 2
chr7	11876702	11880879	Mp7g10590	+	cluster 3
chr7	11880508	11884621	Mp7g10600	-	cluster 2
chr7	11890072	11894525	Mp7g10610	+	cluster 2
chr7	11898691	11899763	Mp7g10620	+	cluster 3
chr7	11900304	11901197	Mp7g10630	+	cluster 3
chr7	11901264	11902580	Mp7g10640	-	cluster 3
chr7	11904782	11907236	Mp7g10650	+	cluster 4
chr7	11915267	11917675	Mp7g10660	+	cluster 4
chr7	11919372	11920376	Mp7g10670	+	cluster 3
chr7	11921122	11933448	Mp7g10680	-	cluster 3
chr7	11947324	11952355	Mp7g10690	+	cluster 2
chr7	11952968	11954211	Mp7g10700	-	cluster 4
chr7	11969946	11975295	Mp7g10710	+	cluster 3
chr7	11975600	11979121	Mp7g10720	+	cluster 2
chr7	11979216	11980969	Mp7g10730	-	cluster 4
chr7	11996564	11998300	Mp7g10740	+	cluster 4
chr7	11999988	12003216	Mp7g10750	-	cluster 4
chr7	12004307	12007256	Mp7g10760	+	cluster 4
chr7	12021827	12032107	Mp7g10770	-	cluster 4
chr7	12037851	12038521	Mp7g10780	+	cluster 4
chr7	12038529	12046173	Mp7g10790	+	cluster 4
chr7	12048800	12053334	Mp7g10800	-	cluster 4
chr7	12058767	12063592	Mp7g10810	+	cluster 2
chr7	12071288	12071997	Mp7g10820	-	cluster 5
chr7	12071381	12071959	Mp7g10830	-	cluster 5
chr7	12075020	12076561	Mp7g10840	+	cluster 4
chr7	12088379	12092012	Mp7g10850	-	cluster 2
chr7	12093562	12098309	Mp7g10860	-	cluster 2
chr7	12101955	12103643	Mp7g10870	+	cluster 3
chr7	12106239	12110397	Mp7g10880	-	cluster 4
chr7	12111296	12112201	Mp7g10890	+	cluster 1
chr7	12114174	12115345	Mp7g10900	+	cluster 1
chr7	12116566	12117508	Mp7g10910	+	cluster 1
chr7	12125193	12126218	Mp7g10920	-	cluster 1
chr7	12132603	12134420	Mp7g10930	-	cluster 4
chr7	12134928	12136277	Mp7g10940	+	cluster 4
chr7	12155024	12156471	Mp7g10950	+	cluster 4
chr7	12157297	12160935	Mp7g10960	+	cluster 3
chr7	12181321	12184879	Mp7g10970	-	cluster 3
chr7	12195793	12197097	Mp7g10980	+	cluster 4
chr7	12209316	12210532	Mp7g10990	-	cluster 4
chr7	12213166	12215255	Mp7g11000	+	cluster 3
chr7	12233896	12234567	Mp7g11010	+	cluster 3
chr7	12234309	12237553	Mp7g11020	+	cluster 3
chr7	12249712	12251073	Mp7g11030	-	cluster 4
chr7	12300841	12304248	Mp7g11040	+	cluster 4
chr7	12307534	12308436	Mp7g11050	-	cluster 4
chr7	12316368	12322544	Mp7g11060	-	cluster 2
chr7	12329787	12333921	Mp7g11070	-	cluster 2
chr7	12341795	12348113	Mp7g11080	+	cluster 2
chr7	12353017	12356529	Mp7g11090	+	cluster 2
chr7	12359897	12369320	Mp7g11100	+	cluster 2
chr7	12373049	12378107	Mp7g11110	+	cluster 2
chr7	12379277	12380880	Mp7g11120	+	cluster 4
chr7	12407826	12413377	Mp7g11130	+	cluster 1
chr7	12414665	12418648	Mp7g11140	+	cluster 3
chr7	12423970	12430299	Mp7g11150	+	cluster 4
chr7	12433760	12441398	Mp7g11160	+	cluster 2
chr7	12442683	12443571	Mp7g11170	-	cluster 4
chr7	12443903	12448466	Mp7g11180	+	cluster 3
chr7	12448646	12453439	Mp7g11190	+	cluster 2
chr7	12453479	12457581	Mp7g11200	-	cluster 2
chr7	12467646	12472943	Mp7g11210	-	cluster 2
chr7	12473098	12475832	Mp7g11220	+	cluster 3
chr7	12476017	12483174	Mp7g11230	-	cluster 2
chr7	12479784	12492725	Mp7g11240	+	cluster 2
chr7	12495513	12496690	Mp7g11250	+	cluster 4
chr7	12497433	12500920	Mp7g11260	+	cluster 4
chr7	12507219	12509553	Mp7g11270	+	cluster 5
chr7	12510842	12513291	Mp7g11280	-	cluster 2
chr7	12526648	12535122	Mp7g11290	+	cluster 2
chr7	12539646	12542572	Mp7g11300	-	cluster 2
chr7	12549134	12565442	Mp7g11310	+	cluster 2
chr7	12585520	12586572	Mp7g11320	+	cluster 2
chr7	12586246	12593123	Mp7g11330	+	cluster 3
chr7	12608210	12614103	Mp7g11340	-	cluster 4
chr7	12609694	12610687	Mp7g11350	+	cluster 3
chr7	12614083	12614545	Mp7g11360	-	cluster 4
chr7	12651053	12656395	Mp7g11370	+	cluster 2
chr7	12656942	12661229	Mp7g11380	-	cluster 2
chr7	12661153	12661639	Mp7g11390	-	cluster 3
chr7	12664227	12664781	Mp7g11400	-	cluster 4
chr7	12665449	12669212	Mp7g11410	+	cluster 3
chr7	12686235	12689596	Mp7g11420	+	cluster 4
chr7	12702589	12709195	Mp7g11430	-	cluster 2
chr7	12712545	12720590	Mp7g11440	-	cluster 2
chr7	12721940	12723004	Mp7g11450	-	cluster 2
chr7	12732030	12739756	Mp7g11460	+	cluster 2
chr7	12740818	12742665	Mp7g11470	+	cluster 2
chr7	12744378	12746686	Mp7g11480	+	cluster 2
chr7	12754661	12756632	Mp7g11490	+	cluster 4
chr7	12758032	12761907	Mp7g11500	-	cluster 2
chr7	12766658	12770350	Mp7g11510	-	cluster 4
chr7	12771778	12774412	Mp7g11520	+	cluster 2
chr7	12781886	12783094	Mp7g11530	-	cluster 5
chr7	12803981	12810677	Mp7g11540	+	cluster 4
chr7	12819564	12823134	Mp7g11550	+	cluster 4
chr7	12841929	12843742	Mp7g11560	+	cluster 4
chr7	12845646	12847214	Mp7g11570	-	cluster 2
chr7	12851174	12852196	Mp7g11580	-	cluster 4
chr7	12869630	12885482	Mp7g11590	+	cluster 2
chr7	12889252	12890341	Mp7g11600	+	cluster 3
chr7	12903132	12905985	Mp7g11610	+	cluster 4
chr7	12908132	12912741	Mp7g11620	+	cluster 3
chr7	12923758	12929665	Mp7g11630	+	cluster 3
chr7	12930935	12932784	Mp7g11640	+	cluster 4
chr7	12933737	12934468	Mp7g11650	-	cluster 3
chr7	12935099	12938930	Mp7g11660	+	cluster 3
chr7	12950211	12957781	Mp7g11670	+	cluster 4
chr7	12962441	12970341	Mp7g11680	-	cluster 2
chr7	12995597	12997105	Mp7g11690	-	cluster 3
chr7	12995597	12997108	Mp7g11700	-	cluster 3
chr7	13008529	13011946	Mp7g11710	+	cluster 4
chr7	13023888	13053243	Mp7g11720	-	cluster 2
chr7	13064226	13071812	Mp7g11730	+	cluster 2
chr7	13072595	13073206	Mp7g11740	+	cluster 3
chr7	13075377	13078269	Mp7g11750	+	cluster 3
chr7	13087912	13092968	Mp7g11760	-	cluster 3
chr7	13098701	13099953	Mp7g11770	+	cluster 4
chr7	13100555	13100896	Mp7g11780	+	cluster 4
chr7	13102717	13103737	Mp7g11790	+	cluster 3
chr7	13105361	13110541	Mp7g11800	-	cluster 2
chr7	13143646	13147104	Mp7g11810	+	cluster 2
chr7	13150048	13151851	Mp7g11820	+	cluster 4
chr7	13173507	13181865	Mp7g11830	+	cluster 4
chr7	13188694	13189498	Mp7g11840	+	cluster 5
chr7	13194355	13202719	Mp7g11850	+	cluster 2
chr7	13210168	13213863	Mp7g11860	+	cluster 4
chr7	13215653	13220396	Mp7g11870	+	cluster 3
chr7	13226014	13228841	Mp7g11880	+	cluster 2
chr7	13228828	13232807	Mp7g11890	-	cluster 2
chr7	13234069	13241627	Mp7g11900	-	cluster 2
chr7	13242462	13243210	Mp7g11910	+	cluster 4
chr7	13246479	13250782	Mp7g11920	-	cluster 2
chr7	13272870	13281190	Mp7g11930	-	cluster 2
chr7	13286044	13298457	Mp7g11940	-	cluster 2
chr7	13302321	13311009	Mp7g11950	+	cluster 2
chr7	13321500	13330165	Mp7g11960	-	cluster 4
chr7	13336479	13336733	Mp7g11970	+	cluster 4
chr7	13336692	13340299	Mp7g11980	+	cluster 4
chr7	13360327	13360728	Mp7g11990	-	cluster 5
chr7	13376020	13382082	Mp7g12000	-	cluster 4
chr7	13380528	13380740	Mp7g12010	+	cluster 2
chr7	13380528	13380740	Mp7g12020	+	cluster 2
chr7	13382482	13383606	Mp7g12030	-	cluster 2
chr7	13387988	13388792	Mp7g12040	-	cluster 4
chr7	13394068	13396974	Mp7g12050	+	cluster 3
chr7	13394226	13396982	Mp7g12060	+	cluster 3
chr7	13397735	13401342	Mp7g12070	+	cluster 3
chr7	13401473	13420011	Mp7g12080	+	cluster 3
chr7	13431041	13446392	Mp7g12090	-	cluster 2
chr7	13446433	13447297	Mp7g12100	+	cluster 2
chr7	13450835	13452500	Mp7g12110	+	cluster 2
chr7	13454026	13458609	Mp7g12120	+	cluster 2
chr7	13458610	13462368	Mp7g12130	+	cluster 2
chr7	13464647	13467529	Mp7g12140	-	cluster 2
chr7	13475194	13477332	Mp7g12150	+	cluster 4
chr7	13478374	13481001	Mp7g12160	+	cluster 4
chr7	13481511	13486872	Mp7g12170	-	cluster 4
chr7	13492070	13493567	Mp7g12180	-	cluster 4
chr7	13498591	13504869	Mp7g12190	-	cluster 2
chr7	13510022	13512353	Mp7g12200	+	cluster 2
chr7	13512494	13517848	Mp7g12210	-	cluster 2
chr7	13518058	13520022	Mp7g12220	+	cluster 2
chr7	13520125	13523734	Mp7g12230	+	cluster 3
chr7	13530339	13531852	Mp7g12240	+	cluster 4
chr7	13543094	13551949	Mp7g12250	-	cluster 4
chr7	13544742	13546896	Mp7g12260	+	cluster 3
chr7	13548464	13550651	Mp7g12270	+	cluster 3
chr7	13561817	13564357	Mp7g12280	-	cluster 4
chr7	13564567	13567494	Mp7g12290	+	cluster 3
chr7	13570281	13571594	Mp7g12300	+	cluster 3
chr7	13577656	13581286	Mp7g12310	+	cluster 2
chr7	13601246	13606016	Mp7g12320	+	cluster 3
chr7	13606473	13610760	Mp7g12330	-	cluster 2
chr7	13620251	13628974	Mp7g12340	+	cluster 2
chr7	13632837	13639569	Mp7g12350	+	cluster 2
chr7	13645131	13647188	Mp7g12360	+	cluster 3
chr7	13648733	13650097	Mp7g12370	-	cluster 3
chr7	13650818	13652022	Mp7g12380	-	cluster 4
chr7	13654767	13659009	Mp7g12390	-	cluster 4
chr7	13655080	13659750	Mp7g12400	+	cluster 4
chr7	13656321	13659596	Mp7g12410	+	cluster 4
chr7	13659777	13660582	Mp7g12420	-	cluster 4
chr7	13668476	13669003	Mp7g12430	-	cluster 3
chr7	13669024	13672179	Mp7g12440	+	cluster 3
chr7	13674909	13678659	Mp7g12450	-	cluster 3
chr7	13723911	13730284	Mp7g12460	-	cluster 4
chr7	13734962	13737515	Mp7g12470	+	cluster 4
chr7	13742908	13744126	Mp7g12480	-	cluster 2
chr7	13744444	13746451	Mp7g12490	+	cluster 2
chr7	13747887	13752574	Mp7g12500	-	cluster 2
chr7	13754737	13759420	Mp7g12510	-	cluster 4
chr7	13776713	13780200	Mp7g12520	+	cluster 2
chr7	13781000	13783172	Mp7g12530	+	cluster 2
chr7	13781952	13784823	Mp7g12540	-	cluster 2
chr7	13785660	13788821	Mp7g12550	+	cluster 2
chr7	13791561	13793356	Mp7g12560	+	cluster 4
chr7	13796470	13800224	Mp7g12570	+	cluster 4
chr7	13808683	13810915	Mp7g12580	+	cluster 1
chr7	13834852	13838805	Mp7g12590	+	cluster 4
chr7	13857038	13859874	Mp7g12600	+	cluster 2
chr7	13879287	13882107	Mp7g12610	-	cluster 4
chr7	13888132	13891407	Mp7g12620	-	cluster 4
chr7	13894375	13898059	Mp7g12630	-	cluster 2
chr7	13924954	13940150	Mp7g12640	-	cluster 2
chr7	13956932	13959668	Mp7g12650	-	cluster 2
chr7	13961096	13966481	Mp7g12660	+	cluster 2
chr7	13966765	13972394	Mp7g12670	+	cluster 3
chr7	13979962	13981776	Mp7g12680	-	cluster 5
chr7	14005989	14009552	Mp7g12690	-	cluster 5
chr7	14024157	14025776	Mp7g12700	+	cluster 5
chr7	14026258	14028252	Mp7g12710	-	cluster 4
chr7	14027949	14034124	Mp7g12720	-	cluster 4
chr7	14043598	14046616	Mp7g12730	+	cluster 2
chr7	14047420	14053887	Mp7g12740	-	cluster 2
chr7	14052975	14056070	Mp7g12750	+	cluster 2
chr7	14057640	14058747	Mp7g12760	-	cluster 2
chr7	14060451	14061413	Mp7g12770	-	cluster 4
chr7	14080104	14082437	Mp7g12780	-	cluster 4
chr7	14082452	14090402	Mp7g12790	-	cluster 2
chr7	14111984	14118625	Mp7g12800	-	cluster 2
chr7	14114497	14115501	Mp7g12810	+	cluster 2
chr7	14131614	14152939	Mp7g12820	+	cluster 3
chr7	14153945	14155999	Mp7g12830	-	cluster 3
chr7	14167208	14172464	Mp7g12840	+	cluster 3
chr7	14187126	14190570	Mp7g12850	+	cluster 2
chr7	14194862	14200346	Mp7g12860	+	cluster 4
chr7	14205944	14209432	Mp7g12870	-	cluster 2
chr7	14209734	14216363	Mp7g12880	-	cluster 2
chr7	14216606	14220619	Mp7g12890	+	cluster 2
chr7	14221548	14226107	Mp7g12900	-	cluster 2
chr7	14229386	14238720	Mp7g12910	-	cluster 2
chr7	14244166	14247194	Mp7g12920	+	cluster 3
chr7	14269392	14273224	Mp7g12930	+	cluster 2
chr7	14273705	14275249	Mp7g12940	+	cluster 2
chr7	14281239	14288346	Mp7g12950	-	cluster 2
chr7	14290984	14291639	Mp7g12960	-	cluster 2
chr7	14293440	14302063	Mp7g12970	-	cluster 2
chr7	14303588	14310174	Mp7g12980	+	cluster 2
chr7	14321480	14327396	Mp7g12990	+	cluster 2
chr7	14328207	14329940	Mp7g13000	-	cluster 4
chr7	14335874	14347686	Mp7g13010	-	cluster 4
chr7	14372126	14375397	Mp7g13020	-	cluster 2
chr7	14379127	14384980	Mp7g13030	+	cluster 2
chr7	14395446	14400275	Mp7g13040	-	cluster 4
chr7	14413389	14416454	Mp7g13050	-	cluster 2
chr7	14430617	14432735	Mp7g13060	+	cluster 5
chr7	14432283	14435395	Mp7g13070	+	cluster 2
chr7	14437183	14440146	Mp7g13080	-	cluster 5
chr7	14459200	14460692	Mp7g13090	-	cluster 4
chr7	14473540	14474228	Mp7g13100	-	cluster 4
chr7	14473633	14475847	Mp7g13110	-	cluster 4
chr7	14522573	14523200	Mp7g13120	-	cluster 4
chr7	14522577	14526133	Mp7g13130	-	cluster 4
chr7	14526505	14527661	Mp7g13140	-	cluster 4
chr7	14637741	14641247	Mp7g13150	-	cluster 4
chr7	14713433	14716551	Mp7g13160	+	cluster 4
chr7	14720390	14721050	Mp7g13170	+	cluster 5
chr7	14721990	14726570	Mp7g13180	+	cluster 5
chr7	14746674	14751760	Mp7g13190	-	cluster 2
chr7	14754057	14755456	Mp7g13200	-	cluster 4
chr7	14765553	14767800	Mp7g13210	+	cluster 3
chr7	14767278	14769042	Mp7g13220	-	cluster 3
chr7	14772431	14773027	Mp7g13230	-	cluster 2
chr7	14773731	14782959	Mp7g13240	-	cluster 2
chr7	14787353	14815355	Mp7g13250	+	cluster 2
chr7	14816829	14821127	Mp7g13260	+	cluster 2
chr7	14842323	14845663	Mp7g13270	+	cluster 4
chr7	14867837	14868667	Mp7g13280	-	cluster 3
chr7	14873505	14884255	Mp7g13290	-	cluster 4
chr7	14891957	14898311	Mp7g13300	-	cluster 2
chr7	14900494	14901691	Mp7g13310	-	cluster 2
chr7	14901986	14902597	Mp7g13320	-	cluster 2
chr7	14904485	14909799	Mp7g13330	+	cluster 2
chr7	14914837	14916603	Mp7g13340	-	cluster 2
chr7	14919897	14931884	Mp7g13350	+	cluster 2
chr7	14935718	14938477	Mp7g13360	+	cluster 4
chr7	14950487	14952293	Mp7g13370	+	cluster 2
chr7	14953367	14954311	Mp7g13380	+	cluster 4
chr7	14968430	14970066	Mp7g13390	+	cluster 4
chr7	14979647	14989067	Mp7g13400	-	cluster 4
chr7	15025671	15026769	Mp7g13410	+	cluster 4
chr7	15033916	15042370	Mp7g13420	-	cluster 4
chr7	15042400	15043889	Mp7g13430	-	cluster 2
chr7	15047564	15049567	Mp7g13440	-	cluster 2
chr7	15051826	15063987	Mp7g13450	-	cluster 2
chr7	15073728	15081264	Mp7g13460	+	cluster 2
chr7	15081502	15088829	Mp7g13470	-	cluster 2
chr7	15098402	15101396	Mp7g13480	+	cluster 3
chr7	15114153	15122169	Mp7g13490	+	cluster 4
chr7	15130050	15134568	Mp7g13500	-	cluster 2
chr7	15136599	15139454	Mp7g13510	-	cluster 2
chr7	15141980	15143833	Mp7g13520	+	cluster 4
chr7	15151056	15154409	Mp7g13530	+	cluster 2
chr7	15156480	15160189	Mp7g13540	+	cluster 3
chr7	15171680	15177287	Mp7g13550	-	cluster 2
chr7	15182977	15190974	Mp7g13560	-	cluster 2
chr7	15191776	15194136	Mp7g13570	+	cluster 3
chr7	15193444	15202690	Mp7g13580	-	cluster 3
chr7	15203420	15206091	Mp7g13590	+	cluster 4
chr7	15207642	15208123	Mp7g13600	-	cluster 3
chr7	15213564	15214556	Mp7g13610	+	cluster 3
chr7	15214569	15215209	Mp7g13620	+	cluster 3
chr7	15215667	15219127	Mp7g13630	+	cluster 3
chr7	15220237	15223098	Mp7g13640	-	cluster 2
chr7	15234359	15238037	Mp7g13650	-	cluster 4
chr7	15246757	15251359	Mp7g13660	+	cluster 4
chr7	15251360	15256744	Mp7g13670	-	cluster 2
chr7	15260107	15263471	Mp7g13680	+	cluster 4
chr7	15263514	15267825	Mp7g13690	-	cluster 3
chr7	15269102	15270074	Mp7g13700	+	cluster 4
chr7	15274954	15285260	Mp7g13710	+	cluster 2
chr7	15285707	15289004	Mp7g13720	+	cluster 4
chr7	15292099	15297294	Mp7g13730	+	cluster 2
chr7	15314809	15315831	Mp7g13740	-	cluster 4
chr7	15316393	15322496	Mp7g13750	-	cluster 4
chr7	15324865	15327039	Mp7g13760	-	cluster 3
chr7	15353422	15355175	Mp7g13770	-	cluster 4
chr7	15364009	15369950	Mp7g13780	-	cluster 2
chr7	15369969	15370980	Mp7g13790	-	cluster 3
chr7	15382666	15384581	Mp7g13800	-	cluster 3
chr7	15438246	15444567	Mp7g13810	+	cluster 2
chr7	15454295	15464097	Mp7g13820	+	cluster 2
chr7	15465957	15467843	Mp7g13830	+	cluster 2
chr7	15475752	15480814	Mp7g13840	+	cluster 2
chr7	15481528	15488636	Mp7g13850	+	cluster 2
chr7	15501637	15514328	Mp7g13860	+	cluster 2
chr7	15526119	15535229	Mp7g13870	-	cluster 5
chr7	15534068	15536061	Mp7g13880	+	cluster 3
chr7	15554320	15558353	Mp7g13890	-	cluster 2
chr7	15562922	15563724	Mp7g13900	+	cluster 4
chr7	15565227	15573320	Mp7g13910	-	cluster 4
chr7	15583999	15588184	Mp7g13920	+	cluster 2
chr7	15589060	15594530	Mp7g13930	+	cluster 2
chr7	15603224	15603931	Mp7g13940	-	cluster 5
chr7	15604264	15606689	Mp7g13950	-	cluster 4
chr7	15608461	15609903	Mp7g13960	-	cluster 4
chr7	15624716	15626926	Mp7g13970	-	cluster 4
chr7	15631110	15634499	Mp7g13980	-	cluster 3
chr7	15644197	15649444	Mp7g13990	-	cluster 4
chr7	15651217	15656392	Mp7g14000	-	cluster 2
chr7	15679566	15682468	Mp7g14010	-	cluster 2
chr7	15688740	15703971	Mp7g14020	+	cluster 2
chr7	15714014	15715295	Mp7g14030	+	cluster 3
chr7	15715296	15716592	Mp7g14040	+	cluster 3
chr7	15719026	15721999	Mp7g14050	+	cluster 3
chr7	15726150	15728119	Mp7g14060	+	cluster 4
chr7	15737851	15741793	Mp7g14070	+	cluster 3
chr7	15743172	15746279	Mp7g14080	-	cluster 2
chr7	15746830	15749877	Mp7g14090	-	cluster 2
chr7	15754584	15758151	Mp7g14100	-	cluster 4
chr7	15764450	15767690	Mp7g14110	-	cluster 2
chr7	15767454	15768275	Mp7g14120	+	cluster 3
chr7	15776017	15776601	Mp7g14130	-	cluster 4
chr7	15777570	15781043	Mp7g14140	-	cluster 4
chr7	15790126	15792403	Mp7g14150	-	cluster 3
chr7	15800600	15806357	Mp7g14160	-	cluster 4
chr7	15808257	15813371	Mp7g14170	+	cluster 2
chr7	15814054	15815769	Mp7g14180	+	cluster 4
chr7	15822670	15824244	Mp7g14190	-	cluster 4
chr7	15831547	15833295	Mp7g14200	+	cluster 4
chr7	15833229	15839292	Mp7g14210	+	cluster 3
chr7	15840318	15842316	Mp7g14220	-	cluster 3
chr7	15856477	15859727	Mp7g14230	+	cluster 3
chr7	15862725	15864187	Mp7g14240	+	cluster 4
chr7	15873411	15882378	Mp7g14250	-	cluster 4
chr7	15878502	15882902	Mp7g14260	-	cluster 5
chr7	15885309	15891841	Mp7g14270	-	cluster 2
chr7	15902865	15909278	Mp7g14280	+	cluster 2
chr7	15910242	15914600	Mp7g14290	+	cluster 4
chr7	15924831	15928028	Mp7g14300	+	cluster 4
chr7	15930015	15935605	Mp7g14310	+	cluster 2
chr7	15940511	15945558	Mp7g14320	+	cluster 1
chr7	15975289	15976824	Mp7g14330	+	cluster 1
chr7	15979539	15981176	Mp7g14340	-	cluster 1
chr7	15996177	15999247	Mp7g14350	+	cluster 4
chr7	16000625	16003101	Mp7g14360	+	cluster 2
chr7	16009732	16013661	Mp7g14370	+	cluster 3
chr7	16014748	16023287	Mp7g14380	+	cluster 2
chr7	16034191	16042908	Mp7g14390	+	cluster 3
chr7	16064983	16072448	Mp7g14400	+	cluster 4
chr7	16072451	16075576	Mp7g14410	-	cluster 4
chr7	16082495	16084117	Mp7g14420	+	cluster 1
chr7	16085617	16089756	Mp7g14430	-	cluster 1
chr7	16089773	16091503	Mp7g14440	+	cluster 5
chr7	16093974	16096094	Mp7g14450	+	cluster 2
chr7	16104245	16107626	Mp7g14460	-	cluster 2
chr7	16113786	16117858	Mp7g14470	+	cluster 2
chr7	16117859	16121006	Mp7g14480	-	cluster 2
chr7	16127352	16127603	Mp7g14490	+	cluster 2
chr7	16128201	16135757	Mp7g14500	+	cluster 2
chr7	16138095	16146250	Mp7g14510	-	cluster 2
chr7	16157183	16158923	Mp7g14520	+	cluster 2
chr7	16160505	16162241	Mp7g14530	+	cluster 4
chr7	16163033	16167401	Mp7g14540	-	cluster 2
chr7	16180829	16188078	Mp7g14550	-	cluster 2
chr7	16194456	16199271	Mp7g14560	-	cluster 2
chr7	16205551	16208467	Mp7g14570	-	cluster 2
chr7	16208684	16209697	Mp7g14580	+	cluster 3
chr7	16222878	16225840	Mp7g14590	+	cluster 2
chr7	16242422	16255390	Mp7g14600	+	cluster 4
chr7	16259971	16263168	Mp7g14610	+	cluster 2
chr7	16264551	16264778	Mp7g14620	+	cluster 4
chr7	16272651	16274898	Mp7g14630	+	cluster 4
chr7	16276084	16276915	Mp7g14640	+	cluster 4
chr7	16278062	16284493	Mp7g14650	+	cluster 2
chr7	16283993	16286688	Mp7g14660	-	cluster 2
chr7	16310530	16312444	Mp7g14670	+	cluster 3
chr7	16313826	16314218	Mp7g14680	-	cluster 3
chr7	16314156	16315296	Mp7g14690	+	cluster 3
chr7	16316091	16331500	Mp7g14700	-	cluster 2
chr7	16354081	16357323	Mp7g14710	-	cluster 1
chr7	16369758	16370123	Mp7g14720	+	cluster 3
chr7	16370230	16379784	Mp7g14730	+	cluster 3
chr7	16381304	16382964	Mp7g14740	-	cluster 3
chr7	16383662	16385829	Mp7g14750	-	cluster 4
chr7	16389620	16393513	Mp7g14760	+	cluster 2
chr7	16396706	16401162	Mp7g14770	+	cluster 3
chr7	16417790	16419960	Mp7g14780	+	cluster 1
chr7	16419846	16420127	Mp7g14790	+	cluster 4
chr7	16422791	16426278	Mp7g14800	+	cluster 4
chr7	16429704	16430343	Mp7g14810	+	cluster 1
chr7	16434190	16438868	Mp7g14820	+	cluster 2
chr7	16444831	16447103	Mp7g14830	-	cluster 4
chr7	16452544	16460483	Mp7g14840	-	cluster 2
chr7	16477612	16480373	Mp7g14850	-	cluster 3
chr7	16481940	16483147	Mp7g14860	-	cluster 4
chr7	16488241	16489395	Mp7g14870	+	cluster 4
chr7	16490334	16492532	Mp7g14880	-	cluster 4
chr7	16495797	16497807	Mp7g14890	+	cluster 3
chr7	16506921	16509850	Mp7g14900	+	cluster 1
chr7	16514353	16517108	Mp7g14910	-	cluster 1
chr7	16549109	16551318	Mp7g14920	+	cluster 3
chr7	16564603	16566566	Mp7g14930	+	cluster 3
chr7	16590269	16592648	Mp7g14940	+	cluster 1
chr7	16605195	16606698	Mp7g14950	-	cluster 4
chr7	16614653	16616598	Mp7g14960	-	cluster 4
chr7	16622358	16624364	Mp7g14970	-	cluster 4
chr7	16644567	16648040	Mp7g14980	+	cluster 1
chr7	16652281	16654378	Mp7g14990	+	cluster 1
chr7	16659824	16663042	Mp7g15000	+	cluster 4
chr7	16664271	16666794	Mp7g15010	-	cluster 4
chr7	16705889	16712110	Mp7g15020	+	cluster 2
chr7	16713356	16717218	Mp7g15030	+	cluster 3
chr7	16720773	16725291	Mp7g15040	+	cluster 3
chr7	16729611	16738929	Mp7g15050	-	cluster 4
chr7	16744462	16747608	Mp7g15060	-	cluster 2
chr7	16749418	16751086	Mp7g15070	+	cluster 2
chr7	16751981	16753543	Mp7g15080	-	cluster 4
chr7	16756294	16760558	Mp7g15090	+	cluster 4
chr7	16760926	16765760	Mp7g15100	+	cluster 2
chr7	16765761	16768456	Mp7g15110	-	cluster 2
chr7	16769975	16774620	Mp7g15120	-	cluster 2
chr7	16774838	16779274	Mp7g15130	+	cluster 2
chr7	16779637	16785057	Mp7g15140	+	cluster 2
chr7	16786725	16792293	Mp7g15150	-	cluster 4
chr7	16796897	16798434	Mp7g15160	+	cluster 1
chr7	16800523	16801502	Mp7g15170	+	cluster 1
chr7	16804928	16808253	Mp7g15180	+	cluster 4
chr7	16809691	16812785	Mp7g15190	+	cluster 4
chr7	16830419	16831108	Mp7g15200	-	cluster 4
chr7	16843061	16844820	Mp7g15210	-	cluster 4
chr7	16847096	16852918	Mp7g15220	+	cluster 2
chr7	16857923	16865767	Mp7g15230	+	cluster 2
chr7	16870685	16875970	Mp7g15240	+	cluster 2
chr7	16881045	16888266	Mp7g15250	+	cluster 2
chr7	16888767	16897675	Mp7g15260	+	cluster 2
chr7	16898701	16900366	Mp7g15270	-	cluster 3
chr7	16900605	16900877	Mp7g15280	+	cluster 3
chr7	16900936	16903068	Mp7g15290	+	cluster 3
chr7	16904087	16905749	Mp7g15300	-	cluster 3
chr7	16913312	16915349	Mp7g15310	-	cluster 4
chr7	16915377	16916133	Mp7g15320	-	cluster 4
chr7	16920733	16924999	Mp7g15330	+	cluster 2
chr7	16927124	16928525	Mp7g15340	+	cluster 4
chr7	16930073	16932196	Mp7g15350	+	cluster 4
chr7	16938769	16943516	Mp7g15360	-	cluster 4
chr7	16963542	16966397	Mp7g15370	-	cluster 2
chr7	16968249	16974914	Mp7g15380	+	cluster 2
chr7	16976029	16980063	Mp7g15390	+	cluster 3
chr7	16980892	16984656	Mp7g15400	-	cluster 3
chr7	16987218	16991343	Mp7g15410	-	cluster 4
chr7	17006838	17011574	Mp7g15420	+	cluster 2
chr7	17016740	17020205	Mp7g15430	+	cluster 4
chr7	17037939	17041121	Mp7g15440	+	cluster 2
chr7	17065097	17074949	Mp7g15450	-	cluster 2
chr7	17098860	17103515	Mp7g15460	+	cluster 2
chr7	17104118	17106212	Mp7g15470	+	cluster 2
chr7	17112740	17115120	Mp7g15480	+	cluster 3
chr7	17116315	17119702	Mp7g15490	-	cluster 2
chr7	17120706	17124647	Mp7g15500	-	cluster 2
chr7	17125216	17132848	Mp7g15510	+	cluster 2
chr7	17133712	17137990	Mp7g15520	+	cluster 2
chr7	17152095	17158523	Mp7g15530	+	cluster 3
chr7	17162632	17163871	Mp7g15540	+	cluster 1
chr7	17185730	17188290	Mp7g15550	+	cluster 3
chr7	17219401	17222792	Mp7g15560	+	cluster 2
chr7	17222890	17226295	Mp7g15570	-	cluster 4
chr7	17226329	17227444	Mp7g15580	-	cluster 4
chr7	17226530	17232700	Mp7g15590	+	cluster 4
chr7	17234353	17243650	Mp7g15600	-	cluster 2
chr7	17262390	17265184	Mp7g15610	+	cluster 3
chr7	17275253	17277808	Mp7g15620	-	cluster 3
chr7	17280230	17287508	Mp7g15630	-	cluster 2
chr7	17288732	17295076	Mp7g15640	-	cluster 2
chr7	17301090	17305462	Mp7g15650	+	cluster 2
chr7	17306484	17314098	Mp7g15660	+	cluster 2
chr7	17322996	17340192	Mp7g15670	+	cluster 2
chr7	17346923	17348380	Mp7g15680	+	cluster 4
chr7	17350694	17354976	Mp7g15690	+	cluster 4
chr7	17364000	17365298	Mp7g15700	-	cluster 1
chr7	17368400	17369710	Mp7g15710	+	cluster 1
chr7	17370646	17371551	Mp7g15720	+	cluster 1
chr7	17377076	17380186	Mp7g15730	+	cluster 2
chr7	17384426	17386165	Mp7g15740	-	cluster 1
chr7	17391300	17391859	Mp7g15750	-	cluster 1
chr7	17428128	17434497	Mp7g15760	-	cluster 5
chr7	17433366	17435986	Mp7g15770	+	cluster 3
chr7	17449044	17455021	Mp7g15780	-	cluster 4
chr7	17455022	17457739	Mp7g15790	+	cluster 3
chr7	17462460	17463914	Mp7g15800	+	cluster 2
chr7	17464212	17473116	Mp7g15810	-	cluster 2
chr7	17473117	17481583	Mp7g15820	-	cluster 3
chr7	17490412	17497674	Mp7g15830	+	cluster 2
chr7	17498278	17509792	Mp7g15840	-	cluster 2
chr7	17509449	17510721	Mp7g15850	-	cluster 3
chr7	17514258	17515885	Mp7g15860	-	cluster 4
chr7	17516689	17524048	Mp7g15870	+	cluster 2
chr7	17529941	17532316	Mp7g15880	+	cluster 3
chr7	17535579	17537536	Mp7g15890	+	cluster 3
chr7	17537581	17540489	Mp7g15900	-	cluster 2
chr7	17542704	17558516	Mp7g15910	-	cluster 4
chr7	17559020	17560510	Mp7g15920	+	cluster 4
chr7	17565944	17568273	Mp7g15930	-	cluster 2
chr7	17571076	17577886	Mp7g15940	-	cluster 2
chr7	17598888	17600247	Mp7g15950	+	cluster 2
chr7	17605514	17608923	Mp7g15960	+	cluster 2
chr7	17614253	17618039	Mp7g15970	-	cluster 2
chr7	17633658	17639379	Mp7g15980	+	cluster 2
chr7	17639468	17640677	Mp7g15990	+	cluster 2
chr7	17642240	17645774	Mp7g16000	-	cluster 3
chr7	17655370	17665579	Mp7g16010	+	cluster 4
chr7	17665797	17667059	Mp7g16020	-	cluster 3
chr7	17668073	17669449	Mp7g16030	+	cluster 3
chr7	17677395	17677670	Mp7g16040	+	cluster 2
chr7	17677600	17686582	Mp7g16050	+	cluster 2
chr7	17697450	17705570	Mp7g16060	+	cluster 3
chr7	17717133	17719018	Mp7g16070	-	cluster 4
chr7	17724085	17727006	Mp7g16080	-	cluster 3
chr7	17729828	17730869	Mp7g16090	+	cluster 3
chr7	17732172	17733588	Mp7g16100	-	cluster 3
chr7	17735684	17737629	Mp7g16110	-	cluster 3
chr7	17753115	17759926	Mp7g16120	-	cluster 2
chr7	17760006	17760687	Mp7g16130	-	cluster 3
chr7	17765143	17774016	Mp7g16140	+	cluster 3
chr7	17781290	17785151	Mp7g16150	+	cluster 3
chr7	17788307	17791466	Mp7g16160	-	cluster 3
chr7	17797741	17803587	Mp7g16170	-	cluster 2
chr7	17808462	17811705	Mp7g16180	+	cluster 2
chr7	17862528	17864890	Mp7g16190	-	cluster 1
chr7	17901826	17902894	Mp7g16200	+	cluster 4
chr7	17909282	17911115	Mp7g16210	+	cluster 3
chr7	17917877	17923032	Mp7g16220	+	cluster 3
chr7	17922956	17925749	Mp7g16230	-	cluster 3
chr7	17941742	17945193	Mp7g16240	+	cluster 4
chr7	17950380	17952305	Mp7g16250	-	cluster 3
chr7	17964745	17974685	Mp7g16260	+	cluster 3
chr7	17984811	17990944	Mp7g16270	+	cluster 3
chr7	17991112	17993495	Mp7g16280	-	cluster 4
chr7	17994414	17996830	Mp7g16290	-	cluster 1
chr7	18001836	18008650	Mp7g16300	+	cluster 4
chr7	18008704	18012307	Mp7g16310	-	cluster 2
chr7	18023296	18040349	Mp7g16320	+	cluster 2
chr7	18045611	18053472	Mp7g16330	-	cluster 4
chr7	18094786	18097069	Mp7g16340	-	cluster 4
chr7	18104167	18104713	Mp7g16350	+	cluster 3
chr7	18104670	18113601	Mp7g16360	+	cluster 3
chr7	18119677	18133100	Mp7g16370	-	cluster 4
chr7	18138484	18143246	Mp7g16380	+	cluster 4
chr7	18147826	18152119	Mp7g16390	+	cluster 2
chr7	18152233	18155702	Mp7g16400	+	cluster 3
chr7	18161928	18164456	Mp7g16410	+	cluster 3
chr7	18167096	18168655	Mp7g16420	-	cluster 4
chr7	18180732	18187336	Mp7g16430	-	cluster 3
chr7	18212679	18218001	Mp7g16440	-	cluster 4
chr7	18218626	18224945	Mp7g16450	-	cluster 2
chr7	18228512	18231533	Mp7g16460	+	cluster 3
chr7	18237740	18245931	Mp7g16470	+	cluster 2
chr7	18252081	18256357	Mp7g16480	-	cluster 4
chr7	18269089	18271491	Mp7g16490	+	cluster 4
chr7	18272402	18275888	Mp7g16500	-	cluster 3
chr7	18278658	18280528	Mp7g16510	-	cluster 4
chr7	18280529	18282767	Mp7g16520	-	cluster 4
chr7	18287474	18291981	Mp7g16530	+	cluster 2
chr7	18299304	18302385	Mp7g16540	+	cluster 4
chr7	18311788	18313210	Mp7g16550	+	cluster 4
chr7	18317416	18324641	Mp7g16560	+	cluster 2
chr7	18403373	18406368	Mp7g16570	-	cluster 4
chr7	18409364	18414115	Mp7g16580	+	cluster 3
chr7	18423282	18427532	Mp7g16590	+	cluster 3
chr7	18450458	18452056	Mp7g16600	+	cluster 5
chr7	18454808	18455572	Mp7g16610	+	cluster 4
chr7	18476315	18480770	Mp7g16620	-	cluster 1
chr7	18497909	18502054	Mp7g16630	-	cluster 2
chr7	18512534	18518810	Mp7g16640	+	cluster 4
chr7	18524187	18531703	Mp7g16650	+	cluster 4
chr7	18532404	18534602	Mp7g16660	+	cluster 4
chr7	18539231	18546142	Mp7g16670	-	cluster 2
chr7	18546297	18547480	Mp7g16680	-	cluster 2
chr7	18564105	18567640	Mp7g16690	+	cluster 2
chr7	18577717	18588676	Mp7g16700	+	cluster 3
chr7	18605787	18607649	Mp7g16710	+	cluster 5
chr7	18610302	18612428	Mp7g16720	-	cluster 5
chr7	18613454	18621018	Mp7g16730	-	cluster 4
chr7	18622918	18625668	Mp7g16740	-	cluster 3
chr7	18631060	18633687	Mp7g16750	+	cluster 3
chr7	18640579	18644895	Mp7g16760	+	cluster 2
chr7	18652294	18653298	Mp7g16770	+	cluster 4
chr7	18656449	18673364	Mp7g16780	-	cluster 2
chr7	18675577	18688747	Mp7g16790	-	cluster 2
chr7	18688975	18692769	Mp7g16800	+	cluster 2
chr7	18699955	18707051	Mp7g16810	-	cluster 2
chr7	18712751	18719510	Mp7g16820	+	cluster 2
chr7	18722609	18726854	Mp7g16830	-	cluster 2
chr7	18727968	18732945	Mp7g16840	+	cluster 4
chr7	18738153	18752985	Mp7g16850	-	cluster 4
chr7	18760679	18761242	Mp7g16860	-	cluster 3
chr7	18762800	18764109	Mp7g16870	+	cluster 2
chr7	18773481	18775926	Mp7g16880	-	cluster 4
chr7	18776837	18780471	Mp7g16890	-	cluster 3
chr7	18786022	18800135	Mp7g16900	-	cluster 2
chr7	18809681	18812542	Mp7g16910	-	cluster 3
chr7	18836037	18838637	Mp7g16920	-	cluster 2
chr7	18844130	18845928	Mp7g16930	+	cluster 4
chr7	18847619	18853162	Mp7g16940	+	cluster 2
chr7	18857889	18867535	Mp7g16950	-	cluster 2
chr7	18867144	18868192	Mp7g16960	-	cluster 2
chr7	18876739	18879939	Mp7g16970	-	cluster 3
chr7	18881151	18885566	Mp7g16980	-	cluster 2
chr7	18889300	18894873	Mp7g16990	-	cluster 4
chr7	18895250	18901457	Mp7g17000	+	cluster 2
chr7	18909094	18913146	Mp7g17010	+	cluster 4
chr7	18936328	18939577	Mp7g17020	+	cluster 3
chr7	18958642	18960072	Mp7g17030	+	cluster 5
chr7	18972176	18976553	Mp7g17040	+	cluster 2
chr7	18977641	18982055	Mp7g17050	-	cluster 2
chr7	18983265	18985512	Mp7g17060	+	cluster 2
chr7	18983265	18985385	Mp7g17070	-	cluster 2
chr7	18995684	18997979	Mp7g17080	+	cluster 4
chr7	19000982	19003840	Mp7g17090	+	cluster 2
chr7	19006416	19009741	Mp7g17100	+	cluster 2
chr7	19025284	19027463	Mp7g17110	+	cluster 3
chr7	19031853	19033335	Mp7g17120	+	cluster 3
chr7	19037698	19039882	Mp7g17130	+	cluster 4
chr7	19043048	19044503	Mp7g17140	-	cluster 4
chr7	19047278	19047651	Mp7g17150	-	cluster 4
chr7	19049772	19052341	Mp7g17160	-	cluster 2
chr7	19053601	19054939	Mp7g17170	-	cluster 2
chr7	19055332	19057430	Mp7g17180	+	cluster 2
chr7	19059607	19062780	Mp7g17190	+	cluster 2
chr7	19080689	19084409	Mp7g17200	-	cluster 3
chr7	19105486	19111851	Mp7g17210	-	cluster 3
chr7	19118450	19119439	Mp7g17220	+	cluster 4
chr7	19138702	19149324	Mp7g17230	-	cluster 4
chr7	19178851	19179525	Mp7g17240	+	cluster 4
chr7	19179798	19187596	Mp7g17250	+	cluster 3
chr7	19189047	19194648	Mp7g17260	-	cluster 4
chr7	19198644	19202195	Mp7g17270	+	cluster 1
chr7	19204213	19204770	Mp7g17280	-	cluster 1
chr7	19211641	19213898	Mp7g17290	+	cluster 4
chr7	19215633	19221355	Mp7g17300	-	cluster 4
chr7	19230102	19237254	Mp7g17310	-	cluster 4
chr7	19267720	19273938	Mp7g17320	-	cluster 4
chr7	19274174	19276641	Mp7g17330	-	cluster 2
chr7	19289568	19291286	Mp7g17340	-	cluster 1
chr7	19292858	19295260	Mp7g17350	+	cluster 1
chr7	19301943	19311125	Mp7g17360	+	cluster 2
chr7	19316037	19318834	Mp7g17370	-	cluster 4
chr7	19339131	19347750	Mp7g17380	-	cluster 4
chr7	19346073	19347197	Mp7g17390	-	cluster 2
chr7	19353307	19356485	Mp7g17400	-	cluster 4
chr7	19383390	19393946	Mp7g17410	-	cluster 4
chr7	19393595	19394341	Mp7g17420	+	cluster 3
chr7	19406062	19410294	Mp7g17430	-	cluster 5
chr7	19420108	19421888	Mp7g17440	+	cluster 4
chr7	19429606	19430440	Mp7g17450	+	cluster 4
chr7	19434112	19436766	Mp7g17460	+	cluster 4
chr7	19438220	19440026	Mp7g17470	+	cluster 4
chr7	19442846	19450060	Mp7g17480	-	cluster 4
chr7	19450282	19452550	Mp7g17490	+	cluster 2
chr7	19452616	19455934	Mp7g17500	-	cluster 2
chr7	19461332	19465664	Mp7g17510	+	cluster 2
chr7	19468092	19471083	Mp7g17520	+	cluster 2
chr7	19477064	19478658	Mp7g17530	+	cluster 4
chr7	19498139	19502266	Mp7g17540	+	cluster 3
chr7	19503542	19507410	Mp7g17550	-	cluster 4
chr7	19510657	19517352	Mp7g17560	+	cluster 3
chr7	19533285	19534390	Mp7g17570	-	cluster 3
chr7	19534682	19537894	Mp7g17580	+	cluster 3
chr7	19541063	19545905	Mp7g17590	+	cluster 2
chr7	19559672	19562101	Mp7g17600	+	cluster 3
chr7	19564660	19566509	Mp7g17610	+	cluster 3
chr7	19583287	19589128	Mp7g17620	+	cluster 4
chr7	19591673	19592705	Mp7g17630	+	cluster 4
chr7	19594490	19595565	Mp7g17640	+	cluster 4
chr7	19597470	19609240	Mp7g17650	+	cluster 2
chr7	19598761	19614915	Mp7g17660	-	cluster 2
chr7	19615117	19616243	Mp7g17670	+	cluster 4
chr7	19616129	19619442	Mp7g17680	+	cluster 3
chr7	19637039	19642488	Mp7g17690	+	cluster 3
chr7	19651705	19659059	Mp7g17700	+	cluster 4
chr7	19659060	19661245	Mp7g17710	+	cluster 3
chr7	19661246	19663965	Mp7g17720	-	cluster 2
chr7	19678239	19680616	Mp7g17730	+	cluster 4
chr7	19682050	19684540	Mp7g17740	+	cluster 2
chr7	19689584	19693309	Mp7g17750	+	cluster 4
chr7	19694253	19695939	Mp7g17760	-	cluster 4
chr7	19702540	19711276	Mp7g17770	+	cluster 2
chr7	19751322	19751930	Mp7g17780	-	cluster 5
chr7	19755761	19766468	Mp7g17790	+	cluster 3
chr7	19786628	19788428	Mp7g17800	-	cluster 4
chr7	19815762	19820152	Mp7g17810	-	cluster 1
chr7	19831294	19833136	Mp7g17820	-	cluster 4
chr7	19841180	19842436	Mp7g17830	+	cluster 2
chr7	19842063	19847227	Mp7g17840	+	cluster 2
chr7	19851193	19855795	Mp7g17850	+	cluster 2
chr7	19858601	19859665	Mp7g17860	+	cluster 4
chr7	19867198	19868332	Mp7g17870	-	cluster 4
chr7	19900536	19901753	Mp7g17880	+	cluster 5
chr7	19903064	19905109	Mp7g17890	+	cluster 3
chr7	19906601	19908561	Mp7g17900	+	cluster 3
chr7	19909444	19910866	Mp7g17910	+	cluster 4
chr7	19914288	19916146	Mp7g17920	-	cluster 3
chr7	19916361	19917136	Mp7g17930	-	cluster 4
chr7	19918424	19925098	Mp7g17940	-	cluster 2
chr7	19944608	19948579	Mp7g17950	+	cluster 2
chr7	19951747	19956601	Mp7g17960	-	cluster 2
chr7	19962120	19963061	Mp7g17970	+	cluster 3
chr7	19963933	19968384	Mp7g17980	+	cluster 3
chr7	19967139	19972287	Mp7g17990	-	cluster 2
chr7	19972496	19978772	Mp7g18000	-	cluster 3
chr7	19984751	19993353	Mp7g18010	-	cluster 2
chr7	19994705	19999429	Mp7g18020	+	cluster 2
chr7	20003283	20004684	Mp7g18030	+	cluster 4
chr7	20005367	20005982	Mp7g18040	-	cluster 4
chr7	20006866	20009722	Mp7g18050	-	cluster 2
chr7	20013388	20019458	Mp7g18060	-	cluster 2
chr7	20020152	20022078	Mp7g18070	-	cluster 2
chr7	20035441	20040006	Mp7g18080	+	cluster 2
chr7	20047938	20051857	Mp7g18090	+	cluster 4
chr7	20065006	20069222	Mp7g18100	+	cluster 3
chr7	20070866	20073102	Mp7g18110	-	cluster 3
chr7	20125665	20130079	Mp7g18120	-	cluster 3
chr7	20161412	20165482	Mp7g18130	-	cluster 4
chr7	20178175	20179611	Mp7g18140	-	cluster 3
chr7	20181324	20182705	Mp7g18150	-	cluster 3
chr7	20188506	20201877	Mp7g18160	-	cluster 2
chr7	20212515	20216904	Mp7g18170	+	cluster 2
chr7	20241377	20246775	Mp7g18180	-	cluster 4
chr7	20257169	20263128	Mp7g18190	-	cluster 2
chr7	20268454	20276784	Mp7g18200	+	cluster 2
chr7	20299392	20308438	Mp7g18210	-	cluster 4
chr7	20311147	20313514	Mp7g18220	-	cluster 2
chr7	20315040	20321495	Mp7g18230	+	cluster 2
chr7	20335722	20346894	Mp7g18240	+	cluster 2
chr7	20350690	20357716	Mp7g18250	+	cluster 4
chr7	20363511	20366837	Mp7g18260	+	cluster 2
chr7	20377331	20382963	Mp7g18270	-	cluster 2
chr7	20387449	20390512	Mp7g18280	+	cluster 2
chr7	20390955	20394407	Mp7g18290	-	cluster 2
chr7	20394735	20396631	Mp7g18300	-	cluster 2
chr7	20402669	20405759	Mp7g18310	+	cluster 4
chr7	20407179	20408662	Mp7g18320	-	cluster 2
chr7	20412755	20414600	Mp7g18330	-	cluster 3
chr7	20422814	20425048	Mp7g18340	+	cluster 3
chr7	20428959	20431724	Mp7g18350	-	cluster 2
chr7	20452076	20457649	Mp7g18360	+	cluster 3
chr7	20458949	20460950	Mp7g18370	+	cluster 3
chr7	20462880	20467609	Mp7g18380	+	cluster 2
chr7	20468843	20478781	Mp7g18390	+	cluster 2
chr7	20562770	20569365	Mp7g18400	-	cluster 5
chr7	20590405	20591386	Mp7g18410	+	cluster 4
chr7	20594451	20603666	Mp7g18420	-	cluster 4
chr7	20604439	20607103	Mp7g18430	-	cluster 3
chr7	20609048	20613061	Mp7g18440	+	cluster 4
chr7	20612772	20616067	Mp7g18450	-	cluster 4
chr7	20616712	20621875	Mp7g18460	-	cluster 4
chr7	20626728	20628990	Mp7g18470	+	cluster 4
chr7	20631806	20632522	Mp7g18480	+	cluster 3
chr7	20644318	20644659	Mp7g18490	+	cluster 3
chr7	20644597	20652395	Mp7g18500	+	cluster 3
chr7	20656078	20664200	Mp7g18510	+	cluster 2
chr7	20667057	20670990	Mp7g18520	+	cluster 2
chr7	20673157	20679115	Mp7g18530	+	cluster 2
chr7	20706230	20706812	Mp7g18540	+	cluster 4
chr7	20707097	20708659	Mp7g18550	+	cluster 4
chr7	20719568	20720746	Mp7g18560	-	cluster 4
chr7	20722208	20725415	Mp7g18570	+	cluster 3
chr7	20762690	20767675	Mp7g18580	-	cluster 2
chr7	20768674	20773743	Mp7g18590	-	cluster 2
chr7	20777454	20781808	Mp7g18600	-	cluster 2
chr7	20783952	20791819	Mp7g18610	-	cluster 2
chr7	20795005	20798883	Mp7g18620	+	cluster 4
chr7	20799092	20804156	Mp7g18630	-	cluster 2
chr7	20805946	20814851	Mp7g18640	+	cluster 2
chr7	20817163	20821948	Mp7g18650	+	cluster 4
chr7	20828006	20833337	Mp7g18660	-	cluster 4
chr7	20854786	20856296	Mp7g18670	-	cluster 5
chr7	20858654	20859555	Mp7g18680	-	cluster 1
chr7	20859547	20860044	Mp7g18690	-	cluster 1
chr7	20900007	20901612	Mp7g18700	+	cluster 1
chr7	20904904	20907303	Mp7g18710	-	cluster 1
chr7	20912574	20913733	Mp7g18720	-	cluster 1
chr7	20933738	20936702	Mp7g18730	-	cluster 4
chr7	20944671	20946533	Mp7g18740	-	cluster 4
chr7	20947099	20948553	Mp7g18750	-	cluster 4
chr7	20948997	20950743	Mp7g18760	-	cluster 4
chr7	20957408	20958722	Mp7g18770	-	cluster 1
chr7	20963059	20969797	Mp7g18780	-	cluster 2
chr7	20970622	20974367	Mp7g18790	-	cluster 2
chr7	20985541	20986609	Mp7g18800	-	cluster 5
chr7	20991989	21002189	Mp7g18810	+	cluster 2
chr7	21010726	21017571	Mp7g18820	-	cluster 4
chr7	21027754	21029892	Mp7g18830	+	cluster 4
chr7	21047664	21048491	Mp7g18840	-	cluster 4
chr7	21056660	21062453	Mp7g18850	-	cluster 4
chr7	21056954	21063374	Mp7g18860	-	cluster 2
chr7	21066264	21067440	Mp7g18870	+	cluster 3
chr7	21070159	21071899	Mp7g18880	+	cluster 4
chr7	21074787	21083607	Mp7g18890	+	cluster 2
chr7	21094794	21099299	Mp7g18900	+	cluster 3
chr7	21104432	21106141	Mp7g18910	+	cluster 4
chr7	21107730	21109898	Mp7g18920	+	cluster 4
chr7	21110195	21113930	Mp7g18930	-	cluster 2
chr7	21114885	21118651	Mp7g18940	-	cluster 2
chr7	21127979	21130019	Mp7g18950	+	cluster 3
chr7	21130631	21131588	Mp7g18960	+	cluster 3
chr7	21139128	21145312	Mp7g18970	+	cluster 2
chr7	21149687	21154785	Mp7g18980	-	cluster 2
chr7	21153771	21159336	Mp7g18990	+	cluster 2
chr7	21164810	21165805	Mp7g19000	+	cluster 1
chr7	21168380	21169375	Mp7g19010	-	cluster 1
chr7	21176825	21178484	Mp7g19020	-	cluster 3
chr7	21191157	21198406	Mp7g19030	+	cluster 3
chr7	21208653	21214910	Mp7g19040	+	cluster 4
chr7	21223220	21231902	Mp7g19050	+	cluster 4
chr7	21232749	21236719	Mp7g19060	-	cluster 2
chr7	21236983	21237989	Mp7g19070	-	cluster 3
chr7	21261288	21270500	Mp7g19080	+	cluster 3
chr7	21269309	21275364	Mp7g19090	-	cluster 2
chr7	21275917	21283527	Mp7g19100	-	cluster 2
chr7	21283520	21284283	Mp7g19110	-	cluster 2
chr7	21289251	21293042	Mp7g19120	+	cluster 3
chr7	21300740	21302520	Mp7g19130	+	cluster 4
chr7	21302767	21305835	Mp7g19140	-	cluster 2
chr7	21312748	21315604	Mp7g19150	-	cluster 4
chr7	21318977	21321993	Mp7g19160	-	cluster 4
chr7	21341702	21344729	Mp7g19170	-	cluster 4
chr7	21369103	21375927	Mp7g19180	-	cluster 2
chr7	21384136	21389936	Mp7g19190	-	cluster 2
chr7	21390198	21401282	Mp7g19200	-	cluster 2
chr7	21407619	21412756	Mp7g19210	+	cluster 2
chr7	21412889	21415648	Mp7g19220	-	cluster 3
chr7	21426126	21426863	Mp7g19230	-	cluster 3
chr7	21426860	21428536	Mp7g19240	+	cluster 5
chr7	21437313	21440907	Mp7g19250	-	cluster 4
chr7	21446371	21451479	Mp7g19260	-	cluster 4
chr7	21461376	21465000	Mp7g19270	-	cluster 4
chr7	21478622	21479473	Mp7g19280	-	cluster 1
chr7	21491874	21504194	Mp7g19290	+	cluster 2
chr7	21505501	21509619	Mp7g19300	+	cluster 2
chr7	21517174	21519929	Mp7g19310	+	cluster 3
chr7	21521369	21527437	Mp7g19320	-	cluster 3
chr7	21527867	21533763	Mp7g19330	-	cluster 2
chr7	21554200	21556153	Mp7g19340	-	cluster 3
chr7	21579214	21580948	Mp7g19350	-	cluster 2
chr7	21582309	21589178	Mp7g19360	-	cluster 2
chr7	21602089	21603782	Mp7g19370	+	cluster 1
chr7	21612150	21614202	Mp7g19380	+	cluster 1
chr7	21616453	21618966	Mp7g19390	-	cluster 4
chr7	21631965	21637482	Mp7g19400	-	cluster 4
chr7	21639349	21642391	Mp7g19410	-	cluster 4
chr7	21644469	21646732	Mp7g19420	-	cluster 4
chr7	21647922	21650703	Mp7g19430	-	cluster 3
chr7	21683108	21686397	Mp7g19440	+	cluster 4
chr7	21686425	21687577	Mp7g19450	-	cluster 4
chr7	21687792	21692303	Mp7g19460	-	cluster 2
chr7	21702104	21703305	Mp7g19470	-	cluster 4
chr7	21705417	21710301	Mp7g19480	-	cluster 2
chr7	21713564	21716659	Mp7g19490	+	cluster 2
chr7	21717235	21720176	Mp7g19500	-	cluster 2
chr7	21738877	21741096	Mp7g19510	+	cluster 4
chr7	21752372	21753128	Mp7g19520	-	cluster 4
chr7	21754472	21759697	Mp7g19530	+	cluster 3
chr7	21762710	21774489	Mp7g19540	+	cluster 4
chr7	21774727	21778028	Mp7g19550	-	cluster 2
chr7	21778464	21780715	Mp7g19560	+	cluster 2
chr7	21783822	21789635	Mp7g19570	-	cluster 2
chr7	21799409	21800148	Mp7g19580	+	cluster 5
chr7	21807283	21810300	Mp7g19590	-	cluster 2
chr7	21811129	21811584	Mp7g19600	+	cluster 3
chr7	21816719	21822256	Mp7g19610	+	cluster 2
chr7	21824773	21832340	Mp7g19620	-	cluster 2
chr7	21847931	21852843	Mp7g19630	+	cluster 5
chr7	21856493	21860732	Mp7g19640	+	cluster 2
chr7	21861775	21864690	Mp7g19650	+	cluster 2
chr7	21866663	21868733	Mp7g19660	-	cluster 4
chr7	21875497	21882274	Mp7g19670	+	cluster 3
chr7	21882505	21891602	Mp7g19680	+	cluster 4
chr7	21895790	21897636	Mp7g19690	+	cluster 4
chr7	21898307	21900708	Mp7g19700	-	cluster 2
chr7	21916789	21925420	Mp7g19710	-	cluster 2
chr7	21921828	21922643	Mp7g19720	+	cluster 2
chr7	21933516	21943689	Mp7g19730	-	cluster 2
chr7	21949698	21954796	Mp7g19740	+	cluster 3
chr8	12384	22645	Mp8g00010	+	cluster 2
chr8	22827	27340	Mp8g00020	-	cluster 4
chr8	39211	41278	Mp8g00030	-	cluster 3
chr8	44938	45249	Mp8g00040	+	cluster 3
chr8	45431	54427	Mp8g00050	+	cluster 3
chr8	55869	59339	Mp8g00060	-	cluster 4
chr8	85494	87823	Mp8g00070	+	cluster 2
chr8	89103	94178	Mp8g00080	-	cluster 2
chr8	105581	108320	Mp8g00090	-	cluster 2
chr8	109056	110698	Mp8g00100	+	cluster 4
chr8	112601	115394	Mp8g00110	-	cluster 2
chr8	115884	117283	Mp8g00120	-	cluster 3
chr8	126771	140208	Mp8g00130	-	cluster 2
chr8	146596	153830	Mp8g00140	+	cluster 2
chr8	154435	155103	Mp8g00150	-	cluster 5
chr8	168672	171996	Mp8g00160	+	cluster 2
chr8	183278	199551	Mp8g00170	+	cluster 4
chr8	192314	195901	Mp8g00180	-	cluster 4
chr8	221833	230910	Mp8g00190	+	cluster 3
chr8	234709	236353	Mp8g00200	-	cluster 4
chr8	283602	285152	Mp8g00210	+	cluster 3
chr8	293841	296195	Mp8g00220	-	cluster 4
chr8	297285	301188	Mp8g00230	+	cluster 3
chr8	305394	306414	Mp8g00240	+	cluster 5
chr8	306028	309586	Mp8g00250	-	cluster 4
chr8	331545	333452	Mp8g00260	+	cluster 4
chr8	338611	340297	Mp8g00270	+	cluster 4
chr8	354001	359290	Mp8g00280	-	cluster 4
chr8	393761	396993	Mp8g00290	-	cluster 4
chr8	428710	431481	Mp8g00300	-	cluster 4
chr8	460076	466362	Mp8g00310	-	cluster 4
chr8	465752	470271	Mp8g00320	+	cluster 3
chr8	477298	479390	Mp8g00330	-	cluster 4
chr8	489040	491165	Mp8g00340	+	cluster 5
chr8	491997	496136	Mp8g00350	-	cluster 4
chr8	549365	550317	Mp8g00360	+	cluster 4
chr8	549924	552057	Mp8g00370	+	cluster 5
chr8	564789	566133	Mp8g00400	+	cluster 1
chr8	569625	570556	Mp8g00410	+	cluster 1
chr8	570722	572242	Mp8g00420	+	cluster 5
chr8	583582	584994	Mp8g00430	-	cluster 1
chr8	589653	591305	Mp8g00440	-	cluster 5
chr8	608690	610338	Mp8g00460	+	cluster 4
chr8	611863	615045	Mp8g00470	+	cluster 3
chr8	615919	622408	Mp8g00480	-	cluster 2
chr8	637439	638243	Mp8g00490	-	cluster 4
chr8	638252	644334	Mp8g00500	-	cluster 4
chr8	648349	654244	Mp8g00510	-	cluster 2
chr8	680368	681498	Mp8g00520	+	cluster 5
chr8	737025	737939	Mp8g00530	-	cluster 5
chr8	770618	772129	Mp8g00540	-	cluster 5
chr8	775024	776714	Mp8g00550	+	cluster 5
chr8	783407	788356	Mp8g00560	-	cluster 4
chr8	808150	809436	Mp8g00570	-	cluster 4
chr8	812242	813510	Mp8g00580	-	cluster 3
chr8	823397	824815	Mp8g00590	+	cluster 3
chr8	825020	826802	Mp8g00600	-	cluster 3
chr8	829027	832669	Mp8g00610	-	cluster 2
chr8	836718	840503	Mp8g00620	+	cluster 2
chr8	846202	847191	Mp8g00630	+	cluster 2
chr8	847063	858458	Mp8g00640	-	cluster 2
chr8	854506	856711	Mp8g00650	+	cluster 4
chr8	880403	885611	Mp8g00660	+	cluster 3
chr8	885695	888763	Mp8g00670	-	cluster 4
chr8	891191	895757	Mp8g00680	-	cluster 2
chr8	899032	907801	Mp8g00690	+	cluster 2
chr8	912575	920298	Mp8g00700	+	cluster 2
chr8	921671	926961	Mp8g00710	+	cluster 2
chr8	927583	929391	Mp8g00720	-	cluster 2
chr8	940329	941853	Mp8g00730	-	cluster 4
chr8	943870	945475	Mp8g00740	-	cluster 4
chr8	957449	959136	Mp8g00750	-	cluster 4
chr8	960861	961375	Mp8g00760	+	cluster 5
chr8	969508	971760	Mp8g00770	+	cluster 4
chr8	972753	975074	Mp8g00780	-	cluster 2
chr8	980674	983483	Mp8g00790	-	cluster 4
chr8	995899	997416	Mp8g00800	+	cluster 3
chr8	1001052	1002936	Mp8g00810	-	cluster 3
chr8	1007754	1009895	Mp8g00820	+	cluster 4
chr8	1027724	1031513	Mp8g00830	+	cluster 4
chr8	1033074	1035727	Mp8g00840	+	cluster 4
chr8	1039101	1041984	Mp8g00850	+	cluster 2
chr8	1042556	1043519	Mp8g00860	-	cluster 4
chr8	1061964	1065702	Mp8g00870	+	cluster 2
chr8	1068798	1072219	Mp8g00880	+	cluster 3
chr8	1075935	1077083	Mp8g00890	-	cluster 4
chr8	1082156	1083895	Mp8g00900	-	cluster 4
chr8	1090869	1091243	Mp8g00910	+	cluster 4
chr8	1092262	1093436	Mp8g00920	+	cluster 3
chr8	1103503	1104710	Mp8g00930	+	cluster 2
chr8	1111644	1117839	Mp8g00940	+	cluster 2
chr8	1119540	1126361	Mp8g00950	+	cluster 2
chr8	1126393	1132172	Mp8g00960	-	cluster 2
chr8	1136444	1143764	Mp8g00970	+	cluster 3
chr8	1148499	1149207	Mp8g00980	-	cluster 4
chr8	1149453	1150427	Mp8g00990	+	cluster 3
chr8	1150208	1159359	Mp8g01000	+	cluster 3
chr8	1155156	1157516	Mp8g01010	+	cluster 3
chr8	1171789	1173434	Mp8g01020	+	cluster 4
chr8	1174469	1176153	Mp8g01030	-	cluster 3
chr8	1184936	1186315	Mp8g01040	-	cluster 3
chr8	1185167	1191914	Mp8g01050	+	cluster 3
chr8	1203609	1210667	Mp8g01060	-	cluster 4
chr8	1210791	1211531	Mp8g01070	-	cluster 4
chr8	1223007	1226284	Mp8g01080	-	cluster 2
chr8	1226284	1231937	Mp8g01090	+	cluster 2
chr8	1235579	1241482	Mp8g01100	+	cluster 2
chr8	1243175	1243732	Mp8g01110	-	cluster 5
chr8	1244040	1245714	Mp8g01120	-	cluster 5
chr8	1256185	1258553	Mp8g01130	+	cluster 4
chr8	1258502	1262337	Mp8g01140	-	cluster 3
chr8	1269205	1270527	Mp8g01150	-	cluster 4
chr8	1275007	1277310	Mp8g01160	+	cluster 3
chr8	1286364	1299878	Mp8g01170	-	cluster 2
chr8	1314903	1319043	Mp8g01180	+	cluster 2
chr8	1324018	1326823	Mp8g01190	+	cluster 3
chr8	1327183	1328522	Mp8g01200	-	cluster 3
chr8	1356608	1358494	Mp8g01210	+	cluster 3
chr8	1363156	1364965	Mp8g01220	-	cluster 4
chr8	1368599	1371485	Mp8g01230	-	cluster 4
chr8	1376233	1382179	Mp8g01240	-	cluster 4
chr8	1391538	1396370	Mp8g01250	-	cluster 3
chr8	1396503	1397282	Mp8g01260	+	cluster 3
chr8	1407829	1409224	Mp8g01270	+	cluster 4
chr8	1411000	1413878	Mp8g01280	-	cluster 4
chr8	1412925	1416221	Mp8g01290	-	cluster 3
chr8	1422546	1424124	Mp8g01300	-	cluster 4
chr8	1425546	1432366	Mp8g01310	-	cluster 4
chr8	1434606	1442090	Mp8g01320	-	cluster 2
chr8	1448394	1450478	Mp8g01330	+	cluster 2
chr8	1454639	1458033	Mp8g01340	+	cluster 2
chr8	1462231	1463374	Mp8g01350	+	cluster 1
chr8	1485696	1488138	Mp8g01360	-	cluster 1
chr8	1493397	1496000	Mp8g01370	-	cluster 1
chr8	1496010	1496814	Mp8g01380	-	cluster 4
chr8	1496679	1498978	Mp8g01390	+	cluster 4
chr8	1506926	1508558	Mp8g01400	-	cluster 1
chr8	1509647	1515091	Mp8g01410	+	cluster 4
chr8	1520556	1535685	Mp8g01420	-	cluster 4
chr8	1540410	1542841	Mp8g01430	+	cluster 2
chr8	1542911	1550562	Mp8g01440	-	cluster 2
chr8	1544086	1545192	Mp8g01450	+	cluster 4
chr8	1550710	1562426	Mp8g01460	+	cluster 3
chr8	1553792	1554283	Mp8g01470	-	cluster 3
chr8	1564034	1569934	Mp8g01480	+	cluster 4
chr8	1571491	1577314	Mp8g01490	-	cluster 2
chr8	1605352	1607475	Mp8g01500	-	cluster 2
chr8	1607786	1611077	Mp8g01510	+	cluster 3
chr8	1612223	1613116	Mp8g01520	-	cluster 3
chr8	1614329	1618926	Mp8g01530	-	cluster 3
chr8	1644684	1653012	Mp8g01540	-	cluster 4
chr8	1662652	1673903	Mp8g01550	+	cluster 3
chr8	1675360	1680621	Mp8g01560	+	cluster 2
chr8	1681197	1685825	Mp8g01570	+	cluster 2
chr8	1687537	1698476	Mp8g01580	+	cluster 4
chr8	1705097	1728433	Mp8g01590	+	cluster 4
chr8	1710454	1717827	Mp8g01600	-	cluster 4
chr8	1728442	1732009	Mp8g01610	-	cluster 2
chr8	1739443	1744608	Mp8g01620	-	cluster 2
chr8	1745476	1748353	Mp8g01630	-	cluster 3
chr8	1754569	1757089	Mp8g01640	+	cluster 4
chr8	1757975	1764376	Mp8g01650	-	cluster 4
chr8	1769258	1771477	Mp8g01660	-	cluster 2
chr8	1771794	1778760	Mp8g01670	+	cluster 2
chr8	1783240	1785227	Mp8g01680	+	cluster 3
chr8	1785799	1789891	Mp8g01690	-	cluster 4
chr8	1792250	1794555	Mp8g01700	+	cluster 4
chr8	1795192	1796385	Mp8g01710	-	cluster 3
chr8	1800562	1802931	Mp8g01720	+	cluster 4
chr8	1803289	1805913	Mp8g01730	-	cluster 3
chr8	1808414	1812767	Mp8g01740	+	cluster 3
chr8	1835165	1837741	Mp8g01750	-	cluster 3
chr8	1837742	1843766	Mp8g01760	-	cluster 2
chr8	1845960	1850668	Mp8g01770	-	cluster 3
chr8	1866719	1875532	Mp8g01780	-	cluster 4
chr8	1878375	1880759	Mp8g01790	+	cluster 2
chr8	1881113	1886952	Mp8g01800	-	cluster 4
chr8	1889613	1890806	Mp8g01810	-	cluster 4
chr8	1890807	1899697	Mp8g01820	+	cluster 4
chr8	1901241	1902675	Mp8g01830	+	cluster 3
chr8	1908162	1912011	Mp8g01840	-	cluster 2
chr8	1917354	1918096	Mp8g01850	+	cluster 1
chr8	1934289	1937950	Mp8g01860	-	cluster 1
chr8	1961842	1962436	Mp8g01870	+	cluster 1
chr8	1962459	1964080	Mp8g01880	+	cluster 1
chr8	1965480	1966076	Mp8g01890	+	cluster 1
chr8	1975905	1979511	Mp8g01900	-	cluster 4
chr8	1988344	1990004	Mp8g01910	-	cluster 4
chr8	1992937	1997202	Mp8g01920	-	cluster 4
chr8	2008250	2010098	Mp8g01930	-	cluster 4
chr8	2010373	2013595	Mp8g01940	-	cluster 4
chr8	2041292	2044400	Mp8g01950	+	cluster 1
chr8	2059202	2060999	Mp8g01960	-	cluster 1
chr8	2065673	2068882	Mp8g01970	+	cluster 1
chr8	2074684	2080225	Mp8g01980	-	cluster 4
chr8	2099602	2100517	Mp8g01990	-	cluster 4
chr8	2100379	2101188	Mp8g02000	+	cluster 1
chr8	2124459	2125379	Mp8g02010	+	cluster 4
chr8	2131130	2135634	Mp8g02020	-	cluster 4
chr8	2135229	2136188	Mp8g02030	+	cluster 3
chr8	2142786	2143507	Mp8g02040	+	cluster 4
chr8	2170664	2171321	Mp8g02050	-	cluster 4
chr8	2173494	2174384	Mp8g02060	-	cluster 4
chr8	2175451	2176226	Mp8g02070	-	cluster 4
chr8	2204203	2204652	Mp8g02080	-	cluster 4
chr8	2205001	2206114	Mp8g02090	-	cluster 4
chr8	2206476	2208469	Mp8g02100	-	cluster 4
chr8	2210462	2214107	Mp8g02110	-	cluster 4
chr8	2216400	2216702	Mp8g02120	-	cluster 4
chr8	2216864	2219336	Mp8g02130	+	cluster 4
chr8	2227639	2236075	Mp8g02140	+	cluster 3
chr8	2236611	2243144	Mp8g02150	-	cluster 2
chr8	2253891	2258487	Mp8g02160	-	cluster 3
chr8	2258771	2260530	Mp8g02170	+	cluster 3
chr8	2263405	2275514	Mp8g02180	-	cluster 2
chr8	2283009	2285857	Mp8g02190	-	cluster 2
chr8	2289135	2289848	Mp8g02200	+	cluster 2
chr8	2290407	2290858	Mp8g02210	+	cluster 2
chr8	2295040	2295481	Mp8g02220	+	cluster 4
chr8	2309114	2309788	Mp8g02230	-	cluster 4
chr8	2310341	2321287	Mp8g02240	-	cluster 4
chr8	2323247	2331723	Mp8g02250	+	cluster 2
chr8	2332995	2335345	Mp8g02260	+	cluster 2
chr8	2346725	2359948	Mp8g02270	+	cluster 4
chr8	2372380	2373702	Mp8g02280	-	cluster 4
chr8	2415134	2416869	Mp8g02290	+	cluster 1
chr8	2419155	2423340	Mp8g02300	-	cluster 1
chr8	2425949	2430600	Mp8g02310	-	cluster 4
chr8	2435453	2440532	Mp8g02320	-	cluster 4
chr8	2441327	2441620	Mp8g02330	-	cluster 4
chr8	2449263	2449935	Mp8g02340	+	cluster 1
chr8	2451941	2453236	Mp8g02350	-	cluster 1
chr8	2458892	2461235	Mp8g02360	-	cluster 4
chr8	2462454	2467594	Mp8g02370	-	cluster 4
chr8	2478356	2484942	Mp8g02380	-	cluster 2
chr8	2485054	2488671	Mp8g02390	+	cluster 2
chr8	2489295	2493112	Mp8g02400	-	cluster 2
chr8	2541122	2542749	Mp8g02410	+	cluster 4
chr8	2549419	2550562	Mp8g02420	+	cluster 4
chr8	2557040	2560524	Mp8g02430	+	cluster 3
chr8	2577896	2578564	Mp8g02440	+	cluster 5
chr8	2583038	2584693	Mp8g02450	+	cluster 4
chr8	2586359	2588051	Mp8g02460	-	cluster 4
chr8	2588052	2590867	Mp8g02470	+	cluster 2
chr8	2595484	2601884	Mp8g02480	+	cluster 4
chr8	2603196	2604938	Mp8g02490	+	cluster 4
chr8	2616434	2618866	Mp8g02500	-	cluster 3
chr8	2645031	2647098	Mp8g02510	+	cluster 3
chr8	2663584	2665409	Mp8g02520	-	cluster 4
chr8	2669163	2671856	Mp8g02530	+	cluster 4
chr8	2673781	2675232	Mp8g02540	-	cluster 2
chr8	2677599	2677925	Mp8g02550	-	cluster 4
chr8	2690111	2692503	Mp8g02560	-	cluster 2
chr8	2698620	2700764	Mp8g02570	-	cluster 5
chr8	2715980	2716774	Mp8g02590	-	cluster 5
chr8	2716658	2719922	Mp8g02600	-	cluster 5
chr8	2733103	2735730	Mp8g02620	-	cluster 5
chr8	2739874	2741242	Mp8g02630	-	cluster 4
chr8	2747682	2751264	Mp8g02640	-	cluster 1
chr8	2754098	2755075	Mp8g02650	-	cluster 1
chr8	2758079	2758573	Mp8g02660	+	cluster 1
chr8	2759048	2762569	Mp8g02670	+	cluster 1
chr8	2761549	2764255	Mp8g02680	-	cluster 1
chr8	2768757	2769203	Mp8g02690	-	cluster 3
chr8	2771807	2774537	Mp8g02700	-	cluster 1
chr8	2783531	2786216	Mp8g02710	-	cluster 1
chr8	2791129	2791822	Mp8g02720	-	cluster 1
chr8	2795635	2797825	Mp8g02730	-	cluster 1
chr8	2801882	2803552	Mp8g02740	+	cluster 1
chr8	2823522	2826165	Mp8g02750	+	cluster 4
chr8	2831319	2832769	Mp8g02760	-	cluster 1
chr8	2835801	2838454	Mp8g02770	-	cluster 1
chr8	2845657	2848745	Mp8g02780	+	cluster 1
chr8	2862398	2864121	Mp8g02790	-	cluster 1
chr8	2868995	2870760	Mp8g02800	-	cluster 1
chr8	2875623	2879223	Mp8g02810	-	cluster 4
chr8	2886536	2887437	Mp8g02820	-	cluster 4
chr8	2888247	2892477	Mp8g02830	-	cluster 1
chr8	2906950	2909103	Mp8g02840	+	cluster 1
chr8	2910865	2913410	Mp8g02850	+	cluster 4
chr8	2916140	2921156	Mp8g02860	-	cluster 4
chr8	2922875	2935104	Mp8g02870	+	cluster 4
chr8	2937743	2940652	Mp8g02880	+	cluster 4
chr8	2950755	2953073	Mp8g02890	+	cluster 4
chr8	2956195	2958535	Mp8g02900	-	cluster 4
chr8	2964738	2966839	Mp8g02910	-	cluster 3
chr8	2980549	2985373	Mp8g02920	-	cluster 1
chr8	2987502	2992825	Mp8g02930	-	cluster 4
chr8	3004743	3010140	Mp8g02940	-	cluster 4
chr8	3021884	3025811	Mp8g02950	-	cluster 4
chr8	3079448	3081059	Mp8g02960	-	cluster 1
chr8	3116260	3138106	Mp8g02970	+	cluster 4
chr8	3153140	3157300	Mp8g02980	+	cluster 2
chr8	3157358	3163712	Mp8g02990	-	cluster 4
chr8	3173195	3174808	Mp8g03000	+	cluster 2
chr8	3175355	3180943	Mp8g03010	-	cluster 2
chr8	3193098	3202814	Mp8g03020	-	cluster 5
chr8	3211480	3214116	Mp8g03030	+	cluster 2
chr8	3215718	3217449	Mp8g03040	+	cluster 4
chr8	3223420	3226500	Mp8g03050	-	cluster 4
chr8	3234446	3236276	Mp8g03060	-	cluster 4
chr8	3245638	3249561	Mp8g03070	+	cluster 4
chr8	3263238	3265195	Mp8g03080	-	cluster 5
chr8	3266534	3272290	Mp8g03090	-	cluster 2
chr8	3289861	3290949	Mp8g03100	+	cluster 2
chr8	3290470	3301793	Mp8g03110	+	cluster 3
chr8	3303542	3304425	Mp8g03120	+	cluster 4
chr8	3316821	3319444	Mp8g03130	-	cluster 4
chr8	3334782	3341846	Mp8g03140	-	cluster 2
chr8	3344439	3346868	Mp8g03150	+	cluster 2
chr8	3356301	3358637	Mp8g03160	+	cluster 4
chr8	3371172	3374004	Mp8g03170	+	cluster 3
chr8	3387588	3390751	Mp8g03180	+	cluster 3
chr8	3406262	3412037	Mp8g03190	-	cluster 2
chr8	3436838	3438701	Mp8g03200	-	cluster 3
chr8	3445300	3454372	Mp8g03210	-	cluster 2
chr8	3462260	3464434	Mp8g03220	+	cluster 4
chr8	3468148	3471546	Mp8g03230	-	cluster 2
chr8	3492186	3492937	Mp8g03240	-	cluster 3
chr8	3499476	3501716	Mp8g03250	+	cluster 3
chr8	3502211	3503914	Mp8g03260	-	cluster 4
chr8	3505080	3506912	Mp8g03270	+	cluster 4
chr8	3520199	3522511	Mp8g03280	-	cluster 2
chr8	3525917	3528204	Mp8g03290	+	cluster 2
chr8	3536165	3546571	Mp8g03300	-	cluster 2
chr8	3555889	3558139	Mp8g03310	+	cluster 1
chr8	3569260	3571008	Mp8g03320	-	cluster 4
chr8	3578535	3586102	Mp8g03330	-	cluster 4
chr8	3587750	3594992	Mp8g03340	+	cluster 3
chr8	3595117	3599281	Mp8g03350	-	cluster 2
chr8	3623091	3626879	Mp8g03360	-	cluster 2
chr8	3645286	3646741	Mp8g03370	-	cluster 4
chr8	3647408	3649911	Mp8g03380	-	cluster 4
chr8	3650301	3651725	Mp8g03390	+	cluster 4
chr8	3668364	3672016	Mp8g03400	-	cluster 4
chr8	3675231	3676805	Mp8g03410	-	cluster 2
chr8	3702843	3704623	Mp8g03420	+	cluster 2
chr8	3704743	3707286	Mp8g03430	-	cluster 3
chr8	3719424	3722063	Mp8g03440	+	cluster 4
chr8	3724070	3725975	Mp8g03450	-	cluster 4
chr8	3730907	3734431	Mp8g03460	-	cluster 4
chr8	3743262	3745127	Mp8g03470	+	cluster 5
chr8	3751705	3756782	Mp8g03480	+	cluster 3
chr8	3755966	3756765	Mp8g03490	+	cluster 2
chr8	3757654	3762931	Mp8g03500	-	cluster 4
chr8	3772901	3775032	Mp8g03510	-	cluster 4
chr8	3780810	3782390	Mp8g03520	-	cluster 4
chr8	3782812	3789087	Mp8g03530	+	cluster 4
chr8	3793500	3795447	Mp8g03540	-	cluster 5
chr8	3803325	3804809	Mp8g03550	-	cluster 2
chr8	3805166	3809143	Mp8g03560	+	cluster 2
chr8	3809722	3811439	Mp8g03570	-	cluster 2
chr8	3813753	3815081	Mp8g03580	+	cluster 2
chr8	3820814	3823136	Mp8g03590	-	cluster 2
chr8	3824664	3831639	Mp8g03600	+	cluster 2
chr8	3833479	3836595	Mp8g03610	-	cluster 4
chr8	3843492	3846459	Mp8g03620	-	cluster 1
chr8	3862514	3866780	Mp8g03630	+	cluster 4
chr8	3876353	3876949	Mp8g03640	+	cluster 5
chr8	3879428	3882129	Mp8g03650	-	cluster 4
chr8	3882638	3884620	Mp8g03660	+	cluster 3
chr8	3885522	3886295	Mp8g03670	+	cluster 4
chr8	3885898	3886128	Mp8g03680	+	cluster 4
chr8	3898155	3899666	Mp8g03690	+	cluster 1
chr8	3913369	3920604	Mp8g03700	-	cluster 4
chr8	3925380	3929651	Mp8g03710	+	cluster 4
chr8	3933135	3936416	Mp8g03720	+	cluster 2
chr8	3942091	3947104	Mp8g03730	-	cluster 2
chr8	3949863	3953574	Mp8g03740	+	cluster 3
chr8	3970316	3973478	Mp8g03750	-	cluster 4
chr8	3992400	4003451	Mp8g03760	-	cluster 2
chr8	3996203	3996671	Mp8g03770	+	cluster 2
chr8	4003462	4004324	Mp8g03780	-	cluster 2
chr8	4016806	4021408	Mp8g03790	+	cluster 3
chr8	4021961	4025714	Mp8g03800	-	cluster 2
chr8	4027362	4030527	Mp8g03810	-	cluster 2
chr8	4034126	4039606	Mp8g03820	+	cluster 2
chr8	4039239	4042174	Mp8g03830	-	cluster 2
chr8	4045316	4054724	Mp8g03840	+	cluster 2
chr8	4059586	4062907	Mp8g03850	+	cluster 2
chr8	4064293	4067945	Mp8g03860	+	cluster 2
chr8	4070263	4075731	Mp8g03870	+	cluster 2
chr8	4074886	4082367	Mp8g03880	-	cluster 2
chr8	4081874	4082366	Mp8g03890	-	cluster 4
chr8	4082741	4085539	Mp8g03900	-	cluster 2
chr8	4087256	4088899	Mp8g03910	-	cluster 2
chr8	4094172	4099113	Mp8g03920	-	cluster 2
chr8	4098963	4100960	Mp8g03930	-	cluster 2
chr8	4101614	4108830	Mp8g03940	+	cluster 3
chr8	4112769	4117250	Mp8g03950	+	cluster 2
chr8	4117251	4119017	Mp8g03960	+	cluster 4
chr8	4119465	4122230	Mp8g03970	+	cluster 4
chr8	4135198	4139658	Mp8g03980	+	cluster 3
chr8	4145822	4146697	Mp8g03990	+	cluster 4
chr8	4157628	4164127	Mp8g04000	+	cluster 3
chr8	4177381	4199735	Mp8g04010	+	cluster 2
chr8	4187993	4189923	Mp8g04020	+	cluster 2
chr8	4229398	4232010	Mp8g04030	-	cluster 4
chr8	4234132	4238997	Mp8g04040	-	cluster 2
chr8	4248405	4250249	Mp8g04050	-	cluster 4
chr8	4254143	4260644	Mp8g04060	-	cluster 4
chr8	4260645	4267411	Mp8g04070	-	cluster 4
chr8	4288540	4294150	Mp8g04080	+	cluster 1
chr8	4310852	4316629	Mp8g04090	+	cluster 1
chr8	4328540	4332206	Mp8g04100	-	cluster 2
chr8	4334405	4339176	Mp8g04110	+	cluster 2
chr8	4340330	4342431	Mp8g04120	-	cluster 4
chr8	4347170	4353471	Mp8g04130	-	cluster 4
chr8	4348611	4349422	Mp8g04140	+	cluster 4
chr8	4380609	4383283	Mp8g04150	+	cluster 4
chr8	4386224	4388613	Mp8g04160	+	cluster 4
chr8	4388712	4389687	Mp8g04170	+	cluster 4
chr8	4394881	4398257	Mp8g04180	-	cluster 3
chr8	4399607	4408850	Mp8g04190	-	cluster 2
chr8	4420432	4422017	Mp8g04200	+	cluster 4
chr8	4422995	4426224	Mp8g04210	-	cluster 2
chr8	4497334	4500153	Mp8g04220	-	cluster 5
chr8	4501080	4504064	Mp8g04230	+	cluster 5
chr8	4563120	4566044	Mp8g04240	-	cluster 1
chr8	4580908	4584874	Mp8g04250	-	cluster 4
chr8	4675436	4685692	Mp8g04260	+	cluster 1
chr8	4684509	4688859	Mp8g04270	-	cluster 2
chr8	4691662	4696772	Mp8g04280	+	cluster 1
chr8	4715599	4718752	Mp8g04290	+	cluster 3
chr8	4724631	4726325	Mp8g04300	-	cluster 1
chr8	4726909	4728303	Mp8g04310	-	cluster 1
chr8	4743505	4746292	Mp8g04320	+	cluster 1
chr8	4784932	4785882	Mp8g04330	-	cluster 1
chr8	4791284	4798325	Mp8g04340	-	cluster 1
chr8	4794176	4798325	Mp8g04350	-	cluster 1
chr8	4842409	4842621	Mp8g04360	+	cluster 1
chr8	4916971	4918636	Mp8g04370	+	cluster 5
chr8	4921109	4922503	Mp8g04380	+	cluster 1
chr8	4923428	4927320	Mp8g04390	+	cluster 1
chr8	4946336	4949406	Mp8g04400	-	cluster 2
chr8	4954078	4959491	Mp8g04410	+	cluster 2
chr8	4961627	4973228	Mp8g04420	+	cluster 4
chr8	4980848	4986152	Mp8g04430	+	cluster 3
chr8	4996179	4996985	Mp8g04440	+	cluster 4
chr8	5000476	5005405	Mp8g04450	-	cluster 4
chr8	5003905	5014689	Mp8g04460	+	cluster 2
chr8	5027148	5032638	Mp8g04470	+	cluster 2
chr8	5034636	5035669	Mp8g04480	-	cluster 2
chr8	5037710	5039242	Mp8g04490	+	cluster 4
chr8	5046361	5048923	Mp8g04500	-	cluster 5
chr8	5050778	5051837	Mp8g04510	-	cluster 4
chr8	5062288	5075862	Mp8g04520	-	cluster 4
chr8	5075903	5077785	Mp8g04530	+	cluster 2
chr8	5078082	5079477	Mp8g04540	-	cluster 2
chr8	5081974	5084297	Mp8g04550	-	cluster 2
chr8	5089004	5092724	Mp8g04560	-	cluster 3
chr8	5104901	5112748	Mp8g04570	-	cluster 4
chr8	5115966	5120259	Mp8g04580	+	cluster 2
chr8	5123096	5126101	Mp8g04590	+	cluster 4
chr8	5126113	5128404	Mp8g04600	+	cluster 4
chr8	5128916	5130059	Mp8g04610	-	cluster 4
chr8	5131515	5132123	Mp8g04620	-	cluster 4
chr8	5133075	5134229	Mp8g04630	+	cluster 3
chr8	5146122	5147370	Mp8g04640	+	cluster 3
chr8	5147542	5149110	Mp8g04650	-	cluster 3
chr8	5162502	5171313	Mp8g04660	-	cluster 5
chr8	5171914	5176351	Mp8g04670	+	cluster 5
chr8	5174738	5184254	Mp8g04680	-	cluster 4
chr8	5212545	5217315	Mp8g04690	+	cluster 2
chr8	5221766	5227184	Mp8g04700	-	cluster 4
chr8	5240030	5243111	Mp8g04710	-	cluster 1
chr8	5250934	5252010	Mp8g04720	+	cluster 4
chr8	5259612	5260804	Mp8g04730	+	cluster 1
chr8	5262656	5264138	Mp8g04740	+	cluster 1
chr8	5304916	5311257	Mp8g04750	+	cluster 5
chr8	5333446	5334221	Mp8g04760	+	cluster 4
chr8	5334449	5338133	Mp8g04770	+	cluster 2
chr8	5358902	5361599	Mp8g04780	+	cluster 3
chr8	5364642	5367112	Mp8g04790	-	cluster 4
chr8	5370793	5372361	Mp8g04800	+	cluster 1
chr8	5381778	5383491	Mp8g04810	+	cluster 1
chr8	5405106	5410671	Mp8g04820	-	cluster 1
chr8	5415504	5416195	Mp8g04830	+	cluster 4
chr8	5417783	5421182	Mp8g04840	-	cluster 4
chr8	5425134	5427076	Mp8g04850	+	cluster 4
chr8	5431046	5432190	Mp8g04860	+	cluster 1
chr8	5433159	5433910	Mp8g04870	+	cluster 1
chr8	5436957	5437917	Mp8g04880	+	cluster 1
chr8	5476105	5481863	Mp8g04890	+	cluster 3
chr8	5486592	5487475	Mp8g04900	-	cluster 1
chr8	5488205	5490040	Mp8g04910	-	cluster 3
chr8	5491402	5492515	Mp8g04920	-	cluster 3
chr8	5492716	5494346	Mp8g04930	+	cluster 3
chr8	5505202	5507740	Mp8g04940	+	cluster 3
chr8	5505214	5510103	Mp8g04950	+	cluster 3
chr8	5510646	5511762	Mp8g04960	+	cluster 4
chr8	5511635	5512674	Mp8g04970	+	cluster 1
chr8	5624723	5625281	Mp8g04980	+	cluster 1
chr8	5631956	5633542	Mp8g04990	+	cluster 1
chr8	5686307	5687662	Mp8g05000	+	cluster 1
chr8	5726105	5727175	Mp8g05010	+	cluster 4
chr8	5730703	5734220	Mp8g05020	+	cluster 3
chr8	5741976	5743519	Mp8g05030	-	cluster 4
chr8	5748092	5748826	Mp8g05040	+	cluster 5
chr8	5774143	5777567	Mp8g05050	+	cluster 3
chr8	5789186	5790616	Mp8g05060	+	cluster 4
chr8	5810017	5811978	Mp8g05070	+	cluster 4
chr8	5814004	5815551	Mp8g05080	-	cluster 3
chr8	5822136	5824412	Mp8g05090	+	cluster 4
chr8	5827551	5827688	Mp8g05100	+	cluster 4
chr8	5830072	5831709	Mp8g05110	-	cluster 4
chr8	5842170	5846408	Mp8g05120	+	cluster 4
chr8	5851386	5855229	Mp8g05130	+	cluster 4
chr8	5860015	5861996	Mp8g05140	-	cluster 1
chr8	5877731	5880290	Mp8g05150	+	cluster 4
chr8	5906677	5911940	Mp8g05160	-	cluster 2
chr8	5911563	5912594	Mp8g05170	-	cluster 3
chr8	5917514	5921277	Mp8g05180	+	cluster 4
chr8	5923519	5924983	Mp8g05190	+	cluster 4
chr8	5925847	5929778	Mp8g05200	-	cluster 4
chr8	5933160	5938053	Mp8g05210	-	cluster 2
chr8	5940478	5942802	Mp8g05220	-	cluster 4
chr8	5944988	5961446	Mp8g05230	+	cluster 4
chr8	5995105	5996961	Mp8g05240	+	cluster 1
chr8	6015510	6015794	Mp8g05250	+	cluster 4
chr8	6016265	6018302	Mp8g05260	+	cluster 4
chr8	6022147	6024684	Mp8g05270	-	cluster 4
chr8	6033083	6034627	Mp8g05280	-	cluster 4
chr8	6036321	6037898	Mp8g05290	+	cluster 4
chr8	6051491	6053071	Mp8g05300	+	cluster 1
chr8	6056024	6059075	Mp8g05310	-	cluster 1
chr8	6060882	6063551	Mp8g05320	+	cluster 1
chr8	6064899	6066422	Mp8g05330	+	cluster 4
chr8	6073202	6074639	Mp8g05340	-	cluster 4
chr8	6079409	6082611	Mp8g05350	+	cluster 4
chr8	6083157	6085987	Mp8g05360	-	cluster 2
chr8	6096389	6098022	Mp8g05370	+	cluster 4
chr8	6105126	6108227	Mp8g05380	-	cluster 2
chr8	6112867	6115026	Mp8g05390	-	cluster 4
chr8	6114801	6117348	Mp8g05400	+	cluster 4
chr8	6125312	6126523	Mp8g05410	+	cluster 5
chr8	6145759	6151217	Mp8g05420	+	cluster 3
chr8	6159087	6160243	Mp8g05430	+	cluster 3
chr8	6161231	6163734	Mp8g05440	+	cluster 3
chr8	6172395	6173639	Mp8g05450	+	cluster 1
chr8	6189215	6198078	Mp8g05460	+	cluster 2
chr8	6199932	6208919	Mp8g05470	-	cluster 4
chr8	6208326	6213207	Mp8g05480	-	cluster 4
chr8	6218563	6222609	Mp8g05490	+	cluster 2
chr8	6231342	6238219	Mp8g05500	-	cluster 2
chr8	6231344	6264977	Mp8g05510	-	cluster 2
chr8	6268064	6270377	Mp8g05520	+	cluster 2
chr8	6279643	6285695	Mp8g05530	-	cluster 4
chr8	6285497	6288615	Mp8g05540	+	cluster 4
chr8	6288104	6290500	Mp8g05550	-	cluster 4
chr8	6290503	6294780	Mp8g05560	+	cluster 4
chr8	6301397	6307287	Mp8g05570	-	cluster 2
chr8	6317304	6325668	Mp8g05580	+	cluster 2
chr8	6329683	6334983	Mp8g05590	+	cluster 2
chr8	6336783	6342795	Mp8g05600	+	cluster 3
chr8	6343762	6352471	Mp8g05610	+	cluster 2
chr8	6352472	6354666	Mp8g05620	+	cluster 3
chr8	6353789	6358833	Mp8g05630	+	cluster 3
chr8	6370113	6376162	Mp8g05640	+	cluster 2
chr8	6423547	6424478	Mp8g05650	-	cluster 3
chr8	6433679	6434395	Mp8g05660	-	cluster 2
chr8	6459912	6467511	Mp8g05670	+	cluster 5
chr8	6474488	6478603	Mp8g05680	+	cluster 4
chr8	6481628	6487285	Mp8g05690	+	cluster 4
chr8	6497987	6500946	Mp8g05700	-	cluster 2
chr8	6507443	6513839	Mp8g05710	+	cluster 4
chr8	6516359	6519123	Mp8g05720	+	cluster 4
chr8	6519417	6522329	Mp8g05730	-	cluster 2
chr8	6525431	6528333	Mp8g05740	+	cluster 2
chr8	6551839	6554474	Mp8g05750	-	cluster 2
chr8	6560156	6562601	Mp8g05760	+	cluster 2
chr8	6567728	6568706	Mp8g05770	+	cluster 2
chr8	6569258	6571791	Mp8g05780	-	cluster 2
chr8	6574921	6577902	Mp8g05790	+	cluster 2
chr8	6579253	6580083	Mp8g05800	-	cluster 3
chr8	6582526	6588928	Mp8g05810	-	cluster 4
chr8	6589039	6589803	Mp8g05820	-	cluster 2
chr8	6610983	6611642	Mp8g05830	+	cluster 5
chr8	6641091	6645610	Mp8g05840	+	cluster 3
chr8	6646287	6647658	Mp8g05850	-	cluster 3
chr8	6682693	6684451	Mp8g05860	+	cluster 2
chr8	6684965	6689014	Mp8g05870	-	cluster 2
chr8	6690968	6693196	Mp8g05880	-	cluster 4
chr8	6696622	6704821	Mp8g05890	+	cluster 2
chr8	6708786	6715091	Mp8g05900	-	cluster 4
chr8	6717322	6719274	Mp8g05910	-	cluster 3
chr8	6723209	6733152	Mp8g05920	+	cluster 2
chr8	6766144	6769444	Mp8g05930	+	cluster 4
chr8	6782709	6786396	Mp8g05940	+	cluster 2
chr8	6791673	6793632	Mp8g05950	+	cluster 4
chr8	6795029	6798220	Mp8g05960	-	cluster 4
chr8	6802781	6805482	Mp8g05970	-	cluster 4
chr8	6805685	6808470	Mp8g05980	+	cluster 2
chr8	6813858	6826228	Mp8g05990	+	cluster 4
chr8	6825349	6827662	Mp8g06000	-	cluster 2
chr8	6830392	6835429	Mp8g06010	+	cluster 4
chr8	6843670	6844917	Mp8g06020	-	cluster 1
chr8	6855133	6856702	Mp8g06030	-	cluster 1
chr8	6859588	6862399	Mp8g06040	-	cluster 1
chr8	6867946	6875394	Mp8g06050	-	cluster 2
chr8	6875495	6876777	Mp8g06060	+	cluster 3
chr8	6876102	6881017	Mp8g06070	-	cluster 4
chr8	6941245	6942041	Mp8g06080	-	cluster 4
chr8	6941596	6944429	Mp8g06090	+	cluster 4
chr8	6949288	6958867	Mp8g06100	-	cluster 2
chr8	6962916	6963680	Mp8g06110	+	cluster 2
chr8	6964608	6974132	Mp8g06120	+	cluster 2
chr8	6976436	6982142	Mp8g06130	+	cluster 2
chr8	6985642	6992285	Mp8g06140	+	cluster 2
chr8	6993239	6997361	Mp8g06150	+	cluster 2
chr8	6999313	7004206	Mp8g06160	-	cluster 2
chr8	7021142	7022380	Mp8g06170	-	cluster 4
chr8	7027624	7031868	Mp8g06180	+	cluster 4
chr8	7056197	7063798	Mp8g06190	-	cluster 2
chr8	7066910	7070496	Mp8g06200	+	cluster 2
chr8	7069310	7078795	Mp8g06210	-	cluster 2
chr8	7096964	7097269	Mp8g06220	-	cluster 5
chr8	7100890	7103068	Mp8g06230	+	cluster 4
chr8	7107710	7112809	Mp8g06240	-	cluster 2
chr8	7121224	7127964	Mp8g06250	+	cluster 2
chr8	7137488	7141959	Mp8g06260	+	cluster 4
chr8	7143080	7150486	Mp8g06270	+	cluster 2
chr8	7150942	7154256	Mp8g06280	+	cluster 3
chr8	7155433	7156576	Mp8g06290	+	cluster 2
chr8	7181775	7186699	Mp8g06300	+	cluster 3
chr8	7199820	7206791	Mp8g06310	+	cluster 4
chr8	7207963	7209796	Mp8g06320	-	cluster 4
chr8	7222483	7224490	Mp8g06330	-	cluster 4
chr8	7231999	7234051	Mp8g06340	+	cluster 4
chr8	7257111	7258444	Mp8g06350	+	cluster 1
chr8	7271524	7275217	Mp8g06360	-	cluster 4
chr8	7294391	7305409	Mp8g06370	+	cluster 3
chr8	7313032	7322344	Mp8g06380	+	cluster 2
chr8	7338443	7340855	Mp8g06390	-	cluster 4
chr8	7343014	7352106	Mp8g06400	-	cluster 2
chr8	7352712	7354731	Mp8g06410	+	cluster 3
chr8	7359310	7361330	Mp8g06420	+	cluster 2
chr8	7372492	7377214	Mp8g06430	-	cluster 2
chr8	7377183	7384198	Mp8g06440	+	cluster 2
chr8	7384374	7394716	Mp8g06450	-	cluster 2
chr8	7401788	7409670	Mp8g06460	+	cluster 5
chr8	7410378	7412473	Mp8g06470	-	cluster 2
chr8	7420979	7422798	Mp8g06480	+	cluster 4
chr8	7422436	7427651	Mp8g06490	+	cluster 3
chr8	7428451	7431521	Mp8g06500	+	cluster 2
chr8	7436355	7438628	Mp8g06510	+	cluster 2
chr8	7439653	7443729	Mp8g06520	-	cluster 4
chr8	7449758	7450495	Mp8g06530	-	cluster 5
chr8	7465070	7471935	Mp8g06540	-	cluster 3
chr8	7478816	7482272	Mp8g06550	+	cluster 2
chr8	7483354	7484994	Mp8g06560	+	cluster 2
chr8	7485074	7486648	Mp8g06570	+	cluster 2
chr8	7489552	7490910	Mp8g06580	-	cluster 4
chr8	7492374	7495341	Mp8g06590	-	cluster 4
chr8	7496730	7500696	Mp8g06600	+	cluster 2
chr8	7502974	7504667	Mp8g06610	+	cluster 4
chr8	7506346	7509652	Mp8g06620	+	cluster 2
chr8	7516344	7517292	Mp8g06630	-	cluster 4
chr8	7518677	7519944	Mp8g06640	-	cluster 4
chr8	7520948	7521527	Mp8g06650	+	cluster 4
chr8	7561543	7561914	Mp8g06660	-	cluster 4
chr8	7563134	7568759	Mp8g06670	-	cluster 4
chr8	7596365	7601103	Mp8g06680	-	cluster 2
chr8	7614023	7616062	Mp8g06690	+	cluster 3
chr8	7633077	7633811	Mp8g06700	+	cluster 5
chr8	7641574	7643815	Mp8g06710	-	cluster 2
chr8	7653477	7657101	Mp8g06720	+	cluster 4
chr8	7693252	7701036	Mp8g06730	+	cluster 3
chr8	7701746	7707933	Mp8g06740	+	cluster 2
chr8	7711856	7713547	Mp8g06750	+	cluster 4
chr8	7715520	7718087	Mp8g06760	-	cluster 3
chr8	7742236	7746948	Mp8g06770	+	cluster 4
chr8	7760118	7762805	Mp8g06780	-	cluster 4
chr8	7796423	7797278	Mp8g06790	+	cluster 4
chr8	7797632	7800668	Mp8g06800	-	cluster 4
chr8	7800752	7804695	Mp8g06810	-	cluster 2
chr8	7808765	7812043	Mp8g06820	-	cluster 2
chr8	7827015	7841854	Mp8g06830	+	cluster 2
chr8	7844181	7860408	Mp8g06840	+	cluster 3
chr8	7871747	7874763	Mp8g06850	+	cluster 2
chr8	7880865	7881344	Mp8g06860	+	cluster 3
chr8	7882794	7885954	Mp8g06870	-	cluster 3
chr8	7887172	7889089	Mp8g06880	+	cluster 4
chr8	7900761	7902547	Mp8g06890	+	cluster 4
chr8	7926134	7927129	Mp8g06900	+	cluster 5
chr8	7948216	7950879	Mp8g06910	+	cluster 4
chr8	7970080	7972743	Mp8g06920	+	cluster 3
chr8	7989513	7992507	Mp8g06930	-	cluster 4
chr8	7999922	8002774	Mp8g06940	-	cluster 2
chr8	8005396	8011218	Mp8g06950	+	cluster 3
chr8	8011214	8015876	Mp8g06960	-	cluster 2
chr8	8024404	8024745	Mp8g06970	+	cluster 3
chr8	8024587	8033483	Mp8g06980	+	cluster 3
chr8	8055769	8057165	Mp8g06990	+	cluster 4
chr8	8058201	8062199	Mp8g07000	-	cluster 3
chr8	8062360	8062903	Mp8g07010	+	cluster 3
chr8	8072656	8073919	Mp8g07020	-	cluster 4
chr8	8084207	8090265	Mp8g07030	+	cluster 2
chr8	8090891	8092046	Mp8g07040	-	cluster 4
chr8	8092118	8093539	Mp8g07050	-	cluster 4
chr8	8099699	8106716	Mp8g07060	+	cluster 3
chr8	8111854	8113293	Mp8g07070	+	cluster 4
chr8	8116213	8123118	Mp8g07080	-	cluster 2
chr8	8127465	8129315	Mp8g07090	-	cluster 3
chr8	8134455	8138128	Mp8g07100	-	cluster 2
chr8	8140458	8147107	Mp8g07110	+	cluster 2
chr8	8150706	8153946	Mp8g07120	-	cluster 3
chr8	8153957	8155398	Mp8g07130	-	cluster 3
chr8	8182067	8186749	Mp8g07140	-	cluster 2
chr8	8184539	8185061	Mp8g07150	-	cluster 2
chr8	8186879	8190644	Mp8g07160	+	cluster 2
chr8	8199888	8205335	Mp8g07170	-	cluster 3
chr8	8207989	8210457	Mp8g07180	-	cluster 5
chr8	8211563	8214039	Mp8g07190	-	cluster 4
chr8	8216537	8227763	Mp8g07200	-	cluster 2
chr8	8252245	8253121	Mp8g07210	+	cluster 4
chr8	8255844	8257493	Mp8g07220	+	cluster 4
chr8	8256930	8263318	Mp8g07230	-	cluster 2
chr8	8273364	8274378	Mp8g07240	+	cluster 2
chr8	8274948	8276525	Mp8g07250	+	cluster 2
chr8	8280293	8294576	Mp8g07260	+	cluster 2
chr8	8316667	8320571	Mp8g07270	-	cluster 4
chr8	8316667	8320571	Mp8g07280	-	cluster 4
chr8	8328353	8331644	Mp8g07290	+	cluster 2
chr8	8332007	8337702	Mp8g07300	-	cluster 2
chr8	8346307	8355671	Mp8g07310	+	cluster 2
chr8	8356776	8361782	Mp8g07320	+	cluster 2
chr8	8362795	8367409	Mp8g07330	+	cluster 2
chr8	8372619	8384304	Mp8g07340	+	cluster 2
chr8	8395188	8395509	Mp8g07350	-	cluster 5
chr8	8404749	8406725	Mp8g07360	+	cluster 2
chr8	8408199	8413726	Mp8g07370	+	cluster 2
chr8	8414254	8421813	Mp8g07380	+	cluster 2
chr8	8433359	8438542	Mp8g07390	+	cluster 3
chr8	8442802	8444341	Mp8g07400	-	cluster 4
chr8	8448377	8450340	Mp8g07410	-	cluster 4
chr8	8451333	8454411	Mp8g07420	-	cluster 4
chr8	8466884	8473006	Mp8g07430	-	cluster 2
chr8	8472913	8473332	Mp8g07440	-	cluster 4
chr8	8482685	8485458	Mp8g07450	+	cluster 3
chr8	8497167	8506158	Mp8g07460	-	cluster 2
chr8	8506488	8511429	Mp8g07470	+	cluster 2
chr8	8512366	8521250	Mp8g07480	+	cluster 2
chr8	8529497	8532016	Mp8g07490	-	cluster 4
chr8	8532601	8534914	Mp8g07500	+	cluster 4
chr8	8536160	8539439	Mp8g07510	-	cluster 4
chr8	8539480	8548979	Mp8g07520	+	cluster 4
chr8	8549604	8554631	Mp8g07530	-	cluster 2
chr8	8563302	8565692	Mp8g07540	-	cluster 4
chr8	8581772	8587042	Mp8g07550	-	cluster 2
chr8	8587912	8589739	Mp8g07560	-	cluster 4
chr8	8592626	8594881	Mp8g07570	-	cluster 4
chr8	8597025	8598573	Mp8g07580	-	cluster 1
chr8	8598841	8609951	Mp8g07590	+	cluster 1
chr8	8614167	8615877	Mp8g07600	-	cluster 1
chr8	8615004	8615820	Mp8g07610	-	cluster 1
chr8	8625480	8625868	Mp8g07620	+	cluster 5
chr8	8639193	8640293	Mp8g07630	+	cluster 3
chr8	8648874	8660936	Mp8g07640	-	cluster 4
chr8	8660750	8666658	Mp8g07650	+	cluster 4
chr8	8668575	8679999	Mp8g07660	-	cluster 4
chr8	8680233	8680907	Mp8g07670	+	cluster 1
chr8	8683989	8697903	Mp8g07680	-	cluster 1
chr8	8698773	8699461	Mp8g07690	-	cluster 1
chr8	8701838	8704438	Mp8g07700	-	cluster 1
chr8	8707326	8708303	Mp8g07710	-	cluster 4
chr8	8708892	8715975	Mp8g07720	+	cluster 2
chr8	8716406	8718810	Mp8g07730	-	cluster 4
chr8	8719612	8721329	Mp8g07740	+	cluster 5
chr8	8726533	8728230	Mp8g07750	-	cluster 4
chr8	8729138	8731377	Mp8g07760	+	cluster 4
chr8	8741829	8742511	Mp8g07770	-	cluster 5
chr8	8745231	8749683	Mp8g07780	+	cluster 2
chr8	8750682	8752089	Mp8g07790	+	cluster 4
chr8	8753224	8757216	Mp8g07800	-	cluster 2
chr8	8760944	8766978	Mp8g07810	+	cluster 4
chr8	8767756	8768037	Mp8g07820	-	cluster 5
chr8	8785917	8790377	Mp8g07830	-	cluster 4
chr8	8806347	8815718	Mp8g07840	+	cluster 2
chr8	8829591	8836223	Mp8g07850	-	cluster 3
chr8	8835296	8838582	Mp8g07860	+	cluster 3
chr8	8856675	8860363	Mp8g07870	+	cluster 4
chr8	8868440	8871739	Mp8g07880	-	cluster 3
chr8	8897530	8902528	Mp8g07890	-	cluster 4
chr8	8919763	8924056	Mp8g07900	-	cluster 2
chr8	8935994	8937564	Mp8g07910	+	cluster 4
chr8	8939161	8940902	Mp8g07920	-	cluster 2
chr8	8971217	8973377	Mp8g07930	-	cluster 4
chr8	8975927	8982791	Mp8g07940	+	cluster 3
chr8	9013170	9018798	Mp8g07950	+	cluster 4
chr8	9022143	9022802	Mp8g07960	-	cluster 5
chr8	9025543	9033339	Mp8g07970	-	cluster 5
chr8	9037616	9040997	Mp8g07980	-	cluster 5
chr8	9063904	9073076	Mp8g07990	+	cluster 3
chr8	9073774	9076005	Mp8g08000	-	cluster 2
chr8	9077474	9078985	Mp8g08010	+	cluster 3
chr8	9087144	9091419	Mp8g08020	+	cluster 4
chr8	9095811	9097800	Mp8g08030	+	cluster 4
chr8	9103455	9105028	Mp8g08040	+	cluster 4
chr8	9130638	9142403	Mp8g08050	-	cluster 5
chr8	9151194	9152828	Mp8g08060	+	cluster 1
chr8	9154639	9162164	Mp8g08070	+	cluster 2
chr8	9163761	9165130	Mp8g08080	+	cluster 4
chr8	9176576	9179684	Mp8g08090	+	cluster 4
chr8	9182814	9187963	Mp8g08100	-	cluster 3
chr8	9188127	9189376	Mp8g08110	+	cluster 3
chr8	9189377	9195001	Mp8g08120	+	cluster 4
chr8	9212425	9218759	Mp8g08130	-	cluster 2
chr8	9232312	9232890	Mp8g08140	+	cluster 5
chr8	9241074	9245309	Mp8g08150	+	cluster 4
chr8	9255430	9261126	Mp8g08160	+	cluster 2
chr8	9270239	9272384	Mp8g08170	+	cluster 2
chr8	9271211	9275730	Mp8g08180	-	cluster 2
chr8	9369458	9373266	Mp8g08190	-	cluster 3
chr8	9421914	9431375	Mp8g08200	-	cluster 2
chr8	9446566	9446927	Mp8g08210	-	cluster 5
chr8	9461541	9463907	Mp8g08220	+	cluster 5
chr8	9464551	9478145	Mp8g08230	+	cluster 2
chr8	9486611	9494006	Mp8g08240	+	cluster 2
chr8	9510498	9517716	Mp8g08250	-	cluster 4
chr8	9525320	9526291	Mp8g08260	+	cluster 4
chr8	9526308	9531534	Mp8g08270	+	cluster 3
chr8	9558097	9559704	Mp8g08280	+	cluster 5
chr8	9564972	9566423	Mp8g08290	-	cluster 5
chr8	9570563	9572543	Mp8g08300	+	cluster 4
chr8	9578879	9583131	Mp8g08310	-	cluster 2
chr8	9592760	9593690	Mp8g08320	-	cluster 4
chr8	9600165	9605617	Mp8g08330	-	cluster 2
chr8	9615058	9617510	Mp8g08340	+	cluster 3
chr8	9623584	9624669	Mp8g08350	-	cluster 2
chr8	9629376	9635294	Mp8g08360	-	cluster 2
chr8	9646591	9650459	Mp8g08370	-	cluster 4
chr8	9669607	9670850	Mp8g08380	-	cluster 4
chr8	9673822	9679701	Mp8g08390	+	cluster 3
chr8	9680380	9681400	Mp8g08400	-	cluster 4
chr8	9681479	9686811	Mp8g08410	-	cluster 4
chr8	9704475	9709464	Mp8g08420	+	cluster 2
chr8	9717808	9721196	Mp8g08430	+	cluster 4
chr8	9722130	9724588	Mp8g08440	-	cluster 4
chr8	9749647	9755304	Mp8g08450	-	cluster 4
chr8	9764517	9770160	Mp8g08460	+	cluster 3
chr8	9773272	9779520	Mp8g08470	+	cluster 2
chr8	9782253	9785382	Mp8g08480	-	cluster 4
chr8	9793811	9799598	Mp8g08490	+	cluster 2
chr8	9808802	9811203	Mp8g08500	+	cluster 3
chr8	9816490	9819861	Mp8g08510	-	cluster 2
chr8	9827598	9829180	Mp8g08520	-	cluster 4
chr8	9830007	9838683	Mp8g08530	-	cluster 3
chr8	9830101	9832032	Mp8g08540	+	cluster 3
chr8	9831985	9843996	Mp8g08550	-	cluster 2
chr8	9846834	9851689	Mp8g08560	+	cluster 2
chr8	9852426	9861659	Mp8g08570	-	cluster 2
chr8	9861644	9862073	Mp8g08580	-	cluster 4
chr8	9869864	9874454	Mp8g08590	-	cluster 2
chr8	9891303	9899039	Mp8g08600	+	cluster 2
chr8	9907255	9916459	Mp8g08610	+	cluster 4
chr8	9927733	9930031	Mp8g08620	-	cluster 4
chr8	9939098	9940412	Mp8g08630	+	cluster 4
chr8	9944995	9947975	Mp8g08640	+	cluster 2
chr8	9951812	9955094	Mp8g08650	-	cluster 2
chr8	9955384	9958863	Mp8g08660	+	cluster 2
chr8	9988445	9993845	Mp8g08670	+	cluster 4
chr8	9994586	9996062	Mp8g08680	-	cluster 3
chr8	10035511	10042357	Mp8g08690	-	cluster 4
chr8	10056579	10060076	Mp8g08700	-	cluster 4
chr8	10065870	10068544	Mp8g08710	-	cluster 4
chr8	10079855	10085420	Mp8g08720	-	cluster 4
chr8	10085648	10087124	Mp8g08730	-	cluster 4
chr8	10098570	10102997	Mp8g08740	+	cluster 2
chr8	10103077	10105505	Mp8g08750	+	cluster 4
chr8	10107778	10109445	Mp8g08760	+	cluster 4
chr8	10118996	10127339	Mp8g08770	+	cluster 2
chr8	10146086	10149242	Mp8g08780	+	cluster 4
chr8	10151399	10152988	Mp8g08790	+	cluster 4
chr8	10165363	10175044	Mp8g08800	-	cluster 4
chr8	10174722	10176009	Mp8g08810	-	cluster 3
chr8	10181343	10182684	Mp8g08820	+	cluster 4
chr8	10183362	10184956	Mp8g08830	-	cluster 2
chr8	10185708	10194363	Mp8g08840	-	cluster 2
chr8	10207475	10208798	Mp8g08850	-	cluster 3
chr8	10210358	10213687	Mp8g08860	+	cluster 4
chr8	10216875	10218104	Mp8g08870	-	cluster 4
chr8	10220431	10221446	Mp8g08880	-	cluster 4
chr8	10233396	10235382	Mp8g08890	+	cluster 1
chr8	10240167	10246189	Mp8g08900	-	cluster 2
chr8	10246788	10247464	Mp8g08910	-	cluster 3
chr8	10271210	10273836	Mp8g08920	-	cluster 2
chr8	10276716	10280043	Mp8g08930	+	cluster 4
chr8	10282609	10283753	Mp8g08940	+	cluster 4
chr8	10285202	10286491	Mp8g08950	+	cluster 4
chr8	10288547	10289742	Mp8g08960	+	cluster 4
chr8	10291804	10294381	Mp8g08970	+	cluster 3
chr8	10294448	10294832	Mp8g08980	-	cluster 4
chr8	10294956	10296252	Mp8g08990	-	cluster 4
chr8	10297573	10298833	Mp8g09000	+	cluster 1
chr8	10301166	10302611	Mp8g09010	+	cluster 4
chr8	10305937	10308609	Mp8g09020	+	cluster 4
chr8	10311713	10315531	Mp8g09030	+	cluster 1
chr8	10321572	10324721	Mp8g09040	+	cluster 4
chr8	10347162	10353018	Mp8g09050	+	cluster 3
chr8	10355919	10357618	Mp8g09060	-	cluster 3
chr8	10364668	10370203	Mp8g09070	+	cluster 3
chr8	10371469	10372474	Mp8g09080	-	cluster 2
chr8	10376021	10379666	Mp8g09090	-	cluster 2
chr8	10382953	10386319	Mp8g09100	-	cluster 4
chr8	10388163	10392212	Mp8g09110	-	cluster 2
chr8	10392951	10393577	Mp8g09120	+	cluster 4
chr8	10405038	10413679	Mp8g09130	+	cluster 2
chr8	10422720	10423848	Mp8g09140	+	cluster 4
chr8	10429368	10430674	Mp8g09150	-	cluster 1
chr8	10452248	10465593	Mp8g09160	-	cluster 2
chr8	10471221	10478879	Mp8g09170	+	cluster 2
chr8	10482673	10483128	Mp8g09180	-	cluster 4
chr8	10483140	10493687	Mp8g09190	+	cluster 3
chr8	10500994	10501767	Mp8g09200	+	cluster 5
chr8	10537193	10542766	Mp8g09210	+	cluster 2
chr8	10565727	10568952	Mp8g09220	+	cluster 3
chr8	10588040	10589830	Mp8g09230	-	cluster 4
chr8	10590153	10597633	Mp8g09240	-	cluster 4
chr8	10607683	10611591	Mp8g09250	+	cluster 4
chr8	10614340	10615845	Mp8g09260	-	cluster 4
chr8	10641045	10643024	Mp8g09270	-	cluster 4
chr8	10643359	10650661	Mp8g09280	-	cluster 2
chr8	10657887	10667388	Mp8g09290	-	cluster 4
chr8	10679247	10689712	Mp8g09300	+	cluster 3
chr8	10707842	10710545	Mp8g09310	+	cluster 2
chr8	10713982	10726505	Mp8g09320	+	cluster 2
chr8	10732194	10735243	Mp8g09330	-	cluster 3
chr8	10777624	10781237	Mp8g09340	+	cluster 2
chr8	10787157	10791579	Mp8g09350	-	cluster 2
chr8	10799394	10802083	Mp8g09360	+	cluster 3
chr8	10807727	10810601	Mp8g09370	-	cluster 4
chr8	10840381	10843198	Mp8g09380	-	cluster 5
chr8	10846059	10850693	Mp8g09390	+	cluster 2
chr8	10851746	10852697	Mp8g09400	-	cluster 4
chr8	10854812	10856173	Mp8g09410	+	cluster 3
chr8	10869457	10872493	Mp8g09420	-	cluster 3
chr8	10879305	10884415	Mp8g09430	+	cluster 2
chr8	10891298	10898976	Mp8g09440	+	cluster 4
chr8	10905657	10919079	Mp8g09450	+	cluster 1
chr8	10922309	10924485	Mp8g09460	+	cluster 1
chr8	10927481	10930232	Mp8g09470	+	cluster 5
chr8	10982739	10984772	Mp8g09480	+	cluster 1
chr8	10988808	10990248	Mp8g09490	+	cluster 1
chr8	10993130	10994339	Mp8g09500	+	cluster 1
chr8	11021328	11025482	Mp8g09510	-	cluster 1
chr8	11026664	11028999	Mp8g09520	+	cluster 2
chr8	11034138	11039048	Mp8g09530	+	cluster 2
chr8	11039756	11040343	Mp8g09540	+	cluster 4
chr8	11070158	11071455	Mp8g09550	+	cluster 2
chr8	11071811	11075143	Mp8g09560	+	cluster 2
chr8	11075391	11076724	Mp8g09570	+	cluster 4
chr8	11080735	11082892	Mp8g09580	-	cluster 1
chr8	11089506	11091753	Mp8g09590	-	cluster 4
chr8	11093450	11095100	Mp8g09600	+	cluster 4
chr8	11167577	11170696	Mp8g09610	-	cluster 1
chr8	11170219	11172884	Mp8g09620	+	cluster 1
chr8	11174882	11176796	Mp8g09630	-	cluster 1
chr8	11197864	11199164	Mp8g09640	-	cluster 4
chr8	11201840	11206381	Mp8g09650	+	cluster 2
chr8	11208009	11209973	Mp8g09660	-	cluster 4
chr8	11210178	11213925	Mp8g09670	-	cluster 2
chr8	11216493	11227491	Mp8g09680	+	cluster 3
chr8	11227492	11229907	Mp8g09690	+	cluster 2
chr8	11232699	11233265	Mp8g09700	+	cluster 2
chr8	11233121	11244650	Mp8g09710	+	cluster 2
chr8	11248361	11253548	Mp8g09720	+	cluster 2
chr8	11256616	11261741	Mp8g09730	+	cluster 2
chr8	11266800	11267562	Mp8g09740	-	cluster 5
chr8	11271963	11276131	Mp8g09750	-	cluster 4
chr8	11278988	11283609	Mp8g09760	+	cluster 3
chr8	11292116	11296406	Mp8g09770	-	cluster 4
chr8	11303475	11305999	Mp8g09780	-	cluster 4
chr8	11311741	11313253	Mp8g09790	-	cluster 1
chr8	11323064	11323750	Mp8g09800	+	cluster 1
chr8	11327505	11328122	Mp8g09810	+	cluster 1
chr8	11345541	11345984	Mp8g09820	-	cluster 5
chr8	11353605	11354684	Mp8g09830	-	cluster 1
chr8	11356437	11357735	Mp8g09840	-	cluster 1
chr8	11359967	11361006	Mp8g09850	-	cluster 1
chr8	11367311	11368556	Mp8g09860	-	cluster 1
chr8	11377630	11379268	Mp8g09870	+	cluster 4
chr8	11385741	11386905	Mp8g09880	-	cluster 1
chr8	11396921	11397349	Mp8g09890	-	cluster 4
chr8	11401725	11404473	Mp8g09900	-	cluster 4
chr8	11429005	11430318	Mp8g09910	-	cluster 5
chr8	11432030	11432848	Mp8g09920	-	cluster 4
chr8	11436219	11437018	Mp8g09930	+	cluster 4
chr8	11439898	11442282	Mp8g09940	-	cluster 1
chr8	11444536	11445614	Mp8g09950	-	cluster 1
chr8	11445828	11446824	Mp8g09960	+	cluster 4
chr8	11451175	11452074	Mp8g09970	+	cluster 4
chr8	11457369	11457911	Mp8g09980	+	cluster 1
chr8	11458191	11460989	Mp8g09990	-	cluster 1
chr8	11490469	11495728	Mp8g10000	-	cluster 4
chr8	11503656	11504935	Mp8g10010	-	cluster 4
chr8	11512707	11520179	Mp8g10020	+	cluster 4
chr8	11519174	11522940	Mp8g10030	-	cluster 4
chr8	11548058	11552072	Mp8g10040	+	cluster 2
chr8	11553444	11558620	Mp8g10050	+	cluster 4
chr8	11556650	11565963	Mp8g10060	-	cluster 2
chr8	11568521	11571846	Mp8g10070	+	cluster 4
chr8	11577927	11582070	Mp8g10080	+	cluster 3
chr8	11585159	11588144	Mp8g10090	-	cluster 4
chr8	11587164	11588570	Mp8g10100	-	cluster 3
chr8	11600767	11601360	Mp8g10110	+	cluster 3
chr8	11601189	11604785	Mp8g10120	+	cluster 3
chr8	11606623	11610271	Mp8g10130	-	cluster 2
chr8	11612337	11617823	Mp8g10140	+	cluster 2
chr8	11620682	11623158	Mp8g10150	-	cluster 3
chr8	11629991	11633585	Mp8g10160	-	cluster 2
chr8	11641403	11659144	Mp8g10170	-	cluster 3
chr8	11661822	11665091	Mp8g10180	+	cluster 2
chr8	11670298	11673422	Mp8g10190	+	cluster 4
chr8	11683998	11684564	Mp8g10200	+	cluster 4
chr8	11684650	11685660	Mp8g10210	+	cluster 4
chr8	11688084	11689367	Mp8g10220	-	cluster 4
chr8	11690709	11695542	Mp8g10230	+	cluster 4
chr8	11696477	11701120	Mp8g10240	-	cluster 2
chr8	11703166	11704210	Mp8g10250	+	cluster 4
chr8	11704999	11710284	Mp8g10260	-	cluster 2
chr8	11712175	11716365	Mp8g10270	+	cluster 2
chr8	11725446	11732079	Mp8g10280	+	cluster 3
chr8	11733597	11740098	Mp8g10290	+	cluster 2
chr8	11740639	11743068	Mp8g10300	+	cluster 4
chr8	11751301	11752575	Mp8g10310	+	cluster 4
chr8	11752719	11753171	Mp8g10320	-	cluster 5
chr8	11756782	11759064	Mp8g10330	+	cluster 3
chr8	11775938	11779232	Mp8g10340	+	cluster 3
chr8	11785529	11790130	Mp8g10350	-	cluster 4
chr8	11794932	11795934	Mp8g10360	-	cluster 4
chr8	11798002	11802723	Mp8g10370	+	cluster 4
chr8	11803065	11809226	Mp8g10380	-	cluster 4
chr8	11810166	11811285	Mp8g10390	-	cluster 4
chr8	11814515	11821485	Mp8g10400	-	cluster 2
chr8	11823419	11823841	Mp8g10410	-	cluster 4
chr8	11831594	11834391	Mp8g10420	+	cluster 3
chr8	11834478	11841365	Mp8g10430	-	cluster 3
chr8	11846360	11847794	Mp8g10440	-	cluster 4
chr8	11857653	11859575	Mp8g10450	+	cluster 1
chr8	11869064	11870954	Mp8g10460	-	cluster 1
chr8	11878930	11881127	Mp8g10470	-	cluster 4
chr8	11884484	11886649	Mp8g10480	-	cluster 5
chr8	11889804	11894952	Mp8g10490	-	cluster 1
chr8	11901787	11904755	Mp8g10500	-	cluster 4
chr8	11914392	11916647	Mp8g10510	+	cluster 1
chr8	11921042	11921649	Mp8g10520	+	cluster 5
chr8	11932244	11933954	Mp8g10530	+	cluster 5
chr8	11933868	11934497	Mp8g10540	+	cluster 5
chr8	11959562	11963405	Mp8g10550	+	cluster 5
chr8	11983148	11985377	Mp8g10560	+	cluster 2
chr8	11986148	11990012	Mp8g10570	-	cluster 4
chr8	12000200	12007688	Mp8g10580	+	cluster 4
chr8	12013929	12017370	Mp8g10590	+	cluster 3
chr8	12029185	12030603	Mp8g10600	+	cluster 1
chr8	12042019	12044187	Mp8g10610	+	cluster 4
chr8	12046010	12052312	Mp8g10620	+	cluster 4
chr8	12058935	12061644	Mp8g10630	+	cluster 4
chr8	12070655	12077994	Mp8g10640	+	cluster 4
chr8	12085486	12088551	Mp8g10650	-	cluster 4
chr8	12091367	12097746	Mp8g10660	-	cluster 2
chr8	12101958	12110413	Mp8g10670	+	cluster 3
chr8	12109851	12114001	Mp8g10680	-	cluster 2
chr8	12121821	12125926	Mp8g10690	+	cluster 3
chr8	12139168	12146315	Mp8g10700	+	cluster 2
chr8	12149716	12152626	Mp8g10710	+	cluster 4
chr8	12154004	12157045	Mp8g10720	-	cluster 4
chr8	12157905	12159256	Mp8g10730	+	cluster 3
chr8	12176480	12178190	Mp8g10740	-	cluster 4
chr8	12190500	12199995	Mp8g10750	+	cluster 3
chr8	12209508	12214808	Mp8g10760	-	cluster 5
chr8	12215367	12216209	Mp8g10770	+	cluster 2
chr8	12217775	12224163	Mp8g10780	-	cluster 2
chr8	12234337	12242448	Mp8g10790	+	cluster 3
chr8	12244809	12251698	Mp8g10800	-	cluster 2
chr8	12253385	12254089	Mp8g10810	+	cluster 4
chr8	12258884	12260647	Mp8g10820	-	cluster 5
chr8	12273143	12278960	Mp8g10830	+	cluster 2
chr8	12277911	12280972	Mp8g10840	-	cluster 2
chr8	12282940	12284638	Mp8g10850	-	cluster 4
chr8	12286759	12287667	Mp8g10860	-	cluster 4
chr8	12287544	12292638	Mp8g10870	+	cluster 3
chr8	12295899	12303580	Mp8g10880	+	cluster 3
chr8	12302178	12303201	Mp8g10890	-	cluster 2
chr8	12306713	12308822	Mp8g10900	+	cluster 2
chr8	12317563	12321034	Mp8g10910	-	cluster 4
chr8	12328385	12329119	Mp8g10920	-	cluster 5
chr8	12339941	12345631	Mp8g10930	-	cluster 2
chr8	12351677	12354061	Mp8g10940	+	cluster 4
chr8	12357454	12360017	Mp8g10950	+	cluster 1
chr8	12375268	12377235	Mp8g10960	+	cluster 5
chr8	12380605	12382318	Mp8g10970	+	cluster 1
chr8	12389808	12392058	Mp8g10980	+	cluster 4
chr8	12404187	12409672	Mp8g10990	+	cluster 4
chr8	12410096	12412117	Mp8g11000	-	cluster 4
chr8	12413285	12415048	Mp8g11010	+	cluster 4
chr8	12421520	12427044	Mp8g11020	+	cluster 2
chr8	12428998	12433757	Mp8g11030	+	cluster 2
chr8	12442804	12444757	Mp8g11040	-	cluster 1
chr8	12449830	12451610	Mp8g11050	+	cluster 1
chr8	12463754	12466598	Mp8g11060	-	cluster 1
chr8	12466762	12467800	Mp8g11070	+	cluster 4
chr8	12472215	12476177	Mp8g11080	-	cluster 4
chr8	12476910	12479395	Mp8g11090	+	cluster 4
chr8	12507825	12509606	Mp8g11100	-	cluster 5
chr8	12508763	12509626	Mp8g11110	-	cluster 5
chr8	12512519	12515271	Mp8g11120	+	cluster 4
chr8	12515571	12516787	Mp8g11130	-	cluster 4
chr8	12519395	12525607	Mp8g11140	-	cluster 2
chr8	12527648	12534132	Mp8g11150	-	cluster 2
chr8	12542028	12542872	Mp8g11160	+	cluster 4
chr8	12545279	12550084	Mp8g11170	-	cluster 4
chr8	12552682	12554912	Mp8g11180	-	cluster 4
chr8	12560155	12560631	Mp8g11190	+	cluster 4
chr8	12561600	12564624	Mp8g11200	+	cluster 3
chr8	12575143	12579080	Mp8g11210	-	cluster 4
chr8	12584473	12589233	Mp8g11220	+	cluster 3
chr8	12618450	12620009	Mp8g11230	+	cluster 2
chr8	12627007	12629567	Mp8g11240	-	cluster 4
chr8	12632447	12633291	Mp8g11250	+	cluster 5
chr8	12644430	12646505	Mp8g11260	+	cluster 4
chr8	12653811	12661688	Mp8g11270	+	cluster 2
chr8	12669420	12676960	Mp8g11280	+	cluster 3
chr8	12683426	12691897	Mp8g11290	-	cluster 2
chr8	12692777	12695547	Mp8g11300	+	cluster 2
chr8	12702810	12704578	Mp8g11310	+	cluster 2
chr8	12707498	12712309	Mp8g11320	+	cluster 2
chr8	12713436	12719597	Mp8g11330	-	cluster 5
chr8	12719783	12723420	Mp8g11340	-	cluster 2
chr8	12723601	12729948	Mp8g11350	+	cluster 2
chr8	12732357	12735962	Mp8g11360	+	cluster 4
chr8	12736957	12738968	Mp8g11370	-	cluster 4
chr8	12740174	12741733	Mp8g11380	-	cluster 2
chr8	12748945	12764441	Mp8g11390	-	cluster 2
chr8	12771189	12772973	Mp8g11400	+	cluster 2
chr8	12789766	12792763	Mp8g11410	+	cluster 2
chr8	12794241	12803828	Mp8g11420	+	cluster 2
chr8	12795354	12796440	Mp8g11430	-	cluster 2
chr8	12811966	12813239	Mp8g11440	-	cluster 4
chr8	12814157	12824394	Mp8g11450	-	cluster 4
chr8	12826780	12828379	Mp8g11460	+	cluster 4
chr8	12839681	12840949	Mp8g11470	+	cluster 4
chr8	12841567	12843203	Mp8g11480	-	cluster 5
chr8	12865460	12874059	Mp8g11490	-	cluster 2
chr8	12879213	12884410	Mp8g11500	-	cluster 2
chr8	12884228	12885530	Mp8g11510	-	cluster 3
chr8	12896892	12898579	Mp8g11520	-	cluster 4
chr8	12901232	12907794	Mp8g11530	-	cluster 4
chr8	12913589	12917231	Mp8g11540	+	cluster 2
chr8	12917322	12923908	Mp8g11550	-	cluster 2
chr8	12949334	12954923	Mp8g11560	+	cluster 4
chr8	12973824	12978851	Mp8g11570	-	cluster 2
chr8	12999194	13002463	Mp8g11580	-	cluster 4
chr8	13005992	13008600	Mp8g11590	+	cluster 4
chr8	13042942	13045244	Mp8g11600	-	cluster 4
chr8	13068452	13070884	Mp8g11610	+	cluster 1
chr8	13073104	13075104	Mp8g11620	-	cluster 1
chr8	13115833	13117703	Mp8g11630	+	cluster 4
chr8	13149221	13151545	Mp8g11640	+	cluster 4
chr8	13155412	13158016	Mp8g11650	+	cluster 3
chr8	13168813	13172856	Mp8g11660	-	cluster 4
chr8	13186362	13187362	Mp8g11670	-	cluster 5
chr8	13189155	13191350	Mp8g11680	-	cluster 4
chr8	13199565	13205074	Mp8g11690	+	cluster 3
chr8	13208652	13211197	Mp8g11700	+	cluster 3
chr8	13213719	13219947	Mp8g11710	+	cluster 2
chr8	13232461	13236510	Mp8g11720	+	cluster 4
chr8	13238070	13239466	Mp8g11730	-	cluster 2
chr8	13240588	13248158	Mp8g11740	+	cluster 2
chr8	13254631	13257489	Mp8g11750	+	cluster 4
chr8	13255129	13257516	Mp8g11760	+	cluster 2
chr8	13262385	13283098	Mp8g11770	+	cluster 2
chr8	13289042	13293159	Mp8g11780	-	cluster 2
chr8	13306017	13311076	Mp8g11790	-	cluster 2
chr8	13311355	13318824	Mp8g11800	-	cluster 2
chr8	13333329	13337754	Mp8g11810	+	cluster 2
chr8	13343428	13344846	Mp8g11820	-	cluster 4
chr8	13344562	13347971	Mp8g11830	+	cluster 3
chr8	13362360	13362680	Mp8g11840	-	cluster 5
chr8	13364746	13372128	Mp8g11850	-	cluster 2
chr8	13371215	13372391	Mp8g11860	-	cluster 3
chr8	13419541	13424842	Mp8g11870	-	cluster 3
chr8	13426193	13427025	Mp8g11880	-	cluster 4
chr8	13444304	13449789	Mp8g11890	-	cluster 4
chr8	13449790	13451655	Mp8g11900	+	cluster 3
chr8	13452775	13455005	Mp8g11910	-	cluster 2
chr8	13455021	13455938	Mp8g11920	-	cluster 2
chr8	13456651	13462159	Mp8g11930	-	cluster 2
chr8	13471491	13474401	Mp8g11940	+	cluster 2
chr8	13475939	13480290	Mp8g11950	+	cluster 2
chr8	13481504	13484536	Mp8g11960	-	cluster 4
chr8	13487339	13493114	Mp8g11970	-	cluster 4
chr8	13495526	13500812	Mp8g11980	-	cluster 4
chr8	13505032	13509024	Mp8g11990	+	cluster 4
chr8	13510559	13517005	Mp8g12000	-	cluster 2
chr8	13525990	13526994	Mp8g12010	+	cluster 3
chr8	13552594	13558230	Mp8g12020	-	cluster 4
chr8	13563101	13567048	Mp8g12030	+	cluster 2
chr8	13577592	13585365	Mp8g12040	+	cluster 4
chr8	13585176	13587660	Mp8g12050	-	cluster 4
chr8	13592213	13599514	Mp8g12060	-	cluster 2
chr8	13599515	13601599	Mp8g12070	-	cluster 2
chr8	13609264	13617356	Mp8g12080	+	cluster 2
chr8	13619565	13623858	Mp8g12090	+	cluster 2
chr8	13634644	13635974	Mp8g12100	-	cluster 5
chr8	13649749	13650415	Mp8g12110	+	cluster 4
chr8	13651286	13656603	Mp8g12120	-	cluster 4
chr8	13657858	13662113	Mp8g12130	+	cluster 3
chr8	13668164	13671378	Mp8g12140	+	cluster 3
chr8	13677824	13679790	Mp8g12150	+	cluster 1
chr8	13748530	13750403	Mp8g12160	+	cluster 1
chr8	13780252	13782827	Mp8g12170	-	cluster 1
chr8	13866237	13867268	Mp8g12180	-	cluster 4
chr8	13867297	13872188	Mp8g12190	-	cluster 4
chr8	13867611	13869257	Mp8g12200	-	cluster 4
chr8	13878765	13881458	Mp8g12210	+	cluster 1
chr8	13890512	13892570	Mp8g12220	-	cluster 4
chr8	13896049	13898202	Mp8g12230	-	cluster 4
chr8	13919583	13920398	Mp8g12240	-	cluster 5
chr8	13929011	13930681	Mp8g12250	-	cluster 4
chr8	13932216	13935192	Mp8g12260	-	cluster 3
chr8	13938156	13942961	Mp8g12270	+	cluster 3
chr8	13947672	13948911	Mp8g12280	+	cluster 3
chr8	13947672	13948309	Mp8g12290	+	cluster 3
chr8	13955615	13960452	Mp8g12300	-	cluster 4
chr8	13963909	13964464	Mp8g12310	-	cluster 4
chr8	13965725	13967588	Mp8g12320	+	cluster 4
chr8	13971399	13983958	Mp8g12330	-	cluster 4
chr8	13984614	13985102	Mp8g12340	+	cluster 3
chr8	13985547	13988401	Mp8g12350	+	cluster 3
chr8	13989748	13990564	Mp8g12360	-	cluster 3
chr8	13994714	13995986	Mp8g12370	-	cluster 4
chr8	13996586	14001673	Mp8g12380	-	cluster 2
chr8	14004794	14005981	Mp8g12390	+	cluster 2
chr8	14010306	14014489	Mp8g12400	-	cluster 4
chr8	14027311	14028320	Mp8g12410	-	cluster 4
chr8	14029883	14038171	Mp8g12420	+	cluster 3
chr8	14039147	14041801	Mp8g12430	+	cluster 2
chr8	14044632	14047539	Mp8g12440	+	cluster 3
chr8	14048486	14053289	Mp8g12450	+	cluster 2
chr8	14055254	14060024	Mp8g12460	+	cluster 3
chr8	14064127	14065682	Mp8g12470	+	cluster 4
chr8	14075841	14080820	Mp8g12480	+	cluster 4
chr8	14083728	14085129	Mp8g12490	+	cluster 1
chr8	14103454	14105921	Mp8g12500	-	cluster 4
chr8	14121052	14124841	Mp8g12510	+	cluster 3
chr8	14125139	14127486	Mp8g12520	+	cluster 3
chr8	14129865	14130871	Mp8g12530	+	cluster 4
chr8	14147750	14149712	Mp8g12540	-	cluster 1
chr8	14167447	14170632	Mp8g12550	+	cluster 2
chr8	14172235	14175881	Mp8g12560	-	cluster 2
chr8	14175882	14182294	Mp8g12570	-	cluster 4
chr8	14188362	14193467	Mp8g12580	+	cluster 2
chr8	14194002	14196347	Mp8g12590	+	cluster 2
chr8	14197212	14199853	Mp8g12600	-	cluster 4
chr8	14200050	14203583	Mp8g12610	+	cluster 3
chr8	14206077	14209335	Mp8g12620	-	cluster 3
chr8	14211398	14213586	Mp8g12630	+	cluster 3
chr8	14213628	14217644	Mp8g12640	-	cluster 2
chr8	14221198	14223079	Mp8g12650	-	cluster 3
chr8	14223792	14227902	Mp8g12660	-	cluster 4
chr8	14229088	14230769	Mp8g12670	-	cluster 4
chr8	14238979	14243898	Mp8g12680	-	cluster 3
chr8	14272895	14282466	Mp8g12690	+	cluster 2
chr8	14282670	14286292	Mp8g12700	-	cluster 2
chr8	14287088	14290951	Mp8g12710	+	cluster 2
chr8	14290968	14292129	Mp8g12720	+	cluster 4
chr8	14301936	14304853	Mp8g12730	+	cluster 2
chr8	14304868	14305261	Mp8g12740	+	cluster 2
chr8	14306305	14312156	Mp8g12750	-	cluster 2
chr8	14313905	14314757	Mp8g12760	-	cluster 4
chr8	14315041	14320331	Mp8g12770	-	cluster 4
chr8	14330370	14330977	Mp8g12780	-	cluster 5
chr8	14333229	14336427	Mp8g12790	-	cluster 4
chr8	14340882	14347413	Mp8g12800	-	cluster 2
chr8	14346223	14348188	Mp8g12810	-	cluster 3
chr8	14352393	14352905	Mp8g12820	-	cluster 5
chr8	14355564	14358569	Mp8g12830	+	cluster 3
chr8	14359063	14361019	Mp8g12840	-	cluster 2
chr8	14364678	14367909	Mp8g12850	+	cluster 2
chr8	14368405	14373852	Mp8g12860	-	cluster 2
chr8	14379353	14383581	Mp8g12870	+	cluster 2
chr8	14388419	14391079	Mp8g12880	+	cluster 3
chr8	14388419	14391079	Mp8g12890	+	cluster 3
chr8	14391220	14392557	Mp8g12900	-	cluster 2
chr8	14391220	14392557	Mp8g12910	-	cluster 2
chr8	14412793	14419102	Mp8g12920	+	cluster 3
chr8	14421417	14428144	Mp8g12930	-	cluster 4
chr8	14455681	14457378	Mp8g12940	+	cluster 3
chr8	14474803	14477557	Mp8g12950	+	cluster 3
chr8	14483042	14487710	Mp8g12960	-	cluster 2
chr8	14495532	14500415	Mp8g12970	-	cluster 2
chr8	14512732	14521922	Mp8g12980	+	cluster 3
chr8	14524973	14536738	Mp8g12990	+	cluster 2
chr8	14557687	14565516	Mp8g13000	-	cluster 2
chr8	14571393	14574049	Mp8g13010	+	cluster 2
chr8	14575555	14577630	Mp8g13020	-	cluster 3
chr8	14589798	14592812	Mp8g13030	+	cluster 3
chr8	14592988	14596114	Mp8g13040	-	cluster 2
chr8	14597716	14603836	Mp8g13050	+	cluster 2
chr8	14604241	14624971	Mp8g13060	+	cluster 2
chr8	14624373	14633812	Mp8g13070	-	cluster 4
chr8	14633850	14635030	Mp8g13080	+	cluster 4
chr8	14644252	14648300	Mp8g13090	+	cluster 2
chr8	14650866	14651990	Mp8g13100	+	cluster 4
chr8	14658689	14659847	Mp8g13110	+	cluster 4
chr8	14665118	14666714	Mp8g13120	+	cluster 4
chr8	14682683	14684891	Mp8g13130	-	cluster 4
chr8	14685226	14689018	Mp8g13140	-	cluster 4
chr8	14704149	14712594	Mp8g13150	+	cluster 2
chr8	14712918	14722794	Mp8g13160	-	cluster 4
chr8	14722806	14723484	Mp8g13170	-	cluster 4
chr8	14724857	14726797	Mp8g13180	-	cluster 2
chr8	14735613	14741396	Mp8g13190	+	cluster 2
chr8	14738585	14739450	Mp8g13200	-	cluster 2
chr8	14855996	14860019	Mp8g13210	-	cluster 2
chr8	14863142	14864062	Mp8g13220	+	cluster 4
chr8	14873871	14875370	Mp8g13230	-	cluster 4
chr8	14879272	14879859	Mp8g13240	+	cluster 4
chr8	14890104	14893999	Mp8g13250	+	cluster 2
chr8	14929888	14935493	Mp8g13260	+	cluster 4
chr8	14938352	14939240	Mp8g13270	+	cluster 4
chr8	14946025	14947380	Mp8g13280	-	cluster 4
chr8	14950674	14951993	Mp8g13290	+	cluster 1
chr8	14975571	14992750	Mp8g13300	-	cluster 4
chr8	15010484	15014424	Mp8g13310	+	cluster 2
chr8	15031202	15032374	Mp8g13320	-	cluster 2
chr8	15032664	15035471	Mp8g13330	-	cluster 2
chr8	15051194	15052594	Mp8g13340	+	cluster 4
chr8	15056569	15059531	Mp8g13350	-	cluster 4
chr8	15060370	15064581	Mp8g13360	-	cluster 4
chr8	15067146	15068020	Mp8g13370	+	cluster 4
chr8	15068555	15074585	Mp8g13380	-	cluster 4
chr8	15090943	15097299	Mp8g13390	-	cluster 4
chr8	15096989	15105887	Mp8g13400	+	cluster 4
chr8	15109190	15112676	Mp8g13410	-	cluster 2
chr8	15122426	15124598	Mp8g13420	+	cluster 5
chr8	15129930	15137659	Mp8g13430	+	cluster 4
chr8	15148996	15150724	Mp8g13440	+	cluster 4
chr8	15152948	15154488	Mp8g13450	+	cluster 4
chr8	15155664	15157093	Mp8g13460	+	cluster 4
chr8	15212352	15216766	Mp8g13470	-	cluster 3
chr8	15216637	15216936	Mp8g13480	+	cluster 3
chr8	15249323	15254345	Mp8g13490	+	cluster 2
chr8	15255468	15259027	Mp8g13500	+	cluster 2
chr8	15259683	15267274	Mp8g13510	-	cluster 4
chr8	15260357	15261460	Mp8g13520	+	cluster 4
chr8	15263049	15263519	Mp8g13530	+	cluster 4
chr8	15273986	15275332	Mp8g13540	-	cluster 5
chr8	15280325	15281613	Mp8g13550	-	cluster 4
chr8	15282951	15284373	Mp8g13560	-	cluster 4
chr8	15291132	15297553	Mp8g13570	-	cluster 2
chr8	15300154	15304793	Mp8g13580	+	cluster 4
chr8	15315535	15320875	Mp8g13590	+	cluster 3
chr8	15327007	15329853	Mp8g13600	-	cluster 4
chr8	15329859	15335305	Mp8g13610	+	cluster 4
chr8	15337201	15337467	Mp8g13620	+	cluster 4
chr8	15340365	15345181	Mp8g13630	+	cluster 1
chr8	15349152	15350352	Mp8g13640	+	cluster 1
chr8	15358430	15361335	Mp8g13650	+	cluster 4
chr8	15382950	15384122	Mp8g13660	+	cluster 1
chr8	15403024	15407158	Mp8g13670	-	cluster 1
chr8	15413515	15417664	Mp8g13680	-	cluster 1
chr8	15417134	15422027	Mp8g13690	+	cluster 1
chr8	15430630	15434553	Mp8g13700	+	cluster 1
chr8	15430631	15435055	Mp8g13710	+	cluster 1
chr8	15449220	15452455	Mp8g13720	-	cluster 4
chr8	15449220	15452455	Mp8g13730	-	cluster 4
chr8	15462750	15465005	Mp8g13740	+	cluster 2
chr8	15463070	15464341	Mp8g13750	+	cluster 3
chr8	15465698	15467978	Mp8g13760	+	cluster 3
chr8	15465698	15467978	Mp8g13770	+	cluster 3
chr8	15469463	15472083	Mp8g13780	-	cluster 2
chr8	15470096	15470812	Mp8g13790	-	cluster 5
chr8	15478186	15480625	Mp8g13800	+	cluster 3
chr8	15483156	15484801	Mp8g13810	+	cluster 3
chr8	15484556	15487195	Mp8g13820	+	cluster 3
chr8	15508035	15509615	Mp8g13830	+	cluster 4
chr8	15511313	15517394	Mp8g13840	+	cluster 3
chr8	15519777	15523208	Mp8g13850	+	cluster 3
chr8	15523496	15535053	Mp8g13860	+	cluster 2
chr8	15539817	15575965	Mp8g13870	+	cluster 2
chr8	15575966	15581590	Mp8g13880	-	cluster 2
chr8	15594881	15601034	Mp8g13890	-	cluster 4
chr8	15602104	15603148	Mp8g13900	-	cluster 4
chr8	15603500	15604159	Mp8g13910	-	cluster 1
chr8	15606577	15607978	Mp8g13920	+	cluster 4
chr8	15610266	15615385	Mp8g13930	-	cluster 2
chr8	15638297	15641244	Mp8g13940	-	cluster 4
chr8	15641607	15642453	Mp8g13950	+	cluster 4
chr8	15671923	15676899	Mp8g13960	+	cluster 3
chr8	15682401	15685388	Mp8g13970	+	cluster 4
chr8	15686880	15689933	Mp8g13980	-	cluster 4
chr8	15697636	15697989	Mp8g13990	-	cluster 4
chr8	15701298	15704526	Mp8g14000	-	cluster 4
chr8	15707235	15717120	Mp8g14010	-	cluster 2
chr8	15741452	15745181	Mp8g14020	+	cluster 3
chr8	15746840	15751126	Mp8g14030	+	cluster 2
chr8	15754375	15756039	Mp8g14040	+	cluster 2
chr8	15757443	15757775	Mp8g14050	-	cluster 4
chr8	15761853	15766658	Mp8g14060	-	cluster 2
chr8	15774723	15775295	Mp8g14070	+	cluster 5
chr8	15775344	15775864	Mp8g14080	+	cluster 5
chr8	15777195	15779217	Mp8g14090	+	cluster 5
chr8	15790536	15792084	Mp8g14100	+	cluster 5
chr8	15809193	15815095	Mp8g14110	-	cluster 2
chr8	15835832	15840188	Mp8g14120	-	cluster 2
chr8	15850989	15858307	Mp8g14130	+	cluster 2
chr8	15858970	15865016	Mp8g14140	+	cluster 2
chr8	15871459	15874834	Mp8g14150	-	cluster 4
chr8	15895386	15897638	Mp8g14160	+	cluster 4
chr8	15896772	15898398	Mp8g14170	-	cluster 4
chr8	15900397	15904616	Mp8g14180	-	cluster 4
chr8	15913503	15914912	Mp8g14190	+	cluster 4
chr8	15917147	15921137	Mp8g14200	-	cluster 4
chr8	15923672	15928628	Mp8g14210	-	cluster 4
chr8	15928947	15936933	Mp8g14220	+	cluster 2
chr8	15931609	15934590	Mp8g14230	+	cluster 2
chr8	15934668	15936207	Mp8g14240	-	cluster 2
chr8	15937804	15938820	Mp8g14250	-	cluster 3
chr8	15939063	15939530	Mp8g14260	-	cluster 3
chr8	15939545	15943933	Mp8g14270	+	cluster 3
chr8	15948256	15952470	Mp8g14280	-	cluster 2
chr8	15955835	15958557	Mp8g14290	+	cluster 2
chr8	15959038	15960615	Mp8g14300	+	cluster 3
chr8	15987431	15993410	Mp8g14310	+	cluster 3
chr8	15996395	16005307	Mp8g14320	-	cluster 4
chr8	16011974	16018736	Mp8g14330	-	cluster 2
chr8	16021914	16025540	Mp8g14340	-	cluster 2
chr8	16027472	16029671	Mp8g14350	-	cluster 4
chr8	16030911	16033279	Mp8g14360	-	cluster 2
chr8	16037466	16040936	Mp8g14370	-	cluster 2
chr8	16042188	16045156	Mp8g14380	+	cluster 2
chr8	16046360	16047862	Mp8g14390	-	cluster 2
chr8	16047906	16052539	Mp8g14400	+	cluster 2
chr8	16056890	16065818	Mp8g14410	+	cluster 2
chr8	16094143	16105908	Mp8g14420	+	cluster 2
chr8	16110425	16115180	Mp8g14430	+	cluster 2
chr8	16118654	16124841	Mp8g14440	+	cluster 2
chr8	16125213	16126720	Mp8g14450	-	cluster 2
chr8	16126711	16127773	Mp8g14460	+	cluster 4
chr8	16127980	16128698	Mp8g14470	+	cluster 4
chr8	16139681	16145713	Mp8g14480	+	cluster 5
chr8	16154363	16158604	Mp8g14490	-	cluster 5
chr8	16167282	16168490	Mp8g14500	-	cluster 5
chr8	16176919	16183041	Mp8g14510	+	cluster 5
chr8	16227278	16231543	Mp8g14520	-	cluster 5
chr8	16234980	16237942	Mp8g14530	-	cluster 5
chr8	16235293	16240879	Mp8g14540	-	cluster 5
chr8	16247476	16253556	Mp8g14550	+	cluster 5
chr8	16264200	16268403	Mp8g14560	-	cluster 5
chr8	16268022	16268433	Mp8g14570	-	cluster 5
chr8	16297970	16299440	Mp8g14580	-	cluster 5
chr8	16346390	16351152	Mp8g14590	-	cluster 5
chr8	16349269	16351326	Mp8g14600	-	cluster 5
chr8	16368085	16373389	Mp8g14610	-	cluster 2
chr8	16377548	16383717	Mp8g14620	-	cluster 2
chr8	16395827	16399808	Mp8g14630	+	cluster 2
chr8	16401300	16407091	Mp8g14640	-	cluster 2
chr8	16428136	16434980	Mp8g14650	-	cluster 3
chr8	16437648	16446864	Mp8g14660	-	cluster 2
chr8	16447837	16451836	Mp8g14670	-	cluster 4
chr8	16465892	16470786	Mp8g14680	-	cluster 2
chr8	16470815	16472074	Mp8g14690	-	cluster 4
chr8	16479021	16481277	Mp8g14700	-	cluster 4
chr8	16481278	16483786	Mp8g14710	-	cluster 4
chr8	16482282	16482842	Mp8g14720	+	cluster 3
chr8	16484819	16489802	Mp8g14730	-	cluster 2
chr8	16499536	16504756	Mp8g14740	+	cluster 3
chr8	16504757	16507179	Mp8g14750	-	cluster 4
chr8	16507180	16511937	Mp8g14760	+	cluster 2
chr8	16521378	16522047	Mp8g14770	+	cluster 4
chr8	16522065	16525506	Mp8g14780	-	cluster 4
chr8	16545547	16546182	Mp8g14790	+	cluster 4
chr8	16546468	16550809	Mp8g14800	+	cluster 2
chr8	16562745	16565318	Mp8g14810	-	cluster 4
chr8	16577883	16582414	Mp8g14820	-	cluster 2
chr8	16592100	16594619	Mp8g14830	-	cluster 2
chr8	16600862	16611780	Mp8g14840	+	cluster 2
chr8	16614782	16624115	Mp8g14850	+	cluster 4
chr8	16625151	16626464	Mp8g14860	-	cluster 3
chr8	16635795	16644587	Mp8g14870	+	cluster 3
chr8	16657349	16672014	Mp8g14880	-	cluster 2
chr8	16672313	16672552	Mp8g14890	-	cluster 2
chr8	16682856	16686334	Mp8g14900	+	cluster 2
chr8	16688367	16689630	Mp8g14910	-	cluster 3
chr8	16691004	16692232	Mp8g14920	-	cluster 4
chr8	16692746	16699807	Mp8g14930	+	cluster 4
chr8	16702099	16706753	Mp8g14940	-	cluster 2
chr8	16714867	16716321	Mp8g14950	+	cluster 3
chr8	16716352	16720134	Mp8g14960	+	cluster 3
chr8	16726752	16731455	Mp8g14970	-	cluster 3
chr8	16731926	16733384	Mp8g14980	+	cluster 2
chr8	16733052	16738714	Mp8g14990	+	cluster 2
chr8	16740731	16741650	Mp8g15000	+	cluster 4
chr8	16743710	16745658	Mp8g15010	+	cluster 2
chr8	16748748	16756193	Mp8g15020	-	cluster 2
chr8	16757226	16762145	Mp8g15030	+	cluster 2
chr8	16765229	16770862	Mp8g15040	-	cluster 4
chr8	16767940	16779204	Mp8g15050	+	cluster 2
chr8	16819237	16824850	Mp8g15060	+	cluster 3
chr8	16839799	16841211	Mp8g15070	+	cluster 5
chr8	16859120	16859613	Mp8g15080	-	cluster 5
chr8	16861030	16861393	Mp8g15090	-	cluster 5
chr8	16862612	16863151	Mp8g15100	-	cluster 5
chr8	16863626	16864098	Mp8g15110	-	cluster 5
chr8	16871961	16872672	Mp8g15120	+	cluster 5
chr8	16875292	16879895	Mp8g15130	+	cluster 5
chr8	16883493	16889635	Mp8g15140	-	cluster 5
chr8	16898908	16901761	Mp8g15150	-	cluster 2
chr8	16902118	16905032	Mp8g15160	+	cluster 2
chr8	16906967	16916031	Mp8g15170	-	cluster 2
chr8	16919466	16924159	Mp8g15180	-	cluster 2
chr8	16952281	16955068	Mp8g15190	+	cluster 3
chr8	16969169	16978873	Mp8g15200	+	cluster 2
chr8	16982338	16985052	Mp8g15210	-	cluster 2
chr8	16985173	16988526	Mp8g15220	+	cluster 4
chr8	16988969	16990721	Mp8g15230	-	cluster 4
chr8	16996465	17005832	Mp8g15240	+	cluster 3
chr8	17023355	17026673	Mp8g15250	+	cluster 3
chr8	17034287	17042553	Mp8g15260	-	cluster 4
chr8	17044015	17044831	Mp8g15270	+	cluster 4
chr8	17045339	17046444	Mp8g15280	+	cluster 4
chr8	17047992	17055554	Mp8g15290	-	cluster 2
chr8	17059385	17063091	Mp8g15300	-	cluster 2
chr8	17064572	17066460	Mp8g15310	-	cluster 4
chr8	17079440	17095707	Mp8g15320	+	cluster 2
chr8	17100402	17105489	Mp8g15330	+	cluster 3
chr8	17132155	17132854	Mp8g15340	-	cluster 5
chr8	17139098	17139754	Mp8g15350	-	cluster 3
chr8	17152654	17155614	Mp8g15360	-	cluster 3
chr8	17152665	17155618	Mp8g15370	+	cluster 3
chr8	17168278	17170815	Mp8g15380	+	cluster 4
chr8	17214911	17216133	Mp8g15390	+	cluster 5
chr8	17218668	17220241	Mp8g15400	+	cluster 5
chr8	17239172	17243747	Mp8g15410	-	cluster 5
chr8	17272094	17275173	Mp8g15420	-	cluster 3
chr8	17290099	17293355	Mp8g15430	+	cluster 5
chr8	17293499	17294218	Mp8g15440	+	cluster 5
chr8	17302649	17309538	Mp8g15450	-	cluster 4
chr8	17314828	17319196	Mp8g15460	-	cluster 4
chr8	17338924	17342070	Mp8g15470	-	cluster 1
chr8	17354955	17355308	Mp8g15480	-	cluster 1
chr8	17357124	17360198	Mp8g15490	-	cluster 1
chr8	17408278	17412068	Mp8g15500	+	cluster 4
chr8	17414068	17418558	Mp8g15510	-	cluster 4
chr8	17432340	17437581	Mp8g15520	+	cluster 4
chr8	17446999	17454032	Mp8g15530	+	cluster 2
chr8	17464604	17465321	Mp8g15540	+	cluster 3
chr8	17465470	17474308	Mp8g15550	+	cluster 3
chr8	17508046	17513707	Mp8g15560	+	cluster 3
chr8	17515707	17522359	Mp8g15570	-	cluster 4
chr8	17527717	17536297	Mp8g15580	+	cluster 2
chr8	17536298	17540633	Mp8g15590	+	cluster 2
chr8	17545555	17551218	Mp8g15600	+	cluster 5
chr8	17568586	17573589	Mp8g15610	-	cluster 2
chr8	17580590	17585296	Mp8g15620	-	cluster 2
chr8	17595754	17621374	Mp8g15630	+	cluster 2
chr8	17636438	17639964	Mp8g15640	+	cluster 2
chr8	17648928	17650721	Mp8g15650	+	cluster 4
chr8	17656484	17659962	Mp8g15660	+	cluster 2
chr8	17660136	17661533	Mp8g15670	-	cluster 5
chr8	17661644	17666549	Mp8g15680	-	cluster 5
chr8	17681614	17683120	Mp8g15690	-	cluster 4
chr8	17691933	17693691	Mp8g15700	-	cluster 4
chr8	17699654	17704550	Mp8g15710	+	cluster 2
chr8	17705660	17708725	Mp8g15720	-	cluster 2
chr8	17709915	17717998	Mp8g15730	+	cluster 2
chr8	17734857	17739920	Mp8g15740	+	cluster 3
chr8	17750982	17763107	Mp8g15750	-	cluster 4
chr8	17776116	17782154	Mp8g15760	-	cluster 3
chr8	17793099	17796762	Mp8g15770	+	cluster 3
chr8	17797473	17799478	Mp8g15780	+	cluster 3
chr8	17801692	17810144	Mp8g15790	+	cluster 4
chr8	17810145	17815590	Mp8g15800	+	cluster 2
chr8	17814937	17822844	Mp8g15810	-	cluster 2
chr8	17826105	17833019	Mp8g15820	+	cluster 2
chr8	17832536	17838637	Mp8g15830	-	cluster 2
chr8	17852410	17859566	Mp8g15840	-	cluster 4
chr8	17860749	17861108	Mp8g15850	-	cluster 3
chr8	17877196	17879352	Mp8g15860	+	cluster 4
chr8	17888305	17889354	Mp8g15870	+	cluster 4
chr8	17899459	17901081	Mp8g15880	-	cluster 3
chr8	17906511	17907690	Mp8g15890	+	cluster 3
chr8	17925422	17926726	Mp8g15900	+	cluster 3
chr8	17932367	17933086	Mp8g15910	-	cluster 1
chr8	17936958	17938324	Mp8g15920	+	cluster 4
chr8	17941509	17949237	Mp8g15930	-	cluster 2
chr8	17952822	17955388	Mp8g15940	+	cluster 3
chr8	17956639	17958082	Mp8g15950	-	cluster 4
chr8	17965488	17966556	Mp8g15960	-	cluster 4
chr8	17967012	17971751	Mp8g15970	+	cluster 4
chr8	17981854	17987038	Mp8g15980	-	cluster 2
chr8	17987138	17991431	Mp8g15990	+	cluster 2
chr8	17994529	17994981	Mp8g16000	+	cluster 4
chr8	17995223	17999406	Mp8g16010	+	cluster 4
chr8	17999861	18002796	Mp8g16020	+	cluster 1
chr8	18002845	18011983	Mp8g16030	-	cluster 1
chr8	18011104	18012071	Mp8g16040	-	cluster 4
chr8	18012422	18016546	Mp8g16050	+	cluster 4
chr8	18016630	18020357	Mp8g16060	-	cluster 2
chr8	18023749	18027125	Mp8g16070	-	cluster 2
chr8	18030159	18031728	Mp8g16080	-	cluster 3
chr8	18032888	18038192	Mp8g16090	-	cluster 3
chr8	18041412	18044935	Mp8g16100	+	cluster 2
chr8	18072090	18075272	Mp8g16110	+	cluster 3
chr8	18085696	18087381	Mp8g16120	-	cluster 3
chr8	18092467	18098622	Mp8g16130	+	cluster 3
chr8	18126010	18131659	Mp8g16140	-	cluster 5
chr8	18147878	18149409	Mp8g16150	+	cluster 3
chr8	18170479	18173218	Mp8g16160	+	cluster 5
chr8	18257800	18265738	Mp8g16170	-	cluster 2
chr8	18268537	18273725	Mp8g16180	+	cluster 2
chr8	18275395	18278533	Mp8g16190	+	cluster 4
chr8	18280727	18282034	Mp8g16200	+	cluster 4
chr8	18282188	18287395	Mp8g16210	+	cluster 4
chr8	18301320	18310185	Mp8g16220	-	cluster 4
chr8	18315746	18316809	Mp8g16230	-	cluster 4
chr8	18320419	18322032	Mp8g16240	+	cluster 4
chr8	18325574	18331724	Mp8g16250	-	cluster 4
chr8	18332127	18335974	Mp8g16260	-	cluster 3
chr8	18335975	18337517	Mp8g16270	+	cluster 3
chr8	18337518	18344781	Mp8g16280	+	cluster 3
chr8	18349916	18355057	Mp8g16290	+	cluster 4
chr8	18355110	18366512	Mp8g16300	-	cluster 3
chr8	18358926	18361718	Mp8g16310	+	cluster 3
chr8	18367688	18378157	Mp8g16320	-	cluster 2
chr8	18377774	18379709	Mp8g16330	+	cluster 3
chr8	18386487	18387911	Mp8g16340	+	cluster 2
chr8	18388173	18392508	Mp8g16350	+	cluster 2
chr8	18393198	18394417	Mp8g16360	-	cluster 4
chr8	18401485	18402430	Mp8g16370	-	cluster 4
chr8	18404665	18406578	Mp8g16380	-	cluster 2
chr8	18410210	18412030	Mp8g16390	-	cluster 4
chr8	18413003	18417094	Mp8g16400	-	cluster 3
chr8	18427893	18433654	Mp8g16410	+	cluster 2
chr8	18435208	18439646	Mp8g16420	-	cluster 2
chr8	18457946	18462228	Mp8g16430	-	cluster 2
chr8	18461525	18462445	Mp8g16440	+	cluster 3
chr8	18462993	18465820	Mp8g16450	+	cluster 3
chr8	18471163	18475070	Mp8g16460	+	cluster 3
chr8	18501940	18503310	Mp8g16470	-	cluster 4
chr8	18502726	18505209	Mp8g16480	+	cluster 3
chr8	18515822	18525968	Mp8g16490	+	cluster 2
chr8	18527591	18528749	Mp8g16500	+	cluster 4
chr8	18528193	18532318	Mp8g16510	-	cluster 2
chr8	18533461	18538724	Mp8g16520	-	cluster 4
chr8	18540555	18541448	Mp8g16530	-	cluster 4
chr8	18553812	18556438	Mp8g16540	+	cluster 3
chr8	18564823	18566337	Mp8g16550	-	cluster 4
chr8	18573526	18577068	Mp8g16560	-	cluster 4
chr8	18578205	18581214	Mp8g16570	-	cluster 2
chr8	18581067	18581363	Mp8g16580	-	cluster 2
chr8	18583857	18590539	Mp8g16590	+	cluster 4
chr8	18593613	18598591	Mp8g16600	+	cluster 2
chr8	18598772	18604695	Mp8g16610	+	cluster 4
chr8	18604794	18606358	Mp8g16620	-	cluster 4
chr8	18604838	18605630	Mp8g16630	-	cluster 4
chr8	18621805	18623047	Mp8g16640	-	cluster 4
chr8	18654114	18655334	Mp8g16650	+	cluster 5
chr8	18702264	18704289	Mp8g16660	+	cluster 1
chr8	18704944	18706323	Mp8g16670	-	cluster 1
chr8	18710754	18713236	Mp8g16680	-	cluster 1
chr8	18720041	18720912	Mp8g16690	-	cluster 1
chr8	18740866	18741319	Mp8g16700	+	cluster 1
chr8	18741875	18743252	Mp8g16710	-	cluster 1
chr8	18747236	18748702	Mp8g16720	-	cluster 1
chr8	18752563	18753855	Mp8g16730	-	cluster 1
chr8	18754296	18761879	Mp8g16740	+	cluster 1
chr8	18763384	18766016	Mp8g16750	+	cluster 1
chr8	18789187	18796794	Mp8g16760	+	cluster 2
chr8	18796959	18800750	Mp8g16770	-	cluster 2
chr8	18802788	18805940	Mp8g16780	+	cluster 2
chr8	18812421	18815162	Mp8g16790	-	cluster 2
chr8	18817392	18823499	Mp8g16800	+	cluster 2
chr8	18826461	18830623	Mp8g16810	+	cluster 2
chr8	18831893	18834954	Mp8g16820	+	cluster 3
chr8	18840558	18841374	Mp8g16830	-	cluster 4
chr8	18842478	18848380	Mp8g16840	-	cluster 4
chr8	18855833	18856628	Mp8g16850	+	cluster 5
chr8	18866691	18872662	Mp8g16860	+	cluster 4
chr8	18876658	18883307	Mp8g16870	-	cluster 3
chr8	18895814	18901669	Mp8g16880	+	cluster 2
chr8	18920129	18921501	Mp8g16890	+	cluster 2
chr8	18921487	18926594	Mp8g16900	-	cluster 2
chr8	18956560	18957858	Mp8g16910	-	cluster 5
chr8	18962507	18964953	Mp8g16920	-	cluster 2
chr8	18975697	18977092	Mp8g16930	-	cluster 4
chr8	18975697	18977092	Mp8g16940	-	cluster 4
chr8	18977100	18979009	Mp8g16950	+	cluster 3
chr8	18977100	18979009	Mp8g16960	+	cluster 3
chr8	18987323	18991225	Mp8g16970	-	cluster 2
chr8	19006540	19014059	Mp8g16980	-	cluster 2
chr8	19025370	19025933	Mp8g16990	+	cluster 2
chr8	19025835	19029499	Mp8g17000	+	cluster 3
chr8	19029925	19034504	Mp8g17010	+	cluster 2
chr8	19047385	19055302	Mp8g17020	+	cluster 3
chr8	19064954	19068792	Mp8g17030	+	cluster 4
chr8	19070528	19073019	Mp8g17040	-	cluster 4
chr8	19079526	19082246	Mp8g17050	+	cluster 1
chr8	19109972	19115670	Mp8g17060	+	cluster 2
chr8	19118292	19119889	Mp8g17070	+	cluster 2
chr8	19132916	19134815	Mp8g17080	-	cluster 5
chr8	19139857	19141257	Mp8g17090	-	cluster 5
chr8	19142176	19149266	Mp8g17100	+	cluster 3
chr8	19160175	19164036	Mp8g17110	-	cluster 2
chr8	19195372	19195802	Mp8g17120	-	cluster 5
chr8	19196520	19197815	Mp8g17130	-	cluster 5
chr8	19198184	19198702	Mp8g17140	-	cluster 5
chr8	19208412	19213333	Mp8g17150	+	cluster 2
chr8	19214720	19218729	Mp8g17160	+	cluster 2
chr8	19231330	19233439	Mp8g17170	+	cluster 4
chr8	19232815	19233570	Mp8g17180	-	cluster 4
chr8	19244257	19249338	Mp8g17190	-	cluster 2
chr8	19265229	19273411	Mp8g17200	+	cluster 3
chr8	19276000	19281501	Mp8g17210	+	cluster 2
chr8	19300060	19300822	Mp8g17220	-	cluster 4
chr8	19313516	19316786	Mp8g17230	+	cluster 4
chr8	19319212	19319529	Mp8g17240	-	cluster 4
chr8	19339450	19340740	Mp8g17250	+	cluster 4
chr8	19341116	19341895	Mp8g17260	+	cluster 4
chr8	19346166	19354566	Mp8g17270	-	cluster 2
chr8	19358776	19362422	Mp8g17280	+	cluster 2
chr8	19362730	19366427	Mp8g17290	-	cluster 2
chr8	19377433	19379158	Mp8g17300	-	cluster 3
chr8	19393647	19409203	Mp8g17310	-	cluster 4
chr8	19412665	19416313	Mp8g17320	+	cluster 2
chr8	19420455	19422427	Mp8g17330	-	cluster 2
chr8	19426527	19428833	Mp8g17340	-	cluster 4
chr8	19428834	19435009	Mp8g17350	+	cluster 4
chr8	19436958	19437920	Mp8g17360	+	cluster 2
chr8	19438322	19443206	Mp8g17370	-	cluster 2
chr8	19443687	19446267	Mp8g17380	+	cluster 2
chr8	19448503	19454102	Mp8g17390	+	cluster 4
chr8	19452859	19455516	Mp8g17400	-	cluster 4
chr8	19455418	19455684	Mp8g17410	+	cluster 4
chr8	19459066	19462108	Mp8g17420	+	cluster 2
chr8	19474171	19480341	Mp8g17430	-	cluster 2
chr8	19480716	19500259	Mp8g17440	+	cluster 2
chr8	19523327	19524493	Mp8g17450	-	cluster 4
chr8	19528062	19528736	Mp8g17460	+	cluster 3
chr8	19530722	19532281	Mp8g17470	+	cluster 3
chr8	19538276	19544856	Mp8g17480	-	cluster 4
chr8	19548711	19549991	Mp8g17490	-	cluster 2
chr8	19557251	19562908	Mp8g17500	+	cluster 2
chr8	19573405	19573858	Mp8g17510	+	cluster 3
chr8	19593924	19595873	Mp8g17520	-	cluster 5
chr8	19596306	19601686	Mp8g17530	+	cluster 5
chr8	19637349	19641195	Mp8g17540	-	cluster 2
chr8	19644489	19645690	Mp8g17550	-	cluster 3
chr8	19646296	19649032	Mp8g17560	+	cluster 3
chr8	19658593	19662483	Mp8g17570	+	cluster 5
chr8	19668418	19669183	Mp8g17590	-	cluster 5
chr8	19695676	19703779	Mp8g17600	+	cluster 2
chr8	19704264	19705502	Mp8g17610	-	cluster 4
chr8	19709187	19709680	Mp8g17620	+	cluster 4
chr8	19709525	19711267	Mp8g17630	+	cluster 4
chr8	19726582	19731455	Mp8g17640	+	cluster 3
chr8	19755012	19757850	Mp8g17650	-	cluster 2
chr8	19760636	19771569	Mp8g17660	-	cluster 2
chr8	19772908	19782636	Mp8g17670	-	cluster 2
chr8	19787150	19790288	Mp8g17680	+	cluster 3
chr8	19793600	19794911	Mp8g17690	+	cluster 3
chr8	19803317	19806118	Mp8g17700	-	cluster 3
chr8	19816177	19823895	Mp8g17710	-	cluster 2
chr8	19825694	19832723	Mp8g17720	-	cluster 2
chr8	19834109	19839342	Mp8g17730	+	cluster 2
chr8	19850323	19853280	Mp8g17740	+	cluster 4
chr8	19867423	19875530	Mp8g17750	+	cluster 2
chr8	19888136	19896571	Mp8g17760	+	cluster 2
chr8	19888549	19893216	Mp8g17770	+	cluster 2
chr8	19921695	19925002	Mp8g17780	+	cluster 4
chr8	19941592	19946566	Mp8g17790	-	cluster 3
chr8	19962879	19964745	Mp8g17800	-	cluster 4
chr8	19969995	19971424	Mp8g17810	+	cluster 3
chr8	19979197	19982246	Mp8g17820	+	cluster 4
chr8	19987521	19990255	Mp8g17830	-	cluster 4
chr8	20004652	20008214	Mp8g17840	-	cluster 4
chr8	20018713	20020301	Mp8g17850	+	cluster 4
chr8	20025612	20033113	Mp8g17860	+	cluster 3
chr8	20033754	20035530	Mp8g17870	+	cluster 4
chr8	20049242	20051430	Mp8g17880	+	cluster 4
chr8	20053008	20056769	Mp8g17890	-	cluster 4
chr8	20057902	20062791	Mp8g17900	+	cluster 4
chr8	20072281	20094630	Mp8g17910	-	cluster 2
chr8	20095769	20096389	Mp8g17920	-	cluster 4
chr8	20121836	20123915	Mp8g17930	+	cluster 2
chr8	20125717	20132334	Mp8g17940	-	cluster 2
chr8	20145344	20148359	Mp8g17950	+	cluster 4
chr8	20157529	20161450	Mp8g17960	-	cluster 2
chr8	20161552	20162121	Mp8g17970	-	cluster 3
chr8	20167247	20171098	Mp8g17980	-	cluster 5
chr8	20167247	20171098	Mp8g17990	-	cluster 5
chr8	20172983	20173981	Mp8g18000	+	cluster 5
chr8	20177595	20183348	Mp8g18010	+	cluster 2
chr8	20203610	20207462	Mp8g18020	+	cluster 3
chr8	20209461	20213820	Mp8g18030	+	cluster 2
chr8	20215719	20219781	Mp8g18040	-	cluster 4
chr8	20226249	20228544	Mp8g18050	+	cluster 1
chr8	20229043	20231214	Mp8g18060	-	cluster 1
chr8	20239161	20240979	Mp8g18070	+	cluster 1
chr8	20242113	20246041	Mp8g18080	-	cluster 1
chr8	20250250	20250792	Mp8g18090	-	cluster 1
chr8	20254795	20264377	Mp8g18100	-	cluster 2
chr8	20255225	20264318	Mp8g18110	-	cluster 2
chr8	20276932	20279156	Mp8g18120	-	cluster 4
chr8	20286923	20291862	Mp8g18130	-	cluster 4
chr8	20293021	20299009	Mp8g18140	-	cluster 2
chr8	20299600	20299935	Mp8g18150	-	cluster 2
chr8	20318418	20318894	Mp8g18160	+	cluster 5
chr8	20321268	20321498	Mp8g18170	-	cluster 5
chr8	20347800	20351065	Mp8g18180	-	cluster 2
chr8	20363160	20364030	Mp8g18190	+	cluster 5
chr8	20369890	20378829	Mp8g18200	+	cluster 2
chr8	20379766	20382554	Mp8g18210	+	cluster 2
chr8	20384163	20393873	Mp8g18220	+	cluster 2
chr8	20404548	20405283	Mp8g18230	-	cluster 1
chr8	20406423	20407451	Mp8g18240	+	cluster 1
chr8	20410077	20411565	Mp8g18250	+	cluster 1
chr8	20414505	20415924	Mp8g18260	+	cluster 1
chr8	20417120	20419356	Mp8g18270	+	cluster 1
chr8	20421656	20425267	Mp8g18280	+	cluster 1
chr8	20425308	20426473	Mp8g18290	+	cluster 1
chr8	20443691	20445600	Mp8g18300	-	cluster 1
chr8	20454072	20460466	Mp8g18310	+	cluster 1
chr8	20463886	20468039	Mp8g18320	+	cluster 1
chr8	20492482	20497857	Mp8g18330	-	cluster 4
chr8	20505468	20509031	Mp8g18340	+	cluster 2
chr8	20509077	20513917	Mp8g18350	-	cluster 4
chr8	20514634	20518278	Mp8g18360	-	cluster 1
chr8	20517281	20519538	Mp8g18370	+	cluster 4
chr8	20518639	20519470	Mp8g18380	+	cluster 4
chr8	20524473	20524739	Mp8g18390	-	cluster 4
chr8	20528599	20532365	Mp8g18400	+	cluster 2
chr8	20536312	20542000	Mp8g18410	+	cluster 2
chr8	20542733	20543408	Mp8g18420	-	cluster 4
chr8	20561628	20563996	Mp8g18430	+	cluster 1
chr8	20566684	20569042	Mp8g18440	-	cluster 1
chr8	20574794	20577163	Mp8g18450	-	cluster 5
chr8	20580172	20582975	Mp8g18460	-	cluster 5
chr8	20587897	20589878	Mp8g18470	+	cluster 1
chr8	20593341	20595524	Mp8g18480	+	cluster 1
chr8	20598612	20599892	Mp8g18490	+	cluster 1
chr8	20606284	20608480	Mp8g18500	+	cluster 1
chr8	20613960	20617450	Mp8g18510	+	cluster 1
chr8	20638242	20642118	Mp8g18520	+	cluster 2
chr8	20642283	20647765	Mp8g18530	-	cluster 2
chr8	20647862	20648947	Mp8g18540	-	cluster 5
chr8	20652398	20654035	Mp8g18550	-	cluster 2
chr8	20654058	20671763	Mp8g18560	+	cluster 2
chr8	20675003	20691927	Mp8g18570	+	cluster 3
chr8	20710197	20719417	Mp8g18580	+	cluster 4
chr8	20724722	20726826	Mp8g18590	-	cluster 3
chr8	20728546	20730848	Mp8g18600	-	cluster 4
chr8	20763567	20765189	Mp8g18610	-	cluster 5
chr8	20768672	20770141	Mp8g18620	-	cluster 1
chr8	20786905	20788652	Mp8g18630	-	cluster 1
chr8	20791217	20792794	Mp8g18640	-	cluster 1
chr8	20795071	20796332	Mp8g18650	-	cluster 1
chr8	20805037	20806737	Mp8g18660	-	cluster 1
chr8	20815095	20816055	Mp8g18670	-	cluster 1
chr8	20830645	20831960	Mp8g18680	+	cluster 1
chr8	20839153	20841558	Mp8g18690	-	cluster 4
chr8	20841559	20843305	Mp8g18700	-	cluster 4
chr8	20843531	20846458	Mp8g18710	+	cluster 4
chr8	20846493	20850082	Mp8g18720	+	cluster 4
chr8	20851559	20855560	Mp8g18730	-	cluster 4
chr8	20864507	20870729	Mp8g18740	-	cluster 2
chr8	20873065	20874357	Mp8g18750	-	cluster 4
chr8	20878985	20883947	Mp8g18760	-	cluster 2
chr8	20889728	20895970	Mp8g18770	+	cluster 2
chr8	20897267	20908894	Mp8g18780	+	cluster 2
chr8	20909581	20910181	Mp8g18790	-	cluster 2
chr8	20926964	20928600	Mp8g18800	+	cluster 4
chr8	20936012	20940019	Mp8g18810	-	cluster 1
chr8	20946763	20952357	Mp8g18820	+	cluster 2
chr8	20957400	20970247	Mp8g18830	+	cluster 2
chr8	20975043	20975497	Mp8g18840	-	cluster 4
chr8	20975560	20976475	Mp8g18850	+	cluster 4
chr8	21003548	21006717	Mp8g18860	+	cluster 1
chr8	21016941	21017680	Mp8g18870	+	cluster 2
chr8	21018360	21019359	Mp8g18880	+	cluster 3
chr8	21028329	21032699	Mp8g18890	-	cluster 3
chr8	21031738	21033033	Mp8g18900	-	cluster 3
chr8	21076510	21080095	Mp8g18910	-	cluster 4
chr8	21106050	21108366	Mp8g18920	-	cluster 4
chr8	21111486	21114284	Mp8g18930	+	cluster 4
chr8	21126157	21139984	Mp8g18940	-	cluster 2
chr8	21143834	21145120	Mp8g18950	-	cluster 2
chr8	21163197	21164483	Mp8g18960	+	cluster 5
chr8	21164959	21165622	Mp8g18970	+	cluster 2
chr8	21185630	21187756	Mp8g18980	+	cluster 3
chr8	21191781	21199431	Mp8g18990	-	cluster 2
chr8	21234829	21236675	Mp8g19000	+	cluster 2
chr8	21237557	21241317	Mp8g19010	+	cluster 2
chr8	21252130	21255645	Mp8g19020	-	cluster 4
chr8	21297843	21301769	Mp8g19030	+	cluster 4
chr8	21303022	21305665	Mp8g19040	+	cluster 5
chrV	61165	62755	MpVg00010	+	cluster 4
chrV	62756	67362	MpVg00020	+	cluster 4
chrV	203902	208032	MpVg00030	-	cluster 5
chrV	203930	205739	MpVg00040	-	cluster 5
chrV	228482	230085	MpVg00050	-	cluster 5
chrV	313869	315322	MpVg00060	+	cluster 5
chrV	374411	374794	MpVg00070	+	cluster 5
chrV	493103	493914	MpVg00080	-	cluster 5
chrV	661696	664939	MpVg00090	-	cluster 1
chrV	664949	665720	MpVg00100	-	cluster 4
chrV	735897	738517	MpVg00110	+	cluster 4
chrV	755614	759698	MpVg00120	+	cluster 5
chrV	772070	773173	MpVg00130	+	cluster 5
chrV	899741	900180	MpVg00140	+	cluster 5
chrV	943956	987538	MpVg00150	+	cluster 5
chrV	1090099	1119350	MpVg00160	-	cluster 5
chrV	1094292	1095402	MpVg00170	-	cluster 5
chrV	1126431	1127279	MpVg00180	-	cluster 5
chrV	1129514	1133376	MpVg00190	+	cluster 5
chrV	1137188	1138456	MpVg00200	-	cluster 5
chrV	1141234	1152949	MpVg00210	-	cluster 5
chrV	1180983	1183912	MpVg00220	-	cluster 5
chrV	1190715	1196820	MpVg00230	-	cluster 4
chrV	1214421	1239376	MpVg00240	-	cluster 5
chrV	1245704	1265046	MpVg00250	+	cluster 2
chrV	1248490	1250054	MpVg00260	-	cluster 2
chrV	1439000	1445706	MpVg00270	+	cluster 5
chrV	1448124	1451555	MpVg00280	-	cluster 5
chrV	1453793	1469259	MpVg00290	+	cluster 5
chrV	1475386	1502156	MpVg00300	-	cluster 2
chrV	1537362	1594556	MpVg00310	+	cluster 2
chrV	1567407	1572208	MpVg00320	+	cluster 5
chrV	1592632	1593630	MpVg00330	-	cluster 2
chrV	1627193	1660458	MpVg00340	-	cluster 2
chrV	1667641	1670277	MpVg00350	+	cluster 2
chrV	1726161	1733097	MpVg00360	-	cluster 5
chrV	1762611	1767008	MpVg00370	+	cluster 5
chrV	1856027	1857998	MpVg00380	+	cluster 5
chrV	1869085	1872389	MpVg00390	+	cluster 5
chrV	1872390	1882907	MpVg00400	-	cluster 4
chrV	1899331	1927979	MpVg00410	+	cluster 5
chrV	1906846	1907534	MpVg00420	-	cluster 5
chrV	1991159	1997863	MpVg00430	+	cluster 5
chrV	1996944	2030071	MpVg00440	-	cluster 4
chrV	2019546	2022539	MpVg00450	-	cluster 2
chrV	2146011	2149195	MpVg00460	-	cluster 5
chrV	2272897	2283436	MpVg00470	+	cluster 2
chrV	2343111	2344378	MpVg00480	-	cluster 5
chrV	2346624	2347193	MpVg00490	-	cluster 5
chrV	2386181	2386612	MpVg00500	+	cluster 5
chrV	2391077	2403925	MpVg00510	-	cluster 4
chrV	2666828	2667486	MpVg00520	+	cluster 5
chrV	2748529	2750494	MpVg00530	-	cluster 5
chrV	2971595	2975440	MpVg00540	-	cluster 5
chrV	2976613	2976882	MpVg00550	+	cluster 5
chrV	3024424	3024748	MpVg00560	-	cluster 5
chrV	3054933	3057863	MpVg00570	-	cluster 5
chrV	3075088	3097614	MpVg00580	-	cluster 5
chrV	3123866	3143819	MpVg00590	+	cluster 5
chrV	3410362	3429812	MpVg00600	+	cluster 2
chrV	3444144	3446133	MpVg00610	+	cluster 5
chrV	3464563	3469351	MpVg00620	+	cluster 5
chrV	3482377	3482754	MpVg00630	-	cluster 5
chrV	3498973	3508589	MpVg00640	+	cluster 5
chrV	3593093	3593368	MpVg00650	+	cluster 5
chrV	3775061	3775900	MpVg00660	+	cluster 4
chrV	3917450	3918649	MpVg00670	+	cluster 5
chrV	3936139	3966227	MpVg00680	+	cluster 5
chrV	4034200	4035465	MpVg00690	-	cluster 5
chrV	4038025	4039479	MpVg00700	-	cluster 5
chrV	4045725	4100371	MpVg00710	-	cluster 2
chrV	4046434	4048226	MpVg00720	-	cluster 2
chrV	4103572	4113504	MpVg00730	+	cluster 2
chrV	4147437	4150748	MpVg00740	-	cluster 5
chrV	4164606	4183987	MpVg00750	-	cluster 5
chrV	4276803	4280566	MpVg00760	-	cluster 4
chrV	4313587	4317965	MpVg00770	-	cluster 2
chrV	4369115	4369579	MpVg00780	-	cluster 5
chrV	4524435	4524805	MpVg00790	-	cluster 5
chrV	4535159	4535575	MpVg00800	-	cluster 5
chrV	4536130	4536486	MpVg00810	-	cluster 5
chrV	4572336	4573348	MpVg00820	+	cluster 5
chrV	4629730	4631674	MpVg00830	+	cluster 5
chrV	4702731	4704211	MpVg00840	+	cluster 5
chrV	4712604	4715078	MpVg00850	-	cluster 5
chrV	4722090	4724194	MpVg00860	-	cluster 5
chrV	4730565	4732146	MpVg00870	-	cluster 5
chrV	4747359	4751172	MpVg00880	-	cluster 5
chrV	4850081	4851928	MpVg00890	-	cluster 5
chrV	4861788	4863907	MpVg00900	+	cluster 4
chrV	4869197	4872013	MpVg00910	+	cluster 4
chrV	4872829	4874567	MpVg00920	-	cluster 5
chrV	4929611	4931644	MpVg00930	+	cluster 2
chrV	4938336	4939036	MpVg00940	-	cluster 5
chrV	4966500	4970306	MpVg00950	+	cluster 5
chrV	5029975	5033869	MpVg00960	+	cluster 5
chrV	5094326	5098491	MpVg00970	-	cluster 2
chrV	5118714	5136122	MpVg00980	+	cluster 2
chrV	5205680	5207758	MpVg00990	-	cluster 5
chrV	5235250	5239223	MpVg01000	-	cluster 5
chrV	5245087	5246351	MpVg01010	+	cluster 5
chrV	5270095	5277894	MpVg01020	-	cluster 5
chrV	5304498	5316647	MpVg01030	-	cluster 5
chrV	5329384	5330757	MpVg01040	-	cluster 5
chrV	5388308	5388841	MpVg01050	-	cluster 5
chrV	5471203	5475212	MpVg01090	+	cluster 3
chrV	5478472	5511452	MpVg01100	+	cluster 5
chrV	5559264	5581312	MpVg01110	+	cluster 5
chrV	5798581	5799321	MpVg01120	-	cluster 5
chrV	5978076	5980651	MpVg01130	-	cluster 5
chrV	6091630	6093508	MpVg01140	-	cluster 5
chrV	6098311	6109186	MpVg01150	-	cluster 2
chrV	6135603	6140539	MpVg01160	+	cluster 2
chrV	6156620	6157357	MpVg01170	+	cluster 5
chrV	6196831	6208669	MpVg01180	-	cluster 2
chrV	6212271	6213577	MpVg01190	+	cluster 5
chrV	6446209	6447511	MpVg01200	+	cluster 5
chrV	6451328	6452095	MpVg01210	+	cluster 5
chrV	6637730	6639089	MpVg01220	+	cluster 5
chrV	6933700	6938151	MpVg01230	-	cluster 5
chrV	7369927	7373890	MpVg01270	-	cluster 5
chrV	7400800	7402805	MpVg01280	+	cluster 1
chrV	7497772	7501736	MpVg01290	+	cluster 5
unplaced-scaffold_010	17722	17988	Mpzg00010	-	cluster 5
unplaced-scaffold_010	17722	17988	Mpzg00020	-	cluster 5
unplaced-scaffold_014	9990	11914	Mpzg00030	-	cluster 5
unplaced-scaffold_014	12122	13009	Mpzg00040	-	cluster 5
unplaced-scaffold_014	12903	13937	Mpzg00050	-	cluster 5
unplaced-scaffold_017	2060	2613	Mpzg00060	+	cluster 5
unplaced-scaffold_018	5110	6249	Mpzg00070	-	cluster 5
unplaced-scaffold_018	6590	7877	Mpzg00080	-	cluster 5
unplaced-scaffold_018	8029	10298	Mpzg00090	-	cluster 5
unplaced-scaffold_031	23595	25474	Mpzg00110	+	cluster 5
unplaced-scaffold_032	2158	2493	Mpzg00120	-	cluster 5
unplaced-scaffold_032	5527	6899	Mpzg00130	+	cluster 5
unplaced-scaffold_041	110	1192	Mpzg00150	+	cluster 5
unplaced-scaffold_053	1862	3350	Mpzg00160	-	cluster 5
unplaced-scaffold_056	5519	6312	Mpzg00170	+	cluster 1
unplaced-scaffold_064	2318	2530	Mpzg00190	-	cluster 1
unplaced-scaffold_074	4754	6386	Mpzg00200	-	cluster 5
unplaced-scaffold_074	10044	10670	Mpzg00210	+	cluster 5
unplaced-scaffold_078	6149	9340	Mpzg00230	+	cluster 4
unplaced-scaffold_078	16480	18509	Mpzg00240	+	cluster 1
unplaced-scaffold_078	18592	20466	Mpzg00250	-	cluster 1
unplaced-scaffold_078	21724	23640	Mpzg00260	+	cluster 1
unplaced-scaffold_078	34537	35740	Mpzg00270	+	cluster 1
unplaced-scaffold_078	38514	38837	Mpzg00280	+	cluster 1
unplaced-scaffold_078	40758	41967	Mpzg00290	+	cluster 1
unplaced-scaffold_078	44358	47469	Mpzg00300	+	cluster 1
unplaced-scaffold_078	50835	53578	Mpzg00310	-	cluster 1
unplaced-scaffold_086	294	1136	Mpzg00340	-	cluster 5
unplaced-scaffold_088	1507	1610	Mpzg00350	+	cluster 5
unplaced-scaffold_090	4113	5472	Mpzg00380	-	cluster 1
unplaced-scaffold_098	2736	9876	Mpzg00390	+	cluster 1
unplaced-scaffold_104	14691	16344	Mpzg00410	+	cluster 5
unplaced-scaffold_107	169	1073	Mpzg00420	-	cluster 5
unplaced-scaffold_107	1382	1729	Mpzg00430	+	cluster 5
unplaced-scaffold_107	2016	2817	Mpzg00440	+	cluster 5
unplaced-scaffold_108	4784	5163	Mpzg00450	-	cluster 1
unplaced-scaffold_145	1259	4251	Mpzg00480	+	cluster 1
unplaced-scaffold_145	2962	5200	Mpzg00490	+	cluster 1
unplaced-scaffold_154	531	4661	Mpzg00520	+	cluster 5
unplaced-scaffold_162	6441	8244	Mpzg00570	-	cluster 5
unplaced-scaffold_202	23670	24721	Mpzg00600	+	cluster 1
unplaced-scaffold_215	1	490	Mpzg00610	-	cluster 5
unplaced-scaffold_216	3010	8832	Mpzg00620	+	cluster 5
unplaced-scaffold_221	18546	23098	Mpzg00640	-	cluster 5
unplaced-scaffold_233	5274	5934	Mpzg00660	+	cluster 5
unplaced-scaffold_237	1372	1712	Mpzg00670	+	cluster 1
unplaced-scaffold_250	3204	4777	Mpzg00750	-	cluster 1
unplaced-scaffold_250	3204	4777	Mpzg00760	-	cluster 1
unplaced-scaffold_250	11939	13385	Mpzg00770	+	cluster 1
unplaced-scaffold_250	16409	18080	Mpzg00780	-	cluster 1
unplaced-scaffold_256	2	1492	Mpzg00790	+	cluster 5
unplaced-scaffold_257	5275	10314	Mpzg00800	-	cluster 5
unplaced-scaffold_257	14575	15201	Mpzg00810	-	cluster 5
unplaced-scaffold_267	8192	8503	Mpzg00830	-	cluster 5
unplaced-scaffold_269	995	4955	Mpzg00840	+	cluster 5
unplaced-scaffold_272	753	1302	Mpzg00850	-	cluster 5
unplaced-scaffold_279	1152	1938	Mpzg00860	+	cluster 1
unplaced-scaffold_279	5370	6596	Mpzg00870	-	cluster 1
unplaced-scaffold_293	439	1841	Mpzg00930	+	cluster 5
unplaced-scaffold_309	9158	14197	Mpzg00970	+	cluster 5
unplaced-scaffold_315	7762	9946	Mpzg01010	+	cluster 1
unplaced-scaffold_330	4463	9397	Mpzg01040	-	cluster 5
unplaced-scaffold_337	417	1220	Mpzg01050	-	cluster 1
unplaced-scaffold_337	1507	1866	Mpzg01060	-	cluster 1
unplaced-scaffold_337	2163	3068	Mpzg01070	+	cluster 5
unplaced-scaffold_362	4539	6153	Mpzg01090	+	cluster 1
unplaced-scaffold_370	421	910	Mpzg01120	+	cluster 1
unplaced-scaffold_378	2210	4455	Mpzg01130	+	cluster 1
unplaced-scaffold_378	3748	4089	Mpzg01140	-	cluster 1
unplaced-scaffold_385	3265	4639	Mpzg01180	+	cluster 5
unplaced-scaffold_393	8366	8632	Mpzg01190	+	cluster 5
unplaced-scaffold_393	8366	8632	Mpzg01200	+	cluster 5
unplaced-scaffold_406	9256	11851	Mpzg01240	-	cluster 1
unplaced-scaffold_406	13732	18833	Mpzg01250	-	cluster 1
unplaced-scaffold_418	1456	2018	Mpzg01260	-	cluster 5
unplaced-scaffold_431	1001	1742	Mpzg01270	-	cluster 4
unplaced-scaffold_431	3662	8306	Mpzg01280	+	cluster 2
unplaced-scaffold_431	9583	13192	Mpzg01290	-	cluster 4
unplaced-scaffold_431	13675	13953	Mpzg01300	+	cluster 4
unplaced-scaffold_433	1001	1680	Mpzg01330	-	cluster 4
unplaced-scaffold_433	2381	6336	Mpzg01340	+	cluster 3
unplaced-scaffold_434	1	1241	Mpzg01350	-	cluster 5
unplaced-scaffold_435	1001	3873	Mpzg01360	+	cluster 4
unplaced-scaffold_435	18461	20747	Mpzg01370	+	cluster 1
unplaced-scaffold_435	31788	33882	Mpzg01380	+	cluster 1
unplaced-scaffold_436	1001	1717	Mpzg01390	+	cluster 1
unplaced-scaffold_436	1866	2819	Mpzg01400	+	cluster 1
unplaced-scaffold_437	1	4715	Mpzg01410	-	cluster 5
unplaced-scaffold_439	2784	3865	Mpzg01430	-	cluster 5
unplaced-scaffold_440	1	3004	Mpzg01440	-	cluster 5
unplaced-scaffold_441	1	1203	Mpzg01450	-	cluster 5
unplaced-scaffold_443	1	969	Mpzg01470	-	cluster 5
unplaced-scaffold_444	1001	5023	Mpzg01480	-	cluster 5

### Sheet: RepeatClusters
chromosome	start	end	repeat_id	strand	cluster
chr1	1	10353	ID=RepeatMasker_chr1_1;Name=rnd-1_family-104	-	cluster 5
chr1	12124	13844	ID=RepeatMasker_chr1_4;Name=Satellite%20rnd-1_family-172	-	cluster 5
chr1	13846	14403	ID=RepeatMasker_chr1_5;Name=Unknown%20rnd-5_family-350	-	cluster 5
chr1	14353	23618	ID=RepeatMasker_chr1_6;Name=rnd-1_family-181	-	cluster 5
chr1	24119	24275	ID=RepeatMasker_chr1_7;Name=Unknown%20rnd-5_family-350	+	cluster 5
chr1	24277	26003	ID=RepeatMasker_chr1_8;Name=Satellite%20rnd-1_family-172	+	cluster 5
chr1	25441	26728	ID=RepeatMasker_chr1_9;Name=Unknown%20rnd-1_family-276	+	cluster 5
chr1	26092	27782	ID=RepeatMasker_chr1_10;Name=Unknown%20rnd-1_family-371	-	cluster 5
chr1	36373	41202	ID=RepeatMasker_chr1_12;Name=rnd-1_family-104	-	cluster 5
chr1	47955	53255	ID=RepeatMasker_chr1_18;Name=rnd-1_family-181	+	cluster 5
chr1	53205	53723	ID=RepeatMasker_chr1_19;Name=Unknown%20rnd-5_family-350	+	cluster 5
chr1	53717	53966	ID=RepeatMasker_chr1_20;Name=Satellite%20rnd-1_family-172	+	cluster 5
chr1	54467	56354	ID=RepeatMasker_chr1_21;Name=rnd-1_family-104	-	cluster 5
chr1	56349	58037	ID=RepeatMasker_chr1_22;Name=Unknown%20rnd-1_family-371	+	cluster 5
chr1	57403	58689	ID=RepeatMasker_chr1_23;Name=Unknown%20rnd-1_family-276	-	cluster 5
chr1	58426	59854	ID=RepeatMasker_chr1_24;Name=Satellite%20rnd-1_family-172	-	cluster 5
chr1	59848	60366	ID=RepeatMasker_chr1_25;Name=Unknown%20rnd-5_family-350	-	cluster 5
chr1	60316	65894	ID=RepeatMasker_chr1_26;Name=rnd-1_family-181	-	cluster 5
chr1	66395	71235	ID=RepeatMasker_chr1_27;Name=Unknown%20rnd-6_family-4890	+	cluster 5
chr1	80776	81294	ID=RepeatMasker_chr1_29;Name=Unknown%20rnd-5_family-350	+	cluster 5
chr1	81288	82710	ID=RepeatMasker_chr1_30;Name=Satellite%20rnd-1_family-172	+	cluster 5
chr1	82448	83734	ID=RepeatMasker_chr1_31;Name=Unknown%20rnd-1_family-276	+	cluster 5
chr1	83099	84787	ID=RepeatMasker_chr1_32;Name=Unknown%20rnd-1_family-371	-	cluster 5
chr1	84782	85742	ID=RepeatMasker_chr1_33;Name=rnd-1_family-104	+	cluster 5
chr1	86243	86479	ID=RepeatMasker_chr1_34;Name=DNA/hAT-Tag1%20rnd-6_family-3596	-	cluster 5
chr1	99452	99818	ID=RepeatMasker_chr1_44;Name=LTR/Gypsy%20rnd-1_family-117	-	cluster 5
chr1	100744	107836	ID=RepeatMasker_chr1_45;Name=rnd-1_family-104	-	cluster 5
chr1	110995	112684	ID=RepeatMasker_chr1_47;Name=Unknown%20rnd-1_family-371	+	cluster 5
chr1	114492	115009	ID=RepeatMasker_chr1_50;Name=Unknown%20rnd-5_family-350	-	cluster 5
chr1	114959	126708	ID=RepeatMasker_chr1_51;Name=rnd-1_family-104	-	cluster 5
chr1	126703	128381	ID=RepeatMasker_chr1_52;Name=Unknown%20rnd-1_family-371	+	cluster 5
chr1	127750	129027	ID=RepeatMasker_chr1_53;Name=Unknown%20rnd-1_family-276	-	cluster 5
chr1	128469	130190	ID=RepeatMasker_chr1_54;Name=Satellite%20rnd-1_family-172	-	cluster 5
chr1	130184	130702	ID=RepeatMasker_chr1_55;Name=Unknown%20rnd-5_family-350	-	cluster 5
chr1	130652	142376	ID=RepeatMasker_chr1_56;Name=rnd-1_family-104	-	cluster 5
chr1	142371	142900	ID=RepeatMasker_chr1_57;Name=Unknown%20rnd-1_family-371	+	cluster 5
chr1	143401	144785	ID=RepeatMasker_chr1_58;Name=rnd-1_family-104	+	cluster 5
chr1	145286	150439	ID=RepeatMasker_chr1_59;Name=rnd-1_family-181	-	cluster 5
chr1	150940	157833	ID=RepeatMasker_chr1_60;Name=rnd-1_family-181	-	cluster 5
chr1	157775	157976	ID=RepeatMasker_chr1_61;Name=rnd-1_family-104	+	cluster 5
chr1	158798	164468	ID=RepeatMasker_chr1_62;Name=rnd-1_family-104	+	cluster 5
chr1	164969	165411	ID=RepeatMasker_chr1_63;Name=SINE?%20rnd-6_family-479	+	cluster 5
chr1	165413	167383	ID=RepeatMasker_chr1_64;Name=LINE/I%20rnd-5_family-547	+	cluster 5
chr1	167885	168719	ID=RepeatMasker_chr1_65;Name=LTR/Gypsy%20rnd-1_family-117	+	cluster 5
chr1	171575	171714	ID=RepeatMasker_chr1_67;Name=Unknown%20rnd-1_family-256	+	cluster 5
chr1	171707	172059	ID=RepeatMasker_chr1_68;Name=Unknown%20rnd-1_family-214	+	cluster 5
chr1	171990	172291	ID=RepeatMasker_chr1_69;Name=Unknown%20rnd-1_family-224	-	cluster 5
chr1	172292	172344	ID=RepeatMasker_chr1_70;Name=Unknown%20rnd-5_family-690	+	cluster 5
chr1	172418	172470	ID=RepeatMasker_chr1_71;Name=Unknown%20rnd-1_family-237	+	cluster 5
chr1	172471	173765	ID=RepeatMasker_chr1_72;Name=Unknown%20rnd-5_family-4550	+	cluster 5
chr1	174266	179053	ID=RepeatMasker_chr1_73;Name=Unknown%20rnd-6_family-528	-	cluster 2
chr1	179555	186502	ID=RepeatMasker_chr1_74;Name=LTR/Gypsy%20rnd-1_family-29	-	cluster 2
chr1	187018	187117	ID=RepeatMasker_chr1_75;Name=Unknown%20rnd-1_family-17	-	cluster 5
chr1	187118	193986	ID=RepeatMasker_chr1_76;Name=LTR/Gypsy%20rnd-1_family-0	+	cluster 5
chr1	194487	197975	ID=RepeatMasker_chr1_77;Name=Unknown%20rnd-6_family-528	+	cluster 5
chr1	198744	200742	ID=RepeatMasker_chr1_78;Name=LTR/Gypsy%20rnd-1_family-29	+	cluster 1
chr1	201243	202242	ID=RepeatMasker_chr1_79;Name=LTR/Gypsy%20rnd-1_family-8	+	cluster 5
chr1	202743	208208	ID=RepeatMasker_chr1_80;Name=LTR/Gypsy%20rnd-1_family-0	-	cluster 5
chr1	208207	209949	ID=RepeatMasker_chr1_81;Name=LTR/Gypsy%20rnd-1_family-8	+	cluster 5
chr1	213877	214286	ID=RepeatMasker_chr1_83;Name=Unknown%20rnd-1_family-77	-	cluster 5
chr1	214291	214409	ID=RepeatMasker_chr1_84;Name=Unknown%20rnd-1_family-119	+	cluster 3
chr1	214317	215253	ID=RepeatMasker_chr1_85;Name=Unknown%20rnd-1_family-20	-	cluster 3
chr1	215755	216948	ID=RepeatMasker_chr1_86;Name=Unknown%20rnd-5_family-25	+	cluster 5
chr1	219533	219649	ID=RepeatMasker_chr1_87;Name=Simple_repeat%20rnd-2_family-96	+	cluster 5
chr1	219645	224522	ID=RepeatMasker_chr1_88;Name=Unknown%20rnd-2_family-33	-	cluster 5
chr1	224524	225542	ID=RepeatMasker_chr1_89;Name=LTR/Gypsy%20rnd-5_family-1923	+	cluster 5
chr1	227400	227673	ID=RepeatMasker_chr1_90;Name=LTR/Copia%20rnd-4_family-117	+	cluster 3
chr1	227781	228420	ID=RepeatMasker_chr1_91;Name=LTR/Copia%20rnd-2_family-45	+	cluster 3
chr1	228476	230408	ID=RepeatMasker_chr1_92;Name=LTR/Copia%20rnd-2_family-45	+	cluster 3
chr1	230393	230578	ID=RepeatMasker_chr1_93;Name=Unknown%20rnd-4_family-74	+	cluster 3
chr1	231737	231934	ID=RepeatMasker_chr1_94;Name=Unknown%20rnd-5_family-3226	-	cluster 2
chr1	243589	244008	ID=RepeatMasker_chr1_95;Name=Unknown%20rnd-5_family-783	+	cluster 2
chr1	244014	244092	ID=RepeatMasker_chr1_96;Name=DNA/hAT-Charlie%20rnd-4_family-708	+	cluster 2
chr1	253575	253660	ID=RepeatMasker_chr1_97;Name=Unknown%20rnd-3_family-54	-	cluster 2
chr1	270500	270696	ID=RepeatMasker_chr1_98;Name=Unknown%20rnd-1_family-253	+	cluster 3
chr1	277050	277311	ID=RepeatMasker_chr1_99;Name=LTR/Gypsy%20rnd-5_family-70	-	cluster 2
chr1	279344	279483	ID=RepeatMasker_chr1_100;Name=Unknown%20rnd-6_family-1647	-	cluster 3
chr1	279483	279591	ID=RepeatMasker_chr1_101;Name=Unknown%20rnd-6_family-1647	-	cluster 3
chr1	279610	279712	ID=RepeatMasker_chr1_102;Name=Unknown%20rnd-1_family-352	+	cluster 3
chr1	279734	279813	ID=RepeatMasker_chr1_103;Name=Unknown%20rnd-5_family-545	+	cluster 3
chr1	279851	279944	ID=RepeatMasker_chr1_104;Name=Unknown%20rnd-1_family-329	-	cluster 3
chr1	279907	280049	ID=RepeatMasker_chr1_105;Name=Unknown%20rnd-6_family-1647	+	cluster 3
chr1	281729	282010	ID=RepeatMasker_chr1_106;Name=LTR/Copia%20rnd-4_family-137	-	cluster 3
chr1	282386	282933	ID=RepeatMasker_chr1_107;Name=LTR/Copia%20rnd-5_family-367	-	cluster 3
chr1	283104	283428	ID=RepeatMasker_chr1_108;Name=rnd-1_family-104	+	cluster 3
chr1	283439	283956	ID=RepeatMasker_chr1_109;Name=Unknown%20rnd-1_family-53	+	cluster 3
chr1	284163	284356	ID=RepeatMasker_chr1_110;Name=Unknown%20rnd-4_family-74	+	cluster 3
chr1	285400	286588	ID=RepeatMasker_chr1_111;Name=LTR/Gypsy%20rnd-1_family-29	-	cluster 3
chr1	286589	286775	ID=RepeatMasker_chr1_112;Name=Unknown%20rnd-3_family-278	+	cluster 3
chr1	286776	287833	ID=RepeatMasker_chr1_113;Name=Unknown%20rnd-1_family-53	+	cluster 3
chr1	287835	287980	ID=RepeatMasker_chr1_114;Name=Unknown%20rnd-1_family-56	-	cluster 3
chr1	289549	289840	ID=RepeatMasker_chr1_115;Name=Unknown%20rnd-3_family-278	+	cluster 2
chr1	290059	290142	ID=RepeatMasker_chr1_116;Name=Unknown%20rnd-5_family-3735	+	cluster 2
chr1	295446	295535	ID=RepeatMasker_chr1_117;Name=Unknown%20rnd-1_family-146	-	cluster 2
chr1	295536	295604	ID=RepeatMasker_chr1_118;Name=Unknown%20rnd-1_family-267	+	cluster 2
chr1	295579	295656	ID=RepeatMasker_chr1_119;Name=Unknown%20rnd-4_family-86	+	cluster 2
chr1	295605	295646	ID=RepeatMasker_chr1_120;Name=Unknown%20rnd-1_family-146	-	cluster 2
chr1	298266	298456	ID=RepeatMasker_chr1_121;Name=Unknown%20rnd-6_family-2288	-	cluster 2
chr1	305888	305958	ID=RepeatMasker_chr1_122;Name=Unknown%20rnd-5_family-370	+	cluster 2
chr1	311805	312021	ID=RepeatMasker_chr1_123;Name=LINE/RTE-X%20rnd-6_family-3145	+	cluster 2
chr1	312035	312106	ID=RepeatMasker_chr1_124;Name=Unknown%20rnd-5_family-102	+	cluster 2
chr1	312547	312711	ID=RepeatMasker_chr1_125;Name=Unknown%20rnd-6_family-845	-	cluster 3
chr1	312989	313025	ID=RepeatMasker_chr1_126;Name=Unknown%20rnd-5_family-205	+	cluster 5
chr1	313179	313415	ID=RepeatMasker_chr1_127;Name=Unknown%20rnd-5_family-205	+	cluster 5
chr1	313397	319458	ID=RepeatMasker_chr1_128;Name=LTR/Gypsy%20rnd-1_family-16	-	cluster 5
chr1	319474	321084	ID=RepeatMasker_chr1_129;Name=Unknown%20rnd-5_family-205	+	cluster 5
chr1	324883	325063	ID=RepeatMasker_chr1_130;Name=Unknown%20rnd-1_family-203	-	cluster 3
chr1	325074	325158	ID=RepeatMasker_chr1_131;Name=LINE/RTE-X%20rnd-5_family-596	+	cluster 3
chr1	332809	332950	ID=RepeatMasker_chr1_132;Name=Unknown%20rnd-5_family-2411	-	cluster 2
chr1	338340	338504	ID=RepeatMasker_chr1_133;Name=DNA/hAT-Tag1%20rnd-6_family-767	-	cluster 2
chr1	340310	340455	ID=RepeatMasker_chr1_134;Name=Unknown%20rnd-1_family-205	+	cluster 2
chr1	346434	346957	ID=RepeatMasker_chr1_135;Name=Unknown%20rnd-5_family-783	-	cluster 2
chr1	346944	347009	ID=RepeatMasker_chr1_136;Name=DNA/hAT-Charlie%20rnd-4_family-708	-	cluster 2
chr1	359626	360425	ID=RepeatMasker_chr1_137;Name=Unknown%20rnd-4_family-105	+	cluster 2
chr1	364927	365045	ID=RepeatMasker_chr1_138;Name=Unknown%20rnd-1_family-89	+	cluster 2
chr1	365777	365939	ID=RepeatMasker_chr1_139;Name=Unknown%20rnd-5_family-62	+	cluster 2
chr1	374048	374153	ID=RepeatMasker_chr1_140;Name=LINE/RTE-X%20rnd-3_family-283	-	cluster 2
chr1	376298	376440	ID=RepeatMasker_chr1_141;Name=Unknown%20rnd-1_family-248	-	cluster 3
chr1	376447	376492	ID=RepeatMasker_chr1_142;Name=Unknown%20rnd-1_family-248	-	cluster 3
chr1	376490	376567	ID=RepeatMasker_chr1_143;Name=Unknown%20rnd-5_family-1020	-	cluster 3
chr1	379405	379521	ID=RepeatMasker_chr1_144;Name=Unknown%20rnd-5_family-50	-	cluster 2
chr1	379608	379747	ID=RepeatMasker_chr1_145;Name=Unknown%20rnd-5_family-50	-	cluster 2
chr1	380883	381387	ID=RepeatMasker_chr1_146;Name=Unknown%20rnd-5_family-2437	-	cluster 2
chr1	386459	386533	ID=RepeatMasker_chr1_147;Name=Unknown%20rnd-1_family-97	+	cluster 2
chr1	386534	386548	ID=RepeatMasker_chr1_148;Name=Unknown%20rnd-1_family-90	-	cluster 2
chr1	386536	386844	ID=RepeatMasker_chr1_149;Name=Unknown%20rnd-1_family-186	+	cluster 2
chr1	386663	386856	ID=RepeatMasker_chr1_150;Name=Unknown%20rnd-1_family-97	-	cluster 2
chr1	391240	391382	ID=RepeatMasker_chr1_151;Name=Satellite%20rnd-1_family-372	-	cluster 2
chr1	395075	395561	ID=RepeatMasker_chr1_152;Name=Unknown%20rnd-6_family-582	+	cluster 3
chr1	395600	395996	ID=RepeatMasker_chr1_153;Name=LTR/Gypsy%20rnd-4_family-230	+	cluster 3
chr1	397549	397956	ID=RepeatMasker_chr1_154;Name=LTR/Gypsy%20rnd-5_family-70	+	cluster 3
chr1	398211	398263	ID=RepeatMasker_chr1_155;Name=Unknown%20rnd-4_family-175	+	cluster 3
chr1	398284	398429	ID=RepeatMasker_chr1_156;Name=LTR/Copia%20rnd-5_family-825	+	cluster 3
chr1	407278	407872	ID=RepeatMasker_chr1_157;Name=LTR/Copia%20rnd-4_family-1168	-	cluster 2
chr1	407877	408475	ID=RepeatMasker_chr1_158;Name=LINE/RTE-X%20rnd-6_family-3145	+	cluster 2
chr1	432457	432835	ID=RepeatMasker_chr1_159;Name=LTR/Gypsy%20rnd-5_family-1544	+	cluster 2
chr1	449082	449205	ID=RepeatMasker_chr1_160;Name=Unknown%20rnd-1_family-373	-	cluster 2
chr1	449347	449528	ID=RepeatMasker_chr1_161;Name=DNA/hAT-hobo%20rnd-5_family-2421	+	cluster 3
chr1	449586	449774	ID=RepeatMasker_chr1_162;Name=DNA/hAT-hobo%20rnd-5_family-2421	+	cluster 3
chr1	450019	450071	ID=RepeatMasker_chr1_163;Name=LTR/Copia%20rnd-1_family-229	-	cluster 3
chr1	451305	451484	ID=RepeatMasker_chr1_164;Name=LTR/Copia%20rnd-1_family-229	-	cluster 3
chr1	451485	452803	ID=RepeatMasker_chr1_165;Name=LTR/Copia%20rnd-5_family-1482	-	cluster 3
chr1	452995	453704	ID=RepeatMasker_chr1_166;Name=LTR/Gypsy%20rnd-5_family-70	+	cluster 3
chr1	453697	454724	ID=RepeatMasker_chr1_167;Name=LTR/Gypsy%20rnd-4_family-230	-	cluster 3
chr1	454712	455413	ID=RepeatMasker_chr1_168;Name=LTR/Gypsy%20rnd-3_family-18	-	cluster 3
chr1	455409	456331	ID=RepeatMasker_chr1_169;Name=LTR/Gypsy%20rnd-5_family-70	-	cluster 3
chr1	474485	474589	ID=RepeatMasker_chr1_170;Name=LTR/Gypsy%20rnd-1_family-0	-	cluster 2
chr1	476430	476475	ID=RepeatMasker_chr1_171;Name=Unknown%20rnd-5_family-1136	-	cluster 2
chr1	476442	476624	ID=RepeatMasker_chr1_172;Name=Unknown%20rnd-4_family-86	+	cluster 2
chr1	478262	478303	ID=RepeatMasker_chr1_173;Name=DNA/MuLE-MuDR%20rnd-5_family-1251	-	cluster 3
chr1	478320	478582	ID=RepeatMasker_chr1_174;Name=Unknown%20rnd-6_family-1394	-	cluster 3
chr1	479438	479504	ID=RepeatMasker_chr1_175;Name=Simple_repeat%20rnd-6_family-593	+	cluster 2
chr1	498346	498452	ID=RepeatMasker_chr1_176;Name=Unknown%20rnd-1_family-121	+	cluster 3
chr1	498386	498743	ID=RepeatMasker_chr1_177;Name=LTR/Copia%20rnd-5_family-581	-	cluster 3
chr1	500054	500230	ID=RepeatMasker_chr1_178;Name=Unknown%20rnd-5_family-1358	-	cluster 3
chr1	501468	501618	ID=RepeatMasker_chr1_179;Name=DNA/hAT-Charlie%20rnd-6_family-520	-	cluster 3
chr1	502731	502755	ID=RepeatMasker_chr1_180;Name=Unknown%20rnd-6_family-1012	+	cluster 3
chr1	502756	502877	ID=RepeatMasker_chr1_181;Name=Unknown%20rnd-1_family-89	-	cluster 3
chr1	504095	504148	ID=RepeatMasker_chr1_182;Name=Unknown%20rnd-1_family-90	-	cluster 3
chr1	504149	504232	ID=RepeatMasker_chr1_183;Name=Unknown%20rnd-6_family-2283	+	cluster 3
chr1	504216	504310	ID=RepeatMasker_chr1_184;Name=Unknown%20rnd-1_family-329	+	cluster 3
chr1	504233	504246	ID=RepeatMasker_chr1_185;Name=Unknown%20rnd-1_family-90	-	cluster 3
chr1	504308	504361	ID=RepeatMasker_chr1_186;Name=Unknown%20rnd-5_family-545	-	cluster 3
chr1	504382	504477	ID=RepeatMasker_chr1_187;Name=Unknown%20rnd-1_family-352	-	cluster 3
chr1	504486	504535	ID=RepeatMasker_chr1_188;Name=Unknown%20rnd-6_family-2283	-	cluster 3
chr1	504536	504623	ID=RepeatMasker_chr1_189;Name=Unknown%20rnd-1_family-90	+	cluster 3
chr1	516688	516706	ID=RepeatMasker_chr1_190;Name=DNA/MULE-MuDR%20rnd-6_family-2433	-	cluster 2
chr1	516707	516865	ID=RepeatMasker_chr1_191;Name=DNA/MULE-MuDR%20rnd-6_family-2433	+	cluster 2
chr1	516901	517028	ID=RepeatMasker_chr1_192;Name=DNA/MULE-MuDR%20rnd-6_family-2433	+	cluster 2
chr1	529913	530043	ID=RepeatMasker_chr1_193;Name=Unknown%20rnd-6_family-1405	+	cluster 2
chr1	547295	547451	ID=RepeatMasker_chr1_194;Name=Unknown%20rnd-1_family-123	+	cluster 2
chr1	555692	555727	ID=RepeatMasker_chr1_195;Name=Unknown%20rnd-1_family-131	+	cluster 2
chr1	555763	555843	ID=RepeatMasker_chr1_196;Name=Unknown%20rnd-5_family-4922	-	cluster 2
chr1	558150	558239	ID=RepeatMasker_chr1_197;Name=Unknown%20rnd-4_family-86	-	cluster 3
chr1	558245	558325	ID=RepeatMasker_chr1_198;Name=Unknown%20rnd-5_family-4922	-	cluster 3
chr1	559001	559078	ID=RepeatMasker_chr1_199;Name=Unknown%20rnd-5_family-4922	+	cluster 4
chr1	559092	559174	ID=RepeatMasker_chr1_200;Name=Unknown%20rnd-4_family-86	+	cluster 4
chr1	569431	569555	ID=RepeatMasker_chr1_201;Name=DNA/hAT-Charlie%20rnd-4_family-529	+	cluster 4
chr1	570672	570810	ID=RepeatMasker_chr1_202;Name=DNA/hAT-Charlie%20rnd-1_family-315	+	cluster 2
chr1	575293	577206	ID=RepeatMasker_chr1_203;Name=DNA/hAT-Ac%20rnd-6_family-731	-	cluster 3
chr1	577889	578089	ID=RepeatMasker_chr1_204;Name=DNA/TcMar-Pogo%20rnd-6_family-2143	+	cluster 3
chr1	578527	578680	ID=RepeatMasker_chr1_205;Name=Unknown%20rnd-5_family-370	+	cluster 2
chr1	591732	591797	ID=RepeatMasker_chr1_206;Name=Unknown%20rnd-6_family-845	-	cluster 2
chr1	594763	594878	ID=RepeatMasker_chr1_207;Name=Unknown%20rnd-5_family-2411	+	cluster 2
chr1	602063	602139	ID=RepeatMasker_chr1_208;Name=Unknown%20rnd-6_family-328	-	cluster 2
chr1	602160	602314	ID=RepeatMasker_chr1_209;Name=Unknown%20rnd-1_family-155	+	cluster 2
chr1	602381	602464	ID=RepeatMasker_chr1_210;Name=Unknown%20rnd-1_family-176	+	cluster 3
chr1	602454	602724	ID=RepeatMasker_chr1_211;Name=Unknown%20rnd-1_family-176	+	cluster 3
chr1	602731	602787	ID=RepeatMasker_chr1_212;Name=Unknown%20rnd-6_family-1805	+	cluster 3
chr1	602819	603130	ID=RepeatMasker_chr1_213;Name=Unknown%20rnd-6_family-1805	+	cluster 3
chr1	603135	603210	ID=RepeatMasker_chr1_214;Name=Unknown%20rnd-5_family-1846	+	cluster 3
chr1	603220	603300	ID=RepeatMasker_chr1_215;Name=Unknown%20rnd-1_family-160	-	cluster 3
chr1	603868	603922	ID=RepeatMasker_chr1_216;Name=Unknown%20rnd-1_family-340	+	cluster 3
chr1	603909	603978	ID=RepeatMasker_chr1_217;Name=Unknown%20rnd-1_family-321	+	cluster 3
chr1	604061	604631	ID=RepeatMasker_chr1_218;Name=DNA/hAT-Charlie%20rnd-4_family-529	-	cluster 3
chr1	604638	605045	ID=RepeatMasker_chr1_219;Name=LTR/Gypsy%20rnd-6_family-273	+	cluster 3
chr1	605052	605231	ID=RepeatMasker_chr1_220;Name=DNA/hAT-Charlie%20rnd-4_family-529	-	cluster 3
chr1	605224	606504	ID=RepeatMasker_chr1_221;Name=DNA/hAT-Charlie%20rnd-4_family-529	-	cluster 3
chr1	606506	606662	ID=RepeatMasker_chr1_222;Name=DNA/hAT-Charlie%20rnd-4_family-529	-	cluster 2
chr1	606804	606876	ID=RepeatMasker_chr1_223;Name=Unknown%20rnd-1_family-320	+	cluster 2
chr1	610971	611117	ID=RepeatMasker_chr1_224;Name=Unknown%20rnd-6_family-1012	-	cluster 2
chr1	611168	611206	ID=RepeatMasker_chr1_225;Name=Unknown%20rnd-1_family-155	+	cluster 2
chr1	613151	614354	ID=RepeatMasker_chr1_226;Name=DNA/TcMar-Tigger%20rnd-1_family-270	-	cluster 3
chr1	614355	614744	ID=RepeatMasker_chr1_227;Name=DNA/TcMar-Pogo%20rnd-1_family-332	-	cluster 3
chr1	614749	614837	ID=RepeatMasker_chr1_228;Name=Unknown%20rnd-5_family-1698	+	cluster 3
chr1	614963	615043	ID=RepeatMasker_chr1_229;Name=Unknown%20rnd-1_family-160	-	cluster 3
chr1	615504	615680	ID=RepeatMasker_chr1_230;Name=Unknown%20rnd-5_family-1358	+	cluster 3
chr1	617290	617411	ID=RepeatMasker_chr1_231;Name=Unknown%20rnd-5_family-1358	-	cluster 3
chr1	618002	618101	ID=RepeatMasker_chr1_232;Name=Unknown%20rnd-1_family-89	-	cluster 2
chr1	618021	618116	ID=RepeatMasker_chr1_233;Name=Unknown%20rnd-5_family-1358	+	cluster 2
chr1	622984	623092	ID=RepeatMasker_chr1_234;Name=Unknown%20rnd-6_family-528	-	cluster 2
chr1	624162	624327	ID=RepeatMasker_chr1_235;Name=Simple_repeat%20rnd-6_family-593	+	cluster 3
chr1	626855	626997	ID=RepeatMasker_chr1_236;Name=Unknown%20rnd-1_family-283	+	cluster 3
chr1	627006	627392	ID=RepeatMasker_chr1_237;Name=DNA/TcMar-Pogo%20rnd-6_family-1497	+	cluster 3
chr1	627400	627706	ID=RepeatMasker_chr1_238;Name=DNA/TcMar-Tigger%20rnd-1_family-343	+	cluster 3
chr1	627710	628167	ID=RepeatMasker_chr1_239;Name=Unknown%20rnd-4_family-495	+	cluster 3
chr1	628297	628421	ID=RepeatMasker_chr1_240;Name=Unknown%20rnd-6_family-2059	+	cluster 3
chr1	628426	628638	ID=RepeatMasker_chr1_241;Name=Unknown%20rnd-1_family-152	-	cluster 3
chr1	628640	628881	ID=RepeatMasker_chr1_242;Name=Unknown%20rnd-4_family-495	+	cluster 3
chr1	628887	629182	ID=RepeatMasker_chr1_243;Name=Unknown%20rnd-6_family-3111	-	cluster 3
chr1	629272	629353	ID=RepeatMasker_chr1_244;Name=Unknown%20rnd-1_family-369	+	cluster 3
chr1	629396	629448	ID=RepeatMasker_chr1_245;Name=Unknown%20rnd-1_family-131	+	cluster 3
chr1	648322	648408	ID=RepeatMasker_chr1_246;Name=Unknown%20rnd-1_family-262	+	cluster 2
chr1	648501	648593	ID=RepeatMasker_chr1_247;Name=Unknown%20rnd-1_family-222	+	cluster 2
chr1	648594	648732	ID=RepeatMasker_chr1_248;Name=DNA/hAT-Tag1%20rnd-1_family-165	-	cluster 2
chr1	649241	649508	ID=RepeatMasker_chr1_249;Name=DNA/hAT-Charlie%20rnd-6_family-520	+	cluster 2
chr1	649545	650052	ID=RepeatMasker_chr1_250;Name=DNA/hAT-Charlie%20rnd-6_family-520	+	cluster 2
chr1	650052	650178	ID=RepeatMasker_chr1_251;Name=LINE/RTE-X%20rnd-4_family-323	+	cluster 2
chr1	650178	650895	ID=RepeatMasker_chr1_252;Name=DNA/hAT-Charlie%20rnd-6_family-520	+	cluster 3
chr1	650895	651326	ID=RepeatMasker_chr1_253;Name=LTR/Gypsy%20rnd-5_family-70	-	cluster 3
chr1	651330	651575	ID=RepeatMasker_chr1_254;Name=DNA/hAT-Charlie%20rnd-6_family-520	+	cluster 3
chr1	655077	655338	ID=RepeatMasker_chr1_255;Name=LTR/Copia%20rnd-2_family-45	+	cluster 2
chr1	661359	661456	ID=RepeatMasker_chr1_256;Name=snRNA%20rnd-1_family-233	-	cluster 2
chr1	661436	661483	ID=RepeatMasker_chr1_257;Name=Satellite%20rnd-1_family-76	-	cluster 2
chr1	664204	664251	ID=RepeatMasker_chr1_258;Name=Satellite%20rnd-1_family-76	+	cluster 3
chr1	664231	664328	ID=RepeatMasker_chr1_259;Name=snRNA%20rnd-1_family-233	+	cluster 3
chr1	664653	664818	ID=RepeatMasker_chr1_260;Name=Unknown%20rnd-6_family-3592	-	cluster 3
chr1	664921	665001	ID=RepeatMasker_chr1_261;Name=Unknown%20rnd-1_family-236	+	cluster 3
chr1	665133	665180	ID=RepeatMasker_chr1_262;Name=Unknown%20rnd-1_family-236	+	cluster 3
chr1	665401	665449	ID=RepeatMasker_chr1_263;Name=Unknown%20rnd-1_family-236	+	cluster 3
chr1	667789	667851	ID=RepeatMasker_chr1_264;Name=Unknown%20rnd-6_family-2039	+	cluster 3
chr1	667803	667881	ID=RepeatMasker_chr1_265;Name=Unknown%20rnd-4_family-86	-	cluster 3
chr1	667940	668006	ID=RepeatMasker_chr1_266;Name=Unknown%20rnd-5_family-4922	-	cluster 3
chr1	668416	668508	ID=RepeatMasker_chr1_267;Name=Unknown%20rnd-5_family-4922	+	cluster 3
chr1	677360	677440	ID=RepeatMasker_chr1_268;Name=Unknown%20rnd-6_family-2288	+	cluster 4
chr1	709879	709931	ID=RepeatMasker_chr1_269;Name=LTR/Copia%20rnd-1_family-132	+	cluster 3
chr1	710793	711002	ID=RepeatMasker_chr1_270;Name=Unknown%20rnd-6_family-3592	-	cluster 3
chr1	711010	711086	ID=RepeatMasker_chr1_271;Name=Unknown%20rnd-6_family-3592	-	cluster 3
chr1	711118	711169	ID=RepeatMasker_chr1_272;Name=LTR/Copia%20rnd-5_family-1124	+	cluster 3
chr1	711211	711398	ID=RepeatMasker_chr1_273;Name=LTR/Copia%20rnd-5_family-1124	+	cluster 3
chr1	711397	711600	ID=RepeatMasker_chr1_274;Name=LTR/Copia%20rnd-5_family-1124	+	cluster 3
chr1	711606	711730	ID=RepeatMasker_chr1_275;Name=LTR/Copia%20rnd-5_family-1124	+	cluster 3
chr1	711716	711808	ID=RepeatMasker_chr1_276;Name=LTR/Copia%20rnd-5_family-1124	+	cluster 3
chr1	720894	720983	ID=RepeatMasker_chr1_277;Name=LTR/Gypsy%20rnd-6_family-748	+	cluster 2
chr1	722073	722143	ID=RepeatMasker_chr1_278;Name=Unknown%20rnd-6_family-3592	+	cluster 2
chr1	722200	722994	ID=RepeatMasker_chr1_279;Name=Unknown%20rnd-6_family-3592	+	cluster 2
chr1	722983	723136	ID=RepeatMasker_chr1_280;Name=Unknown%20rnd-5_family-1358	-	cluster 2
chr1	723752	723777	ID=RepeatMasker_chr1_281;Name=Unknown%20rnd-6_family-1012	+	cluster 3
chr1	723778	723896	ID=RepeatMasker_chr1_282;Name=Unknown%20rnd-1_family-89	-	cluster 3
chr1	723898	724228	ID=RepeatMasker_chr1_283;Name=Unknown%20rnd-6_family-3592	+	cluster 3
chr1	724236	724832	ID=RepeatMasker_chr1_284;Name=LTR/Copia%20rnd-5_family-1124	-	cluster 3
chr1	724863	724979	ID=RepeatMasker_chr1_285;Name=Unknown%20rnd-6_family-3592	+	cluster 3
chr1	725020	725604	ID=RepeatMasker_chr1_286;Name=Unknown%20rnd-6_family-3592	+	cluster 3
chr1	725651	726236	ID=RepeatMasker_chr1_287;Name=Unknown%20rnd-6_family-3592	+	cluster 3
chr1	727005	727261	ID=RepeatMasker_chr1_288;Name=LTR/Copia%20rnd-1_family-108	+	cluster 3
chr1	745303	745404	ID=RepeatMasker_chr1_289;Name=Unknown%20rnd-4_family-175	+	cluster 2
chr1	746586	746637	ID=RepeatMasker_chr1_290;Name=Unknown%20rnd-6_family-1012	+	cluster 3
chr1	746674	746751	ID=RepeatMasker_chr1_291;Name=Unknown%20rnd-5_family-1358	-	cluster 3
chr1	746696	746720	ID=RepeatMasker_chr1_292;Name=Unknown%20rnd-6_family-1012	+	cluster 3
chr1	746721	746836	ID=RepeatMasker_chr1_293;Name=Unknown%20rnd-1_family-89	-	cluster 3
chr1	747699	747790	ID=RepeatMasker_chr1_294;Name=LTR/Pao%20rnd-4_family-1519	+	cluster 3
chr1	747795	747983	ID=RepeatMasker_chr1_295;Name=DNA/TcMar-Tigger%20rnd-3_family-128	+	cluster 3
chr1	757005	757079	ID=RepeatMasker_chr1_296;Name=Unknown%20rnd-5_family-370	+	cluster 2
chr1	759944	760058	ID=RepeatMasker_chr1_297;Name=Simple_repeat%20rnd-6_family-593	+	cluster 2
chr1	763406	763668	ID=RepeatMasker_chr1_298;Name=Unknown%20rnd-1_family-65	+	cluster 2
chr1	779095	779439	ID=RepeatMasker_chr1_299;Name=Unknown%20rnd-4_family-497	+	cluster 2
chr1	781483	781631	ID=RepeatMasker_chr1_300;Name=Unknown%20rnd-6_family-3592	+	cluster 2
chr1	781633	781756	ID=RepeatMasker_chr1_301;Name=LTR/Copia%20rnd-5_family-1124	-	cluster 2
chr1	782046	782699	ID=RepeatMasker_chr1_302;Name=Unknown%20rnd-1_family-23	+	cluster 3
chr1	784705	785317	ID=RepeatMasker_chr1_303;Name=RC/Helitron%20rnd-6_family-138	-	cluster 3
chr1	785319	789140	ID=RepeatMasker_chr1_304;Name=Unknown%20rnd-4_family-327	+	cluster 3
chr1	789144	793892	ID=RepeatMasker_chr1_305;Name=Unknown%20rnd-4_family-327	-	cluster 5
chr1	793687	793930	ID=RepeatMasker_chr1_306;Name=Unknown%20rnd-1_family-17	+	cluster 5
chr1	793875	793938	ID=RepeatMasker_chr1_307;Name=Unknown%20rnd-1_family-18	-	cluster 5
chr1	795567	796471	ID=RepeatMasker_chr1_308;Name=RC/Helitron%20rnd-6_family-138	-	cluster 3
chr1	796461	796538	ID=RepeatMasker_chr1_309;Name=LTR/Gypsy%20rnd-1_family-16	+	cluster 3
chr1	796543	797606	ID=RepeatMasker_chr1_310;Name=LTR/Gypsy%20rnd-5_family-70	+	cluster 3
chr1	797599	802004	ID=RepeatMasker_chr1_311;Name=RC/Helitron%20rnd-6_family-138	-	cluster 3
chr1	800691	802187	ID=RepeatMasker_chr1_312;Name=Unknown%20rnd-1_family-19	+	cluster 3
chr1	802187	802673	ID=RepeatMasker_chr1_313;Name=LTR/Gypsy%20rnd-5_family-1923	+	cluster 3
chr1	802674	806336	ID=RepeatMasker_chr1_314;Name=LTR/Gypsy%20rnd-1_family-16	+	cluster 3
chr1	806342	806478	ID=RepeatMasker_chr1_315;Name=Unknown%20rnd-1_family-40	+	cluster 3
chr1	806380	806937	ID=RepeatMasker_chr1_316;Name=Unknown%20rnd-1_family-39	-	cluster 3
chr1	806479	807458	ID=RepeatMasker_chr1_317;Name=RC/Helitron%20rnd-6_family-138	-	cluster 3
chr1	806938	807845	ID=RepeatMasker_chr1_318;Name=Unknown%20rnd-1_family-19	+	cluster 3
chr1	807777	808566	ID=RepeatMasker_chr1_319;Name=LTR/Gypsy%20rnd-1_family-9	-	cluster 3
chr1	807846	808080	ID=RepeatMasker_chr1_320;Name=Unknown%20rnd-1_family-39	-	cluster 3
chr1	808820	808985	ID=RepeatMasker_chr1_321;Name=Unknown%20rnd-1_family-203	-	cluster 3
chr1	809138	809479	ID=RepeatMasker_chr1_322;Name=Unknown%20rnd-6_family-3592	+	cluster 3
chr1	809472	809649	ID=RepeatMasker_chr1_323;Name=Unknown%20rnd-6_family-3592	+	cluster 3
chr1	809668	810393	ID=RepeatMasker_chr1_324;Name=Unknown%20rnd-3_family-278	+	cluster 3
chr1	810331	810413	ID=RepeatMasker_chr1_325;Name=LTR/Gypsy%20rnd-6_family-748	-	cluster 3
chr1	810433	810583	ID=RepeatMasker_chr1_326;Name=Unknown%20rnd-6_family-3592	+	cluster 3
chr1	812005	812088	ID=RepeatMasker_chr1_327;Name=LTR/Gypsy%20rnd-1_family-83	+	cluster 3
chr1	812522	812965	ID=RepeatMasker_chr1_328;Name=Unknown%20rnd-1_family-23	+	cluster 3
chr1	812967	817893	ID=RepeatMasker_chr1_329;Name=Unknown%20rnd-5_family-24	+	cluster 3
chr1	817893	817992	ID=RepeatMasker_chr1_330;Name=Unknown%20rnd-5_family-2241	+	cluster 3
chr1	817967	817999	ID=RepeatMasker_chr1_331;Name=Unknown%20rnd-5_family-24	-	cluster 3
chr1	818000	818214	ID=RepeatMasker_chr1_332;Name=LTR/Gypsy%20rnd-1_family-9	-	cluster 3
chr1	818215	818484	ID=RepeatMasker_chr1_333;Name=Unknown%20rnd-5_family-2241	+	cluster 3
chr1	818464	818535	ID=RepeatMasker_chr1_334;Name=RC/Helitron%20rnd-6_family-138	-	cluster 3
chr1	818478	818732	ID=RepeatMasker_chr1_335;Name=Unknown%20rnd-1_family-19	+	cluster 3
chr1	818741	819394	ID=RepeatMasker_chr1_336;Name=LTR/Gypsy%20rnd-1_family-9	-	cluster 3
chr1	819395	819494	ID=RepeatMasker_chr1_337;Name=Unknown%20rnd-1_family-23	+	cluster 3
chr1	819491	819593	ID=RepeatMasker_chr1_338;Name=Unknown%20rnd-1_family-48	-	cluster 3
chr1	819593	820106	ID=RepeatMasker_chr1_339;Name=Unknown%20rnd-1_family-20	+	cluster 3
chr1	820143	821440	ID=RepeatMasker_chr1_340;Name=Unknown%20rnd-1_family-58	+	cluster 3
chr1	821454	821509	ID=RepeatMasker_chr1_341;Name=Unknown%20rnd-1_family-34	+	cluster 3
chr1	821529	821631	ID=RepeatMasker_chr1_342;Name=Unknown%20rnd-1_family-34	+	cluster 3
chr1	822512	822592	ID=RepeatMasker_chr1_343;Name=Unknown%20rnd-4_family-175	-	cluster 2
chr1	822614	822821	ID=RepeatMasker_chr1_344;Name=Unknown%20rnd-5_family-855	-	cluster 2
chr1	822828	822910	ID=RepeatMasker_chr1_345;Name=Unknown%20rnd-4_family-175	-	cluster 2
chr1	824885	824999	ID=RepeatMasker_chr1_346;Name=Unknown%20rnd-5_family-370	-	cluster 2
chr1	865473	865854	ID=RepeatMasker_chr1_347;Name=Simple_repeat%20rnd-6_family-593	+	cluster 2
chr1	879066	879114	ID=RepeatMasker_chr1_348;Name=rnd-1_family-181	-	cluster 2
chr1	882028	882130	ID=RepeatMasker_chr1_349;Name=LTR/Copia%20rnd-2_family-45	+	cluster 2
chr1	891165	891328	ID=RepeatMasker_chr1_350;Name=Unknown%20rnd-5_family-2034	-	cluster 2
chr1	909947	910056	ID=RepeatMasker_chr1_351;Name=Unknown%20rnd-5_family-462	+	cluster 2
chr1	910027	910103	ID=RepeatMasker_chr1_352;Name=DNA%20rnd-1_family-281	+	cluster 2
chr1	910104	910847	ID=RepeatMasker_chr1_353;Name=DNA%20rnd-1_family-281	+	cluster 2
chr1	910849	911673	ID=RepeatMasker_chr1_354;Name=DNA/hAT-Ac%20rnd-5_family-1344	+	cluster 3
chr1	911672	912667	ID=RepeatMasker_chr1_355;Name=DNA/hAT-Ac%20rnd-5_family-1344	+	cluster 3
chr1	913385	913444	ID=RepeatMasker_chr1_356;Name=Unknown%20rnd-1_family-155	+	cluster 3
chr1	913541	913774	ID=RepeatMasker_chr1_357;Name=Unknown%20rnd-1_family-155	+	cluster 3
chr1	913981	914067	ID=RepeatMasker_chr1_358;Name=Unknown%20rnd-4_family-49	+	cluster 3
chr1	914785	915008	ID=RepeatMasker_chr1_359;Name=LTR/Copia%20rnd-1_family-80	+	cluster 3
chr1	914817	915011	ID=RepeatMasker_chr1_360;Name=Unknown%20rnd-1_family-70	-	cluster 3
chr1	915205	915303	ID=RepeatMasker_chr1_361;Name=Unknown%20rnd-1_family-109	+	cluster 3
chr1	915321	915490	ID=RepeatMasker_chr1_362;Name=rnd-1_family-181	-	cluster 3
chr1	915492	915568	ID=RepeatMasker_chr1_363;Name=Unknown%20rnd-1_family-109	+	cluster 3
chr1	916557	917459	ID=RepeatMasker_chr1_364;Name=Unknown%20rnd-5_family-2020	-	cluster 2
chr1	917488	917549	ID=RepeatMasker_chr1_365;Name=Unknown%20rnd-5_family-3735	+	cluster 2
chr1	917771	917889	ID=RepeatMasker_chr1_366;Name=Unknown%20rnd-5_family-3735	+	cluster 3
chr1	919767	920621	ID=RepeatMasker_chr1_367;Name=LTR/Gypsy%20rnd-5_family-150	+	cluster 3
chr1	920620	921147	ID=RepeatMasker_chr1_368;Name=Unknown%20rnd-5_family-24	-	cluster 3
chr1	921148	921888	ID=RepeatMasker_chr1_369;Name=RC/Helitron%20rnd-6_family-138	-	cluster 5
chr1	921889	924691	ID=RepeatMasker_chr1_370;Name=Unknown%20rnd-5_family-24	-	cluster 5
chr1	924693	928720	ID=RepeatMasker_chr1_371;Name=Unknown%20rnd-3_family-88	-	cluster 5
chr1	926721	929558	ID=RepeatMasker_chr1_372;Name=LTR/Gypsy%20rnd-1_family-7	+	cluster 5
chr1	929575	930606	ID=RepeatMasker_chr1_373;Name=Unknown%20rnd-5_family-25	-	cluster 5
chr1	930608	932239	ID=RepeatMasker_chr1_374;Name=LTR/Gypsy%20rnd-5_family-150	+	cluster 3
chr1	932524	934329	ID=RepeatMasker_chr1_375;Name=LTR/Gypsy%20rnd-5_family-151	+	cluster 3
chr1	935053	935138	ID=RepeatMasker_chr1_376;Name=Unknown%20rnd-5_family-3735	+	cluster 2
chr1	935144	935223	ID=RepeatMasker_chr1_377;Name=Unknown%20rnd-5_family-2020	-	cluster 2
chr1	935230	935302	ID=RepeatMasker_chr1_378;Name=Unknown%20rnd-1_family-160	-	cluster 2
chr1	935236	935313	ID=RepeatMasker_chr1_379;Name=Unknown%20rnd-1_family-109	+	cluster 2
chr1	948077	948820	ID=RepeatMasker_chr1_380;Name=LTR/Copia%20rnd-5_family-367	-	cluster 3
chr1	948905	949346	ID=RepeatMasker_chr1_381;Name=LTR/Copia%20rnd-4_family-117	-	cluster 3
chr1	949345	949733	ID=RepeatMasker_chr1_382;Name=LTR/Copia%20rnd-1_family-72	-	cluster 3
chr1	949725	949912	ID=RepeatMasker_chr1_383;Name=LTR/Gypsy%20rnd-6_family-273	+	cluster 3
chr1	949914	950023	ID=RepeatMasker_chr1_384;Name=Unknown%20rnd-1_family-121	+	cluster 3
chr1	950029	950847	ID=RepeatMasker_chr1_385;Name=LTR/Gypsy%20rnd-1_family-100	-	cluster 3
chr1	951462	951526	ID=RepeatMasker_chr1_386;Name=LTR/Gypsy%20rnd-4_family-746	-	cluster 3
chr1	951526	956914	ID=RepeatMasker_chr1_387;Name=LTR/Gypsy%20rnd-1_family-16	+	cluster 3
chr1	956917	957698	ID=RepeatMasker_chr1_388;Name=Simple_repeat%20rnd-2_family-96	+	cluster 3
chr1	958233	958556	ID=RepeatMasker_chr1_389;Name=LTR/Gypsy%20rnd-6_family-273	+	cluster 3
chr1	958559	958952	ID=RepeatMasker_chr1_390;Name=LTR/Copia%20rnd-1_family-72	-	cluster 3
chr1	958972	959242	ID=RepeatMasker_chr1_391;Name=Unknown%20rnd-1_family-58	-	cluster 3
chr1	959305	959993	ID=RepeatMasker_chr1_392;Name=Unknown%20rnd-4_family-868	-	cluster 3
chr1	960131	960906	ID=RepeatMasker_chr1_393;Name=Unknown%20rnd-1_family-119	+	cluster 3
chr1	960537	961555	ID=RepeatMasker_chr1_394;Name=Unknown%20rnd-1_family-20	-	cluster 3
chr1	961644	961853	ID=RepeatMasker_chr1_395;Name=LTR/Gypsy%20rnd-3_family-18	+	cluster 3
chr1	961864	962077	ID=RepeatMasker_chr1_396;Name=LTR/Copia%20rnd-5_family-581	-	cluster 3
chr1	962331	962559	ID=RepeatMasker_chr1_397;Name=LTR/Copia%20rnd-1_family-69	-	cluster 3
chr1	962556	962693	ID=RepeatMasker_chr1_398;Name=LTR/Copia%20rnd-4_family-117	-	cluster 2
chr1	966903	966989	ID=RepeatMasker_chr1_399;Name=Unknown%20rnd-1_family-146	-	cluster 3
chr1	966990	967051	ID=RepeatMasker_chr1_400;Name=Unknown%20rnd-1_family-267	+	cluster 3
chr1	967052	967116	ID=RepeatMasker_chr1_401;Name=Unknown%20rnd-1_family-146	-	cluster 3
chr1	969190	969476	ID=RepeatMasker_chr1_402;Name=LTR/Copia%20rnd-1_family-107	-	cluster 3
chr1	969549	969996	ID=RepeatMasker_chr1_403;Name=LTR/Gypsy%20rnd-5_family-70	-	cluster 3
chr1	969995	970481	ID=RepeatMasker_chr1_404;Name=LTR/Gypsy%20rnd-5_family-70	-	cluster 3
chr1	970483	970722	ID=RepeatMasker_chr1_405;Name=RC/Helitron%20rnd-6_family-138	-	cluster 3
chr1	970723	971464	ID=RepeatMasker_chr1_406;Name=Unknown%20rnd-1_family-11	-	cluster 3
chr1	971464	972232	ID=RepeatMasker_chr1_407;Name=Unknown%20rnd-1_family-77	-	cluster 5
chr1	972234	979108	ID=RepeatMasker_chr1_408;Name=LTR/Gypsy%20rnd-6_family-748	+	cluster 5
chr1	979153	982558	ID=RepeatMasker_chr1_409;Name=RC/Helitron%20rnd-6_family-138	-	cluster 5
chr1	980808	983369	ID=RepeatMasker_chr1_410;Name=LTR/Gypsy%20rnd-5_family-1923	+	cluster 3
chr1	983370	984167	ID=RepeatMasker_chr1_411;Name=LTR/Gypsy%20rnd-4_family-230	-	cluster 3
chr1	984167	984464	ID=RepeatMasker_chr1_412;Name=LTR/Copia%20rnd-5_family-367	+	cluster 3
chr1	985866	985967	ID=RepeatMasker_chr1_413;Name=Unknown%20rnd-6_family-592	+	cluster 3
chr1	985956	986015	ID=RepeatMasker_chr1_414;Name=Unknown%20rnd-1_family-175	-	cluster 3
chr1	986036	990590	ID=RepeatMasker_chr1_415;Name=LTR/Copia%20rnd-5_family-367	+	cluster 3
chr1	990596	992004	ID=RepeatMasker_chr1_416;Name=LTR/Gypsy%20rnd-4_family-230	-	cluster 3
chr1	992001	992109	ID=RepeatMasker_chr1_417;Name=Unknown%20rnd-1_family-205	-	cluster 3
chr1	992142	992366	ID=RepeatMasker_chr1_418;Name=Unknown%20rnd-5_family-73	+	cluster 3
chr1	992371	992509	ID=RepeatMasker_chr1_419;Name=Unknown%20rnd-1_family-215	-	cluster 3
chr1	992511	993258	ID=RepeatMasker_chr1_420;Name=LTR/Gypsy%20rnd-5_family-70	-	cluster 3
chr1	993532	996235	ID=RepeatMasker_chr1_421;Name=LTR/Copia%20rnd-1_family-51	+	cluster 3
chr1	996236	996480	ID=RepeatMasker_chr1_422;Name=Unknown%20rnd-1_family-70	-	cluster 3
chr1	996481	996610	ID=RepeatMasker_chr1_423;Name=LTR/Copia%20rnd-1_family-51	+	cluster 3
chr1	1006757	1006843	ID=RepeatMasker_chr1_424;Name=Unknown%20rnd-3_family-54	+	cluster 2
chr1	1008996	1009200	ID=RepeatMasker_chr1_425;Name=Unknown%20rnd-5_family-3226	-	cluster 2
chr1	1009420	1009606	ID=RepeatMasker_chr1_426;Name=Unknown%20rnd-4_family-49	+	cluster 3
chr1	1009475	1009765	ID=RepeatMasker_chr1_427;Name=Unknown%20rnd-1_family-53	-	cluster 3
chr1	1009773	1010066	ID=RepeatMasker_chr1_428;Name=LTR/Copia%20rnd-5_family-367	-	cluster 3
chr1	1010125	1011219	ID=RepeatMasker_chr1_429;Name=LTR/Copia%20rnd-2_family-45	-	cluster 3
chr1	1011337	1012998	ID=RepeatMasker_chr1_430;Name=LTR/Copia%20rnd-4_family-117	-	cluster 3
chr1	1012570	1013099	ID=RepeatMasker_chr1_431;Name=Unknown%20rnd-4_family-48	-	cluster 3
chr1	1014142	1017143	ID=RepeatMasker_chr1_432;Name=DNA/hAT-Tag1%20rnd-5_family-629	+	cluster 3
chr1	1018467	1018511	ID=RepeatMasker_chr1_433;Name=LTR/Copia%20rnd-6_family-1578	-	cluster 3
chr1	1018513	1019102	ID=RepeatMasker_chr1_434;Name=LTR/Copia%20rnd-4_family-117	-	cluster 3
chr1	1019247	1019364	ID=RepeatMasker_chr1_435;Name=LTR/Copia%20rnd-1_family-107	-	cluster 3
chr1	1019990	1020341	ID=RepeatMasker_chr1_436;Name=LTR/Copia%20rnd-5_family-825	+	cluster 3
chr1	1029348	1029647	ID=RepeatMasker_chr1_437;Name=Unknown%20rnd-5_family-2186	+	cluster 2
chr1	1036504	1036821	ID=RepeatMasker_chr1_438;Name=LTR/Copia%20rnd-5_family-833	-	cluster 2
chr1	1050124	1051762	ID=RepeatMasker_chr1_439;Name=LTR/Copia%20rnd-5_family-367	-	cluster 3
chr1	1052236	1052717	ID=RepeatMasker_chr1_440;Name=LTR/Copia%20rnd-6_family-1578	-	cluster 3
chr1	1053017	1053332	ID=RepeatMasker_chr1_441;Name=LTR/Copia%20rnd-4_family-117	-	cluster 3
chr1	1053345	1054247	ID=RepeatMasker_chr1_442;Name=LTR/Copia%20rnd-4_family-117	-	cluster 3
chr1	1057881	1058085	ID=RepeatMasker_chr1_443;Name=LINE/RTE-X%20rnd-1_family-63	+	cluster 3
chr1	1061314	1061395	ID=RepeatMasker_chr1_444;Name=Unknown%20rnd-5_family-531	-	cluster 2
chr1	1067889	1067932	ID=RepeatMasker_chr1_445;Name=DNA/MuLE-MuDR%20rnd-5_family-2506	+	cluster 2
chr1	1077976	1078685	ID=RepeatMasker_chr1_446;Name=LTR/Copia%20rnd-1_family-147	+	cluster 3
chr1	1078701	1078797	ID=RepeatMasker_chr1_447;Name=Unknown%20rnd-6_family-2343	+	cluster 3
chr1	1078841	1079000	ID=RepeatMasker_chr1_448;Name=LTR/Copia%20rnd-1_family-84	+	cluster 3
chr1	1078997	1079961	ID=RepeatMasker_chr1_449;Name=LTR/Gypsy%20rnd-6_family-748	+	cluster 3
chr1	1079962	1081126	ID=RepeatMasker_chr1_450;Name=LTR/Gypsy%20rnd-4_family-230	+	cluster 3
chr1	1081130	1083424	ID=RepeatMasker_chr1_451;Name=LTR/Gypsy%20rnd-6_family-273	+	cluster 3
chr1	1083425	1085090	ID=RepeatMasker_chr1_452;Name=LTR/Gypsy%20rnd-3_family-18	+	cluster 3
chr1	1085197	1086970	ID=RepeatMasker_chr1_453;Name=LTR/Gypsy%20rnd-5_family-70	+	cluster 3
chr1	1086968	1087087	ID=RepeatMasker_chr1_454;Name=LTR/Gypsy%20rnd-5_family-70	+	cluster 3
chr1	1087094	1088678	ID=RepeatMasker_chr1_455;Name=LTR/Gypsy%20rnd-6_family-273	+	cluster 3
chr1	1088677	1090955	ID=RepeatMasker_chr1_456;Name=Unknown%20rnd-5_family-25	-	cluster 3
chr1	1090960	1095845	ID=RepeatMasker_chr1_457;Name=LTR/Gypsy%20rnd-1_family-7	-	cluster 5
chr1	1095846	1098517	ID=RepeatMasker_chr1_458;Name=Unknown%20rnd-5_family-25	-	cluster 5
chr1	1098551	1098682	ID=RepeatMasker_chr1_459;Name=LTR/Gypsy%20rnd-4_family-230	+	cluster 3
chr1	1098744	1098843	ID=RepeatMasker_chr1_460;Name=LTR/Copia%20rnd-4_family-117	-	cluster 3
chr1	1098833	1099010	ID=RepeatMasker_chr1_461;Name=Unknown%20rnd-6_family-773	+	cluster 3
chr1	1099097	1099705	ID=RepeatMasker_chr1_462;Name=Unknown%20rnd-6_family-773	+	cluster 3
chr1	1099759	1099806	ID=RepeatMasker_chr1_463;Name=Unknown%20rnd-6_family-773	+	cluster 3
chr1	1099808	1104437	ID=RepeatMasker_chr1_464;Name=Unknown%20rnd-4_family-327	-	cluster 3
chr1	1104435	1104669	ID=RepeatMasker_chr1_465;Name=RC/Helitron%20rnd-6_family-138	-	cluster 5
chr1	1104670	1105148	ID=RepeatMasker_chr1_466;Name=Unknown%20rnd-1_family-17	-	cluster 5
chr1	1105149	1105326	ID=RepeatMasker_chr1_467;Name=RC/Helitron%20rnd-6_family-138	-	cluster 5
chr1	1109738	1110494	ID=RepeatMasker_chr1_468;Name=Simple_repeat%20rnd-2_family-96	+	cluster 5
chr1	1110483	1110910	ID=RepeatMasker_chr1_469;Name=Unknown%20rnd-6_family-773	+	cluster 3
chr1	1111885	1112062	ID=RepeatMasker_chr1_470;Name=Unknown%20rnd-6_family-773	+	cluster 3
chr1	1112066	1112562	ID=RepeatMasker_chr1_471;Name=LTR/Copia%20rnd-1_family-72	-	cluster 3
chr1	1112654	1112825	ID=RepeatMasker_chr1_472;Name=rnd-1_family-178	-	cluster 3
chr1	1113778	1113868	ID=RepeatMasker_chr1_473;Name=Unknown%20rnd-4_family-49	-	cluster 3
chr1	1119912	1120136	ID=RepeatMasker_chr1_474;Name=LTR/Copia%20rnd-4_family-137	-	cluster 2
chr1	1120155	1120659	ID=RepeatMasker_chr1_475;Name=LTR/Gypsy%20rnd-5_family-70	+	cluster 5
chr1	1120677	1120840	ID=RepeatMasker_chr1_476;Name=LTR/Gypsy%20rnd-6_family-273	+	cluster 5
chr1	1120935	1121117	ID=RepeatMasker_chr1_477;Name=LTR/Gypsy%20rnd-6_family-273	+	cluster 3
chr1	1121150	1121860	ID=RepeatMasker_chr1_478;Name=LTR/Gypsy%20rnd-2_family-18	+	cluster 3
chr1	1121957	1122073	ID=RepeatMasker_chr1_479;Name=LTR/Gypsy%20rnd-6_family-273	+	cluster 3
chr1	1122096	1123623	ID=RepeatMasker_chr1_480;Name=LTR/Gypsy%20rnd-2_family-18	+	cluster 3
chr1	1155400	1155577	ID=RepeatMasker_chr1_481;Name=Unknown%20rnd-3_family-54	-	cluster 2
chr1	1155994	1156138	ID=RepeatMasker_chr1_482;Name=Unknown%20rnd-1_family-139	+	cluster 2
chr1	1156122	1156302	ID=RepeatMasker_chr1_483;Name=LTR/Copia%20rnd-6_family-1578	-	cluster 2
chr1	1156620	1159502	ID=RepeatMasker_chr1_484;Name=LTR/Gypsy%20rnd-6_family-273	-	cluster 3
chr1	1159528	1160357	ID=RepeatMasker_chr1_485;Name=LTR/Gypsy%20rnd-2_family-18	-	cluster 3
chr1	1160496	1162375	ID=RepeatMasker_chr1_486;Name=Unknown%20rnd-4_family-2628	+	cluster 5
chr1	1163065	1163203	ID=RepeatMasker_chr1_487;Name=LTR/Gypsy%20rnd-5_family-70	-	cluster 5
chr1	1163327	1164166	ID=RepeatMasker_chr1_488;Name=LTR/Gypsy%20rnd-5_family-70	-	cluster 5
chr1	1164834	1165037	ID=RepeatMasker_chr1_489;Name=LTR/Copia%20rnd-1_family-92	+	cluster 3
chr1	1215466	1215788	ID=RepeatMasker_chr1_490;Name=LTR/Copia%20rnd-1_family-107	+	cluster 3
chr1	1215935	1216058	ID=RepeatMasker_chr1_491;Name=LTR/Copia%20rnd-4_family-117	+	cluster 3
chr1	1216368	1217131	ID=RepeatMasker_chr1_492;Name=LTR/Copia%20rnd-2_family-45	+	cluster 3
chr1	1217197	1217269	ID=RepeatMasker_chr1_493;Name=Unknown%20rnd-4_family-918	+	cluster 3
chr1	1217271	1219214	ID=RepeatMasker_chr1_494;Name=DNA/hAT-Ac%20rnd-6_family-766	-	cluster 3
chr1	1219745	1220701	ID=RepeatMasker_chr1_495;Name=LTR/Copia%20rnd-5_family-825	+	cluster 3
chr1	1222470	1223313	ID=RepeatMasker_chr1_496;Name=Unknown%20rnd-1_family-23	+	cluster 3
chr1	1223314	1225884	ID=RepeatMasker_chr1_497;Name=Unknown%20rnd-1_family-5	-	cluster 5
chr1	1225701	1227961	ID=RepeatMasker_chr1_498;Name=LTR/Gypsy%20rnd-1_family-7	+	cluster 5
chr1	1227956	1230640	ID=RepeatMasker_chr1_499;Name=Unknown%20rnd-1_family-23	+	cluster 5
chr1	1230826	1233148	ID=RepeatMasker_chr1_500;Name=DNA/hAT-Tag1%20rnd-6_family-767	+	cluster 3
chr1	1233866	1234022	ID=RepeatMasker_chr1_501;Name=LTR/Gypsy%20rnd-1_family-83	-	cluster 3
chr1	1254412	1254503	ID=RepeatMasker_chr1_502;Name=Unknown%20rnd-4_family-86	-	cluster 3
chr1	1254796	1255957	ID=RepeatMasker_chr1_503;Name=Unknown%20rnd-5_family-2020	-	cluster 3
chr1	1255959	1256036	ID=RepeatMasker_chr1_504;Name=Unknown%20rnd-5_family-4922	-	cluster 3
chr1	1272355	1272498	ID=RepeatMasker_chr1_505;Name=Unknown%20rnd-5_family-2094	-	cluster 2
chr1	1272672	1272815	ID=RepeatMasker_chr1_506;Name=Unknown%20rnd-3_family-54	+	cluster 2
chr1	1278234	1278343	ID=RepeatMasker_chr1_507;Name=Unknown%20rnd-3_family-54	-	cluster 2
chr1	1291318	1291408	ID=RepeatMasker_chr1_508;Name=Unknown%20rnd-3_family-54	+	cluster 2
chr1	1298074	1298132	ID=RepeatMasker_chr1_509;Name=Unknown%20rnd-5_family-113	+	cluster 2
chr1	1298239	1298347	ID=RepeatMasker_chr1_510;Name=Unknown%20rnd-5_family-113	+	cluster 2
chr1	1298506	1298714	ID=RepeatMasker_chr1_511;Name=Unknown%20rnd-5_family-113	+	cluster 2
chr1	1305448	1305637	ID=RepeatMasker_chr1_512;Name=LTR/Gypsy%20rnd-1_family-95	+	cluster 3
chr1	1307075	1307509	ID=RepeatMasker_chr1_513;Name=Unknown%20rnd-6_family-592	+	cluster 3
chr1	1307510	1307674	ID=RepeatMasker_chr1_514;Name=DNA/CMC-EnSpm%20rnd-6_family-1037	-	cluster 3
chr1	1307703	1307741	ID=RepeatMasker_chr1_515;Name=LTR/Copia%20rnd-5_family-825	+	cluster 3
chr1	1307749	1307839	ID=RepeatMasker_chr1_516;Name=Unknown%20rnd-1_family-127	-	cluster 3
chr1	1307768	1307848	ID=RepeatMasker_chr1_517;Name=LTR/Copia%20rnd-4_family-117	+	cluster 3
chr1	1307940	1308137	ID=RepeatMasker_chr1_518;Name=LTR/Copia%20rnd-5_family-1317	+	cluster 3
chr1	1307971	1308369	ID=RepeatMasker_chr1_519;Name=Unknown%20rnd-1_family-56	-	cluster 3
chr1	1308156	1308314	ID=RepeatMasker_chr1_520;Name=LTR/Copia%20rnd-5_family-367	+	cluster 3
chr1	1308315	1308510	ID=RepeatMasker_chr1_521;Name=LTR/Gypsy%20rnd-1_family-95	+	cluster 3
chr1	1311574	1311847	ID=RepeatMasker_chr1_522;Name=LTR/Copia%20rnd-5_family-1317	+	cluster 3
chr1	1312495	1312607	ID=RepeatMasker_chr1_523;Name=LTR/Gypsy%20rnd-4_family-746	-	cluster 3
chr1	1312544	1312805	ID=RepeatMasker_chr1_524;Name=LTR/Copia%20rnd-5_family-581	-	cluster 2
chr1	1312817	1312947	ID=RepeatMasker_chr1_525;Name=Unknown%20rnd-5_family-6703	+	cluster 2
chr1	1315945	1316028	ID=RepeatMasker_chr1_526;Name=Unknown%20rnd-1_family-102	+	cluster 3
chr1	1316480	1316773	ID=RepeatMasker_chr1_527;Name=LTR/Copia%20rnd-1_family-72	-	cluster 3
chr1	1316882	1317082	ID=RepeatMasker_chr1_528;Name=LTR/Copia%20rnd-1_family-69	-	cluster 3
chr1	1317082	1318273	ID=RepeatMasker_chr1_529;Name=LTR/Copia%20rnd-1_family-69	-	cluster 3
chr1	1318983	1319223	ID=RepeatMasker_chr1_530;Name=LTR/Copia%20rnd-5_family-367	-	cluster 3
chr1	1319731	1319923	ID=RepeatMasker_chr1_531;Name=LTR/Copia%20rnd-4_family-117	-	cluster 3
chr1	1319942	1320164	ID=RepeatMasker_chr1_532;Name=LTR/Gypsy%20rnd-5_family-70	-	cluster 3
chr1	1320624	1320722	ID=RepeatMasker_chr1_533;Name=Unknown%20rnd-4_family-877	-	cluster 3
chr1	1323592	1323992	ID=RepeatMasker_chr1_534;Name=LTR/Gypsy%20rnd-5_family-70	+	cluster 3
chr1	1335557	1335587	ID=RepeatMasker_chr1_535;Name=snRNA%20rnd-1_family-233	-	cluster 2
chr1	1335566	1335600	ID=RepeatMasker_chr1_536;Name=Unknown%20rnd-5_family-308	-	cluster 2
chr1	1335574	1335671	ID=RepeatMasker_chr1_537;Name=snRNA%20rnd-1_family-233	+	cluster 2
chr1	1338362	1338453	ID=RepeatMasker_chr1_538;Name=Unknown%20rnd-5_family-2035	-	cluster 2
chr1	1342543	1342744	ID=RepeatMasker_chr1_539;Name=LTR/Gypsy%20rnd-1_family-95	-	cluster 3
chr1	1342686	1342951	ID=RepeatMasker_chr1_541;Name=LTR/Copia%20rnd-5_family-1317	-	cluster 3
chr1	1342745	1342915	ID=RepeatMasker_chr1_540;Name=Unknown%20rnd-1_family-70	+	cluster 3
chr1	1343044	1343131	ID=RepeatMasker_chr1_542;Name=Unknown%20rnd-1_family-127	+	cluster 3
chr1	1343209	1343481	ID=RepeatMasker_chr1_543;Name=DNA/CMC-EnSpm%20rnd-6_family-1037	+	cluster 3
chr1	1343491	1343544	ID=RepeatMasker_chr1_544;Name=LTR/Gypsy%20rnd-1_family-95	+	cluster 3
chr1	1344077	1344222	ID=RepeatMasker_chr1_545;Name=LTR/Gypsy%20rnd-1_family-95	+	cluster 3
chr1	1345617	1345731	ID=RepeatMasker_chr1_546;Name=LTR/Gypsy%20rnd-1_family-42	-	cluster 3
chr1	1345815	1346966	ID=RepeatMasker_chr1_547;Name=LTR/Copia%20rnd-5_family-367	-	cluster 3
chr1	1349476	1349994	ID=RepeatMasker_chr1_548;Name=LTR/Gypsy%20rnd-6_family-1590	+	cluster 3
chr1	1350038	1350100	ID=RepeatMasker_chr1_549;Name=Unknown%20rnd-1_family-310	-	cluster 3
chr1	1350054	1350185	ID=RepeatMasker_chr1_550;Name=LTR/Gypsy%20rnd-6_family-1590	+	cluster 3
chr1	1350251	1350389	ID=RepeatMasker_chr1_551;Name=LTR/Gypsy%20rnd-1_family-115	+	cluster 3
chr1	1350301	1350683	ID=RepeatMasker_chr1_552;Name=Unknown%20rnd-1_family-153	-	cluster 3
chr1	1351466	1351630	ID=RepeatMasker_chr1_553;Name=Unknown%20rnd-6_family-825	-	cluster 3
chr1	1351764	1352304	ID=RepeatMasker_chr1_554;Name=Unknown%20rnd-5_family-4922	+	cluster 3
chr1	1364775	1364939	ID=RepeatMasker_chr1_555;Name=Unknown%20rnd-1_family-373	+	cluster 4
chr1	1366367	1367122	ID=RepeatMasker_chr1_556;Name=Unknown%20rnd-4_family-95	+	cluster 4
chr1	1381608	1381687	ID=RepeatMasker_chr1_557;Name=Unknown%20rnd-4_family-175	+	cluster 2
chr1	1382674	1382871	ID=RepeatMasker_chr1_558;Name=LTR/Copia%20rnd-5_family-2066	+	cluster 3
chr1	1402326	1402387	ID=RepeatMasker_chr1_559;Name=Unknown%20rnd-5_family-853	+	cluster 2
chr1	1402368	1403040	ID=RepeatMasker_chr1_560;Name=LTR/Pao%20rnd-4_family-1519	-	cluster 2
chr1	1409897	1409958	ID=RepeatMasker_chr1_561;Name=LTR/Gypsy%20rnd-5_family-80	+	cluster 3
chr1	1410879	1410969	ID=RepeatMasker_chr1_562;Name=Unknown%20rnd-1_family-88	+	cluster 3
chr1	1410970	1411710	ID=RepeatMasker_chr1_563;Name=Unknown%20rnd-6_family-173	-	cluster 3
chr1	1411711	1412178	ID=RepeatMasker_chr1_564;Name=Unknown%20rnd-1_family-88	+	cluster 3
chr1	1411841	1412530	ID=RepeatMasker_chr1_565;Name=Unknown%20rnd-1_family-119	-	cluster 3
chr1	1412536	1413225	ID=RepeatMasker_chr1_566;Name=Unknown%20rnd-4_family-868	+	cluster 3
chr1	1413263	1414075	ID=RepeatMasker_chr1_567;Name=Unknown%20rnd-1_family-58	+	cluster 3
chr1	1414104	1414492	ID=RepeatMasker_chr1_568;Name=Unknown%20rnd-1_family-34	+	cluster 3
chr1	1414677	1415378	ID=RepeatMasker_chr1_569;Name=Unknown%20rnd-3_family-278	+	cluster 3
chr1	1415420	1415555	ID=RepeatMasker_chr1_570;Name=LTR/Gypsy%20rnd-5_family-1407	+	cluster 3
chr1	1415574	1415996	ID=RepeatMasker_chr1_571;Name=LTR/Gypsy%20rnd-6_family-71	+	cluster 3
chr1	1416028	1416795	ID=RepeatMasker_chr1_572;Name=LTR/Gypsy%20rnd-5_family-1407	+	cluster 3
chr1	1416851	1417253	ID=RepeatMasker_chr1_573;Name=LTR/Copia%20rnd-1_family-51	+	cluster 3
chr1	1417296	1417586	ID=RepeatMasker_chr1_574;Name=LTR/Copia%20rnd-4_family-117	+	cluster 3
chr1	1417587	1418067	ID=RepeatMasker_chr1_575;Name=Unknown%20rnd-1_family-53	+	cluster 3
chr1	1418384	1418659	ID=RepeatMasker_chr1_576;Name=LTR/Copia%20rnd-1_family-125	-	cluster 3
chr1	1441360	1441533	ID=RepeatMasker_chr1_577;Name=Unknown%20rnd-1_family-354	+	cluster 2
chr1	1441535	1441616	ID=RepeatMasker_chr1_578;Name=Unknown%20rnd-1_family-363	+	cluster 2
chr1	1452500	1453081	ID=RepeatMasker_chr1_579;Name=Unknown%20rnd-1_family-185	-	cluster 2
chr1	1453587	1453938	ID=RepeatMasker_chr1_580;Name=Unknown%20rnd-1_family-284	-	cluster 5
chr1	1453931	1456976	ID=RepeatMasker_chr1_581;Name=Unknown%20rnd-1_family-204	+	cluster 5
chr1	1456976	1463036	ID=RepeatMasker_chr1_582;Name=LTR/Gypsy%20rnd-1_family-16	-	cluster 5
chr1	1463038	1463113	ID=RepeatMasker_chr1_583;Name=Unknown%20rnd-1_family-297	-	cluster 5
chr1	1464516	1466074	ID=RepeatMasker_chr1_584;Name=DNA/MuLE-MuDR%20rnd-1_family-197	-	cluster 5
chr1	1465891	1466174	ID=RepeatMasker_chr1_585;Name=Unknown%20rnd-1_family-185	+	cluster 5
chr1	1466116	1466330	ID=RepeatMasker_chr1_586;Name=DNA/MuLE-MuDR%20rnd-1_family-197	-	cluster 5
chr1	1482052	1482192	ID=RepeatMasker_chr1_587;Name=Unknown%20rnd-5_family-370	+	cluster 2
chr1	1488725	1488886	ID=RepeatMasker_chr1_588;Name=Unknown%20rnd-5_family-2411	-	cluster 2
chr1	1491801	1491898	ID=RepeatMasker_chr1_589;Name=Unknown%20rnd-6_family-1647	+	cluster 2
chr1	1491968	1492065	ID=RepeatMasker_chr1_590;Name=Unknown%20rnd-6_family-1647	+	cluster 2
chr1	1492136	1492237	ID=RepeatMasker_chr1_591;Name=Unknown%20rnd-6_family-1647	+	cluster 2
chr1	1492230	1492296	ID=RepeatMasker_chr1_592;Name=Unknown%20rnd-6_family-1647	+	cluster 2
chr1	1493028	1493217	ID=RepeatMasker_chr1_593;Name=LTR/Copia%20rnd-5_family-581	+	cluster 2
chr1	1493220	1493299	ID=RepeatMasker_chr1_594;Name=LTR/Gypsy%20rnd-4_family-746	-	cluster 2
chr1	1493373	1493428	ID=RepeatMasker_chr1_595;Name=Unknown%20rnd-5_family-113	+	cluster 2
chr1	1494157	1494446	ID=RepeatMasker_chr1_596;Name=LTR/Copia%20rnd-5_family-581	-	cluster 3
chr1	1494447	1494764	ID=RepeatMasker_chr1_597;Name=LTR/Gypsy%20rnd-1_family-62	-	cluster 3
chr1	1494768	1498291	ID=RepeatMasker_chr1_598;Name=LTR/Gypsy%20rnd-1_family-87	-	cluster 3
chr1	1498318	1499196	ID=RepeatMasker_chr1_599;Name=DNA/hAT-hobo%20rnd-5_family-2421	+	cluster 3
chr1	1499220	1499942	ID=RepeatMasker_chr1_600;Name=DNA/hAT-hobo%20rnd-5_family-2421	+	cluster 3
chr1	1499935	1500157	ID=RepeatMasker_chr1_601;Name=DNA/hAT-hobo%20rnd-5_family-2421	+	cluster 3
chr1	1500165	1500720	ID=RepeatMasker_chr1_602;Name=LTR/Gypsy%20rnd-1_family-115	-	cluster 3
chr1	1500715	1500806	ID=RepeatMasker_chr1_603;Name=Unknown%20rnd-1_family-360	-	cluster 3
chr1	1500841	1504465	ID=RepeatMasker_chr1_604;Name=LTR/Gypsy%20rnd-6_family-1590	-	cluster 3
chr1	1504397	1504474	ID=RepeatMasker_chr1_605;Name=Unknown%20rnd-1_family-153	+	cluster 3
chr1	1504465	1504753	ID=RepeatMasker_chr1_606;Name=Unknown%20rnd-1_family-129	+	cluster 3
chr1	1504754	1506349	ID=RepeatMasker_chr1_607;Name=RC/Helitron%20rnd-6_family-138	-	cluster 3
chr1	1506318	1507696	ID=RepeatMasker_chr1_608;Name=Unknown%20rnd-1_family-39	-	cluster 3
chr1	1507695	1508112	ID=RepeatMasker_chr1_609;Name=LTR/Gypsy%20rnd-4_family-230	+	cluster 3
chr1	1508113	1508173	ID=RepeatMasker_chr1_610;Name=Unknown%20rnd-1_family-19	+	cluster 3
chr1	1508174	1508948	ID=RepeatMasker_chr1_611;Name=LTR/Gypsy%20rnd-1_family-9	-	cluster 3
chr1	1508949	1509075	ID=RepeatMasker_chr1_612;Name=LTR/Gypsy%20rnd-1_family-100	+	cluster 3
chr1	1510162	1510846	ID=RepeatMasker_chr1_613;Name=LTR/Copia%20rnd-5_family-1222	+	cluster 3
chr1	1510864	1510993	ID=RepeatMasker_chr1_614;Name=LTR/Gypsy%20rnd-1_family-100	+	cluster 3
chr1	1510994	1511272	ID=RepeatMasker_chr1_615;Name=LTR/Copia%20rnd-5_family-581	+	cluster 3
chr1	1511288	1511376	ID=RepeatMasker_chr1_616;Name=LTR/Copia%20rnd-5_family-581	-	cluster 3
chr1	1511378	1511636	ID=RepeatMasker_chr1_617;Name=LTR/Copia%20rnd-5_family-581	+	cluster 3
chr1	1540479	1540520	ID=RepeatMasker_chr1_618;Name=Unknown%20rnd-6_family-1877	+	cluster 3
chr1	1540649	1541379	ID=RepeatMasker_chr1_619;Name=Unknown%20rnd-1_family-252	+	cluster 3
chr1	1541380	1541591	ID=RepeatMasker_chr1_620;Name=DNA/hAT-Tip100%20rnd-1_family-227	+	cluster 3
chr1	1545742	1546323	ID=RepeatMasker_chr1_621;Name=Unknown%20rnd-1_family-185	-	cluster 3
chr1	1546829	1547180	ID=RepeatMasker_chr1_622;Name=Unknown%20rnd-1_family-284	-	cluster 5
chr1	1547173	1550194	ID=RepeatMasker_chr1_623;Name=Unknown%20rnd-1_family-204	+	cluster 5
chr1	1552564	1554488	ID=RepeatMasker_chr1_624;Name=DNA/MuLE-MuDR%20rnd-1_family-197	-	cluster 5
chr1	1554307	1554588	ID=RepeatMasker_chr1_625;Name=Unknown%20rnd-1_family-185	+	cluster 3
chr1	1554530	1554744	ID=RepeatMasker_chr1_626;Name=DNA/MuLE-MuDR%20rnd-1_family-197	-	cluster 3
chr1	1555463	1555917	ID=RepeatMasker_chr1_627;Name=Unknown%20rnd-5_family-492	-	cluster 3
chr1	1559422	1559868	ID=RepeatMasker_chr1_628;Name=LTR/Copia%20rnd-5_family-631	-	cluster 3
chr1	1564861	1564930	ID=RepeatMasker_chr1_629;Name=DNA/CMC-EnSpm%20rnd-6_family-1840	-	cluster 2
chr1	1571864	1572054	ID=RepeatMasker_chr1_630;Name=LINE/RTE-X%20rnd-1_family-63	-	cluster 2
chr1	1572073	1572577	ID=RepeatMasker_chr1_631;Name=DNA/hAT-Tag1%20rnd-6_family-767	+	cluster 2
chr1	1572578	1577636	ID=RepeatMasker_chr1_632;Name=LTR/Gypsy%20rnd-4_family-230	-	cluster 3
chr1	1577632	1582506	ID=RepeatMasker_chr1_633;Name=Unknown%20rnd-1_family-5	+	cluster 5
chr1	1582503	1582605	ID=RepeatMasker_chr1_634;Name=LTR/Gypsy%20rnd-1_family-16	-	cluster 5
chr1	1582605	1582752	ID=RepeatMasker_chr1_635;Name=Unknown%20rnd-1_family-30	+	cluster 5
chr1	1582751	1584811	ID=RepeatMasker_chr1_636;Name=Unknown%20rnd-1_family-26	+	cluster 3
chr1	1584617	1585022	ID=RepeatMasker_chr1_637;Name=Unknown%20rnd-1_family-30	-	cluster 3
chr1	1585022	1585294	ID=RepeatMasker_chr1_638;Name=Unknown%20rnd-1_family-14	+	cluster 3
chr1	1585093	1585372	ID=RepeatMasker_chr1_639;Name=Unknown%20rnd-1_family-26	-	cluster 3
chr1	1585373	1585848	ID=RepeatMasker_chr1_640;Name=Unknown%20rnd-1_family-18	+	cluster 3
chr1	1585849	1586660	ID=RepeatMasker_chr1_641;Name=Unknown%20rnd-1_family-26	-	cluster 3
chr1	1586294	1586698	ID=RepeatMasker_chr1_642;Name=Unknown%20rnd-1_family-93	+	cluster 3
chr1	1586881	1587172	ID=RepeatMasker_chr1_643;Name=Unknown%20rnd-1_family-25	-	cluster 3
chr1	1587174	1588002	ID=RepeatMasker_chr1_644;Name=LTR/Gypsy%20rnd-4_family-230	-	cluster 3
chr1	1587956	1593993	ID=RepeatMasker_chr1_645;Name=LTR/Gypsy%20rnd-1_family-16	+	cluster 5
chr1	1593994	1594097	ID=RepeatMasker_chr1_646;Name=LTR/Gypsy%20rnd-5_family-70	-	cluster 3
chr1	1594098	1595405	ID=RepeatMasker_chr1_647;Name=DNA/hAT-Tag1%20rnd-6_family-767	+	cluster 3
chr1	1595461	1595910	ID=RepeatMasker_chr1_648;Name=DNA/TcMar-Tigger%20rnd-3_family-128	+	cluster 2
chr1	1595911	1595943	ID=RepeatMasker_chr1_649;Name=Unknown%20rnd-6_family-545	-	cluster 2
chr1	1602109	1602181	ID=RepeatMasker_chr1_650;Name=Unknown%20rnd-1_family-89	+	cluster 3
chr1	1602185	1602600	ID=RepeatMasker_chr1_651;Name=Unknown%20rnd-5_family-2145	+	cluster 3
chr1	1602588	1602697	ID=RepeatMasker_chr1_652;Name=Unknown%20rnd-1_family-90	+	cluster 3
chr1	1608565	1608993	ID=RepeatMasker_chr1_653;Name=Unknown%20rnd-5_family-2411	-	cluster 2
chr1	1612676	1612860	ID=RepeatMasker_chr1_654;Name=Unknown%20rnd-5_family-2411	-	cluster 2
chr1	1618863	1618958	ID=RepeatMasker_chr1_655;Name=Unknown%20rnd-6_family-2039	+	cluster 3
chr1	1618869	1618976	ID=RepeatMasker_chr1_656;Name=Unknown%20rnd-4_family-86	-	cluster 3
chr1	1619555	1619609	ID=RepeatMasker_chr1_657;Name=DNA/MuLE-MuDR%20rnd-5_family-2506	-	cluster 3
chr1	1619602	1619700	ID=RepeatMasker_chr1_658;Name=Unknown%20rnd-5_family-1136	+	cluster 3
chr1	1651647	1652151	ID=RepeatMasker_chr1_659;Name=Unknown%20rnd-4_family-503	+	cluster 2
chr1	1658720	1658880	ID=RepeatMasker_chr1_660;Name=DNA/MULE-MuDR%20rnd-6_family-2433	+	cluster 3
chr1	1660163	1660356	ID=RepeatMasker_chr1_661;Name=DNA/PIF-Harbinger%20rnd-5_family-423	+	cluster 3
chr1	1665169	1665265	ID=RepeatMasker_chr1_662;Name=DNA/MULE-MuDR%20rnd-6_family-2433	+	cluster 3
chr1	1671511	1671694	ID=RepeatMasker_chr1_663;Name=DNA/TcMar-Pogo%20rnd-6_family-2143	+	cluster 2
chr1	1671750	1672367	ID=RepeatMasker_chr1_664;Name=DNA/TcMar-Pogo%20rnd-6_family-2143	+	cluster 2
chr1	1672429	1673462	ID=RepeatMasker_chr1_665;Name=DNA/TcMar-Pogo%20rnd-6_family-2143	+	cluster 2
chr1	1674745	1674842	ID=RepeatMasker_chr1_666;Name=Unknown%20rnd-5_family-2094	-	cluster 3
chr1	1676066	1677459	ID=RepeatMasker_chr1_667;Name=LTR/Gypsy%20rnd-6_family-273	-	cluster 3
chr1	1677526	1677691	ID=RepeatMasker_chr1_668;Name=Unknown%20rnd-1_family-70	-	cluster 3
chr1	1677727	1677820	ID=RepeatMasker_chr1_669;Name=LTR/Copia%20rnd-1_family-108	+	cluster 3
chr1	1678017	1678780	ID=RepeatMasker_chr1_670;Name=Unknown%20rnd-3_family-278	+	cluster 3
chr1	1678782	1679079	ID=RepeatMasker_chr1_671;Name=LTR/Gypsy%20rnd-5_family-151	+	cluster 2
chr1	1732172	1732202	ID=RepeatMasker_chr1_672;Name=Unknown%20rnd-5_family-531	-	cluster 2
chr1	1733671	1733731	ID=RepeatMasker_chr1_673;Name=Unknown%20rnd-5_family-531	+	cluster 2
chr1	1742650	1747655	ID=RepeatMasker_chr1_674;Name=LTR/Gypsy%20rnd-1_family-42	-	cluster 3
chr1	1747731	1747917	ID=RepeatMasker_chr1_675;Name=LTR/Gypsy%20rnd-1_family-42	-	cluster 3
chr1	1748199	1748285	ID=RepeatMasker_chr1_676;Name=LTR/Gypsy%20rnd-1_family-42	-	cluster 3
chr1	1750425	1750772	ID=RepeatMasker_chr1_677;Name=Unknown%20rnd-4_family-497	-	cluster 2
chr1	1760672	1760783	ID=RepeatMasker_chr1_678;Name=Unknown%20rnd-6_family-535	-	cluster 2
chr1	1763561	1763643	ID=RepeatMasker_chr1_679;Name=Unknown%20rnd-4_family-86	-	cluster 2
chr1	1805820	1805881	ID=RepeatMasker_chr1_680;Name=Unknown%20rnd-1_family-211	-	cluster 2
chr1	1805874	1805901	ID=RepeatMasker_chr1_681;Name=Unknown%20rnd-1_family-198	+	cluster 2
chr1	1805900	1805957	ID=RepeatMasker_chr1_682;Name=DNA/hAT-hobo%20rnd-5_family-3595	-	cluster 2
chr1	1805927	1806015	ID=RepeatMasker_chr1_683;Name=Unknown%20rnd-1_family-198	+	cluster 2
chr1	1806716	1806778	ID=RepeatMasker_chr1_684;Name=Unknown%20rnd-5_family-1020	+	cluster 2
chr1	1806788	1806970	ID=RepeatMasker_chr1_685;Name=Unknown%20rnd-1_family-248	+	cluster 2
chr1	1807705	1807827	ID=RepeatMasker_chr1_686;Name=DNA/MuLE-MuDR%20rnd-5_family-2506	-	cluster 3
chr1	1807831	1807966	ID=RepeatMasker_chr1_687;Name=Unknown%20rnd-4_family-74	+	cluster 3
chr1	1808073	1808185	ID=RepeatMasker_chr1_688;Name=LTR/Gypsy%20rnd-5_family-80	+	cluster 3
chr1	1808302	1808756	ID=RepeatMasker_chr1_689;Name=LTR/Gypsy%20rnd-5_family-2467	+	cluster 3
chr1	1821385	1825040	ID=RepeatMasker_chr1_690;Name=LTR/Gypsy%20rnd-1_family-115	-	cluster 5
chr1	1825116	1825173	ID=RepeatMasker_chr1_691;Name=Unknown%20rnd-1_family-356	+	cluster 5
chr1	1827193	1827463	ID=RepeatMasker_chr1_692;Name=LTR/Gypsy%20rnd-1_family-100	-	cluster 2
chr1	1827460	1827605	ID=RepeatMasker_chr1_693;Name=Unknown%20rnd-6_family-1012	+	cluster 2
chr1	1827601	1827901	ID=RepeatMasker_chr1_694;Name=Unknown%20rnd-6_family-1012	+	cluster 2
chr1	1833353	1833612	ID=RepeatMasker_chr1_695;Name=LTR/Gypsy%20rnd-5_family-5873	-	cluster 2
chr1	1833612	1833683	ID=RepeatMasker_chr1_696;Name=LTR/Gypsy%20rnd-5_family-5873	-	cluster 2
chr1	1833732	1833818	ID=RepeatMasker_chr1_697;Name=LTR/Gypsy%20rnd-5_family-5873	-	cluster 2
chr1	1834694	1834749	ID=RepeatMasker_chr1_698;Name=Unknown%20rnd-5_family-3735	+	cluster 2
chr1	1835122	1835217	ID=RepeatMasker_chr1_699;Name=Unknown%20rnd-5_family-3735	+	cluster 2
chr1	1835229	1835298	ID=RepeatMasker_chr1_700;Name=Unknown%20rnd-5_family-3735	+	cluster 2
chr1	1836625	1836675	ID=RepeatMasker_chr1_701;Name=Unknown%20rnd-1_family-146	-	cluster 2
chr1	1838514	1839779	ID=RepeatMasker_chr1_702;Name=DNA/hAT-Tag1%20rnd-6_family-767	+	cluster 3
chr1	1839929	1840267	ID=RepeatMasker_chr1_703;Name=DNA/hAT-Tag1%20rnd-6_family-767	+	cluster 2
chr1	1840260	1840390	ID=RepeatMasker_chr1_704;Name=DNA/hAT-Tag1%20rnd-6_family-767	+	cluster 2
chr1	1849879	1850053	ID=RepeatMasker_chr1_705;Name=LTR/Copia%20rnd-5_family-1854	-	cluster 3
chr1	1850639	1851326	ID=RepeatMasker_chr1_706;Name=LTR/Copia%20rnd-5_family-1854	-	cluster 3
chr1	1851322	1851584	ID=RepeatMasker_chr1_707;Name=LTR/Gypsy%20rnd-6_family-273	+	cluster 3
chr1	1851588	1851637	ID=RepeatMasker_chr1_708;Name=DNA/MuLE-MuDR%20rnd-1_family-197	-	cluster 3
chr1	1851680	1851853	ID=RepeatMasker_chr1_709;Name=DNA/MuLE-MuDR%20rnd-1_family-197	-	cluster 3
chr1	1851863	1851908	ID=RepeatMasker_chr1_710;Name=LTR/Gypsy%20rnd-6_family-273	+	cluster 3
chr1	1851899	1851935	ID=RepeatMasker_chr1_711;Name=DNA/MuLE-MuDR%20rnd-1_family-197	-	cluster 3
chr1	1851936	1852060	ID=RepeatMasker_chr1_712;Name=LTR/Gypsy%20rnd-6_family-273	-	cluster 3
chr1	1852103	1852197	ID=RepeatMasker_chr1_713;Name=DNA/MuLE-MuDR%20rnd-1_family-197	-	cluster 3
chr1	1852215	1852280	ID=RepeatMasker_chr1_714;Name=LTR/Gypsy%20rnd-4_family-230	+	cluster 3
chr1	1852243	1852722	ID=RepeatMasker_chr1_715;Name=DNA/MuLE-MuDR%20rnd-1_family-197	-	cluster 3
chr1	1852722	1852880	ID=RepeatMasker_chr1_716;Name=LTR/Gypsy%20rnd-3_family-18	+	cluster 3
chr1	1852878	1853888	ID=RepeatMasker_chr1_717;Name=LTR/Copia%20rnd-5_family-1854	-	cluster 3
chr1	1853996	1854453	ID=RepeatMasker_chr1_718;Name=LTR/Copia%20rnd-5_family-1854	-	cluster 3
chr1	1854473	1854742	ID=RepeatMasker_chr1_719;Name=LTR/Copia%20rnd-5_family-1854	-	cluster 3
chr1	1861193	1861283	ID=RepeatMasker_chr1_720;Name=Unknown%20rnd-5_family-2389	+	cluster 2
chr1	1871963	1872092	ID=RepeatMasker_chr1_721;Name=Unknown%20rnd-6_family-1647	+	cluster 2
chr1	1883879	1883951	ID=RepeatMasker_chr1_722;Name=Unknown%20rnd-3_family-54	+	cluster 2
chr1	1885470	1885812	ID=RepeatMasker_chr1_723;Name=LTR/Copia%20rnd-1_family-72	-	cluster 2
chr1	1907240	1912194	ID=RepeatMasker_chr1_724;Name=Unknown%20rnd-5_family-24	-	cluster 3
chr1	1912467	1914059	ID=RepeatMasker_chr1_725;Name=LTR/Gypsy%20rnd-5_family-70	+	cluster 3
chr1	1914509	1915576	ID=RepeatMasker_chr1_726;Name=LTR/Gypsy%20rnd-1_family-29	+	cluster 3
chr1	1915590	1915894	ID=RepeatMasker_chr1_727;Name=LTR/Gypsy%20rnd-6_family-748	-	cluster 3
chr1	1915900	1916054	ID=RepeatMasker_chr1_728;Name=LTR/Gypsy%20rnd-1_family-29	+	cluster 3
chr1	1916528	1920941	ID=RepeatMasker_chr1_729;Name=LTR/Gypsy%20rnd-4_family-230	+	cluster 3
chr1	1921590	1922070	ID=RepeatMasker_chr1_730;Name=Unknown%20rnd-1_family-77	+	cluster 3
chr1	1922060	1922276	ID=RepeatMasker_chr1_731;Name=LTR/Gypsy%20rnd-6_family-748	-	cluster 3
chr1	1922890	1923663	ID=RepeatMasker_chr1_732;Name=Unknown%20rnd-1_family-77	+	cluster 3
chr1	1924185	1924606	ID=RepeatMasker_chr1_733;Name=LTR/Gypsy%20rnd-6_family-273	-	cluster 3
chr1	1925990	1927209	ID=RepeatMasker_chr1_734;Name=LINE/L1-Tx1%20rnd-5_family-1958	+	cluster 3
chr1	1926454	1927722	ID=RepeatMasker_chr1_735;Name=LINE/L1%20rnd-5_family-3059	+	cluster 3
chr1	1928163	1928182	ID=RepeatMasker_chr1_736;Name=LINE/L1-Tx1%20rnd-5_family-1958	+	cluster 3
chr1	1928183	1928280	ID=RepeatMasker_chr1_737;Name=LINE/L1%20rnd-5_family-3059	+	cluster 3
chr1	1928281	1928584	ID=RepeatMasker_chr1_738;Name=LINE/L1-Tx1%20rnd-5_family-1958	+	cluster 3
chr1	1928826	1928974	ID=RepeatMasker_chr1_739;Name=LINE/L1-Tx1%20rnd-5_family-1958	+	cluster 3
chr1	1954103	1954177	ID=RepeatMasker_chr1_740;Name=Unknown%20rnd-3_family-54	+	cluster 2
chr1	1954697	1954750	ID=RepeatMasker_chr1_741;Name=Unknown%20rnd-5_family-370	-	cluster 2
chr1	1956173	1956406	ID=RepeatMasker_chr1_742;Name=Unknown%20rnd-5_family-2020	-	cluster 3
chr1	1956418	1960032	ID=RepeatMasker_chr1_743;Name=Unknown%20rnd-2_family-33	+	cluster 5
chr1	1960032	1966093	ID=RepeatMasker_chr1_744;Name=LTR/Gypsy%20rnd-1_family-16	-	cluster 5
chr1	1966094	1967367	ID=RepeatMasker_chr1_745;Name=Unknown%20rnd-2_family-33	+	cluster 5
chr1	1967355	1971003	ID=RepeatMasker_chr1_746;Name=Unknown%20rnd-5_family-2020	-	cluster 3
chr1	1971115	1971400	ID=RepeatMasker_chr1_747;Name=Unknown%20rnd-5_family-2020	-	cluster 3
chr1	1972892	1973246	ID=RepeatMasker_chr1_748;Name=LTR/Copia%20rnd-1_family-114	-	cluster 3
chr1	1973248	1974220	ID=RepeatMasker_chr1_749;Name=Unknown%20rnd-1_family-20	+	cluster 3
chr1	1974139	1974230	ID=RepeatMasker_chr1_750;Name=Unknown%20rnd-1_family-119	-	cluster 3
chr1	1974265	1975106	ID=RepeatMasker_chr1_751;Name=Unknown%20rnd-1_family-58	+	cluster 3
chr1	1975109	1975729	ID=RepeatMasker_chr1_752;Name=Unknown%20rnd-1_family-53	-	cluster 3
chr1	1977973	1978022	ID=RepeatMasker_chr1_753;Name=Unknown%20rnd-1_family-194	-	cluster 3
chr1	1978196	1978285	ID=RepeatMasker_chr1_754;Name=Unknown%20rnd-1_family-194	-	cluster 3
chr1	1982731	1982806	ID=RepeatMasker_chr1_755;Name=DNA/hAT-Charlie%20rnd-1_family-315	+	cluster 5
chr1	1982807	1982863	ID=RepeatMasker_chr1_756;Name=DNA%20rnd-5_family-1979	+	cluster 5
chr1	1984102	1984475	ID=RepeatMasker_chr1_757;Name=LTR/Gypsy%20rnd-5_family-1544	-	cluster 3
chr1	1999995	2000194	ID=RepeatMasker_chr1_758;Name=Unknown%20rnd-1_family-70	+	cluster 3
chr1	2000035	2001718	ID=RepeatMasker_chr1_759;Name=Unknown%20rnd-1_family-53	-	cluster 3
chr1	2001753	2001803	ID=RepeatMasker_chr1_760;Name=Unknown%20rnd-1_family-134	+	cluster 3
chr1	2001804	2002816	ID=RepeatMasker_chr1_761;Name=LTR/Copia%20rnd-1_family-72	-	cluster 3
chr1	2034013	2038195	ID=RepeatMasker_chr1_762;Name=LTR/Gypsy%20rnd-1_family-29	+	cluster 5
chr1	2038196	2041818	ID=RepeatMasker_chr1_763;Name=LTR/Gypsy%20rnd-1_family-83	+	cluster 5
chr1	2045854	2045936	ID=RepeatMasker_chr1_767;Name=Unknown%20rnd-1_family-356	-	cluster 3
chr1	2046107	2050664	ID=RepeatMasker_chr1_768;Name=LTR/Gypsy%20rnd-1_family-83	+	cluster 3
chr1	2050670	2050781	ID=RepeatMasker_chr1_769;Name=Unknown%20rnd-1_family-121	-	cluster 5
chr1	2050782	2051332	ID=RepeatMasker_chr1_770;Name=Unknown%20rnd-6_family-582	-	cluster 5
chr1	2065604	2065675	ID=RepeatMasker_chr1_772;Name=Unknown%20rnd-1_family-209	+	cluster 3
chr1	2072316	2073229	ID=RepeatMasker_chr1_773;Name=LTR/Copia%20rnd-4_family-117	-	cluster 3
chr1	2074132	2074861	ID=RepeatMasker_chr1_774;Name=Unknown%20rnd-1_family-109	-	cluster 2
chr1	2074839	2074866	ID=RepeatMasker_chr1_775;Name=Unknown%20rnd-1_family-160	-	cluster 2
chr1	2079965	2080367	ID=RepeatMasker_chr1_776;Name=Unknown%20rnd-4_family-503	+	cluster 2
chr1	2080381	2080598	ID=RepeatMasker_chr1_777;Name=LTR/Copia%20rnd-5_family-1288	-	cluster 2
chr1	2080708	2080963	ID=RepeatMasker_chr1_778;Name=LTR/Copia%20rnd-5_family-129	-	cluster 2
chr1	2081068	2081338	ID=RepeatMasker_chr1_779;Name=LTR/Copia%20rnd-5_family-129	-	cluster 2
chr1	2082506	2082744	ID=RepeatMasker_chr1_780;Name=Unknown%20rnd-4_family-503	+	cluster 2
chr1	2088636	2089365	ID=RepeatMasker_chr1_781;Name=Unknown%20rnd-1_family-109	+	cluster 2
chr1	2095621	2095703	ID=RepeatMasker_chr1_782;Name=Unknown%20rnd-4_family-105	-	cluster 2
chr1	2096083	2096219	ID=RepeatMasker_chr1_783;Name=Unknown%20rnd-4_family-105	-	cluster 2
chr1	2108320	2108382	ID=RepeatMasker_chr1_784;Name=Unknown%20rnd-1_family-160	+	cluster 2
chr1	2108996	2109152	ID=RepeatMasker_chr1_785;Name=Unknown%20rnd-1_family-155	-	cluster 2
chr1	2109170	2109237	ID=RepeatMasker_chr1_786;Name=Unknown%20rnd-5_family-370	-	cluster 2
chr1	2109495	2109741	ID=RepeatMasker_chr1_787;Name=DNA/MuLE-MuDR%20rnd-5_family-1251	-	cluster 3
chr1	2109872	2110100	ID=RepeatMasker_chr1_788;Name=RC/Helitron%20rnd-6_family-138	-	cluster 3
chr1	2110015	2110149	ID=RepeatMasker_chr1_789;Name=Unknown%20rnd-1_family-145	+	cluster 3
chr1	2110089	2110210	ID=RepeatMasker_chr1_790;Name=Unknown%20rnd-5_family-24	-	cluster 3
chr1	2110097	2110327	ID=RepeatMasker_chr1_791;Name=RC/Helitron%20rnd-6_family-138	-	cluster 3
chr1	2110143	2110328	ID=RepeatMasker_chr1_792;Name=Unknown%20rnd-1_family-103	+	cluster 3
chr1	2110271	2110308	ID=RepeatMasker_chr1_793;Name=Unknown%20rnd-5_family-25	-	cluster 3
chr1	2110309	2110811	ID=RepeatMasker_chr1_794;Name=RC/Helitron%20rnd-6_family-138	-	cluster 3
chr1	2110483	2110695	ID=RepeatMasker_chr1_795;Name=RC/Helitron%20rnd-6_family-138	-	cluster 3
chr1	2110696	2111062	ID=RepeatMasker_chr1_796;Name=Unknown%20rnd-1_family-43	+	cluster 3
chr1	2111064	2114662	ID=RepeatMasker_chr1_797;Name=Unknown%20rnd-5_family-25	-	cluster 3
chr1	2115073	2116907	ID=RepeatMasker_chr1_798;Name=Unknown%20rnd-1_family-25	+	cluster 3
chr1	2116713	2117118	ID=RepeatMasker_chr1_799;Name=Unknown%20rnd-1_family-30	-	cluster 3
chr1	2117891	2118475	ID=RepeatMasker_chr1_800;Name=LTR/Copia%20rnd-5_family-367	+	cluster 3
chr1	2118519	2119002	ID=RepeatMasker_chr1_801;Name=LTR/Copia%20rnd-5_family-367	+	cluster 3
chr1	2119012	2119100	ID=RepeatMasker_chr1_802;Name=Unknown%20rnd-1_family-73	-	cluster 3
chr1	2119104	2122441	ID=RepeatMasker_chr1_803;Name=LTR/Copia%20rnd-5_family-367	+	cluster 3
chr1	2122444	2122601	ID=RepeatMasker_chr1_804;Name=Unknown%20rnd-4_family-49	-	cluster 3
chr1	2122582	2122852	ID=RepeatMasker_chr1_805;Name=Unknown%20rnd-5_family-798	-	cluster 3
chr1	2123861	2123994	ID=RepeatMasker_chr1_806;Name=LINE/RTE-X%20rnd-5_family-596	+	cluster 2
chr1	2129063	2129156	ID=RepeatMasker_chr1_807;Name=Unknown%20rnd-1_family-215	+	cluster 2
chr1	2129159	2129341	ID=RepeatMasker_chr1_808;Name=Unknown%20rnd-5_family-73	-	cluster 2
chr1	2129324	2129432	ID=RepeatMasker_chr1_809;Name=Unknown%20rnd-6_family-6922	-	cluster 2
chr1	2130336	2131957	ID=RepeatMasker_chr1_810;Name=LINE/L1-Tx1%20rnd-5_family-1958	+	cluster 2
chr1	2132483	2135529	ID=RepeatMasker_chr1_811;Name=LINE/L1-Tx1%20rnd-5_family-1958	+	cluster 3
chr1	2135523	2135590	ID=RepeatMasker_chr1_812;Name=Unknown%20rnd-5_family-4449	-	cluster 3
chr1	2135600	2136060	ID=RepeatMasker_chr1_813;Name=LTR/Gypsy%20rnd-6_family-748	-	cluster 3
chr1	2136069	2136365	ID=RepeatMasker_chr1_814;Name=Unknown%20rnd-5_family-1694	+	cluster 3
chr1	2136379	2136529	ID=RepeatMasker_chr1_815;Name=Unknown%20rnd-1_family-360	+	cluster 3
chr1	2136536	2137235	ID=RepeatMasker_chr1_816;Name=LINE/L1-Tx1%20rnd-5_family-1958	+	cluster 3
chr1	2145271	2145311	ID=RepeatMasker_chr1_817;Name=Unknown%20rnd-1_family-244	+	cluster 2
chr1	2145367	2145444	ID=RepeatMasker_chr1_818;Name=Unknown%20rnd-1_family-244	+	cluster 2
chr1	2145483	2145671	ID=RepeatMasker_chr1_819;Name=Unknown%20rnd-1_family-244	+	cluster 2
chr1	2145755	2146388	ID=RepeatMasker_chr1_820;Name=Unknown%20rnd-1_family-109	+	cluster 2
chr1	2146783	2146825	ID=RepeatMasker_chr1_821;Name=Unknown%20rnd-1_family-131	+	cluster 2
chr1	2146818	2146966	ID=RepeatMasker_chr1_822;Name=Unknown%20rnd-1_family-203	+	cluster 2
chr1	2147768	2148129	ID=RepeatMasker_chr1_823;Name=Unknown%20rnd-5_family-102	-	cluster 2
chr1	2148078	2148142	ID=RepeatMasker_chr1_824;Name=Unknown%20rnd-1_family-196	+	cluster 2
chr1	2148197	2148302	ID=RepeatMasker_chr1_825;Name=Unknown%20rnd-5_family-4922	-	cluster 2
chr1	2148677	2148805	ID=RepeatMasker_chr1_826;Name=Unknown%20rnd-5_family-4922	+	cluster 2
chr1	2148812	2148871	ID=RepeatMasker_chr1_827;Name=Unknown%20rnd-4_family-86	+	cluster 2
chr1	2150876	2150943	ID=RepeatMasker_chr1_828;Name=Unknown%20rnd-6_family-825	-	cluster 2
chr1	2151019	2151242	ID=RepeatMasker_chr1_829;Name=Unknown%20rnd-6_family-825	-	cluster 2
chr1	2152917	2153184	ID=RepeatMasker_chr1_830;Name=Unknown%20rnd-6_family-1747	-	cluster 2
chr1	2164739	2164821	ID=RepeatMasker_chr1_831;Name=LTR/Gypsy%20rnd-6_family-269	+	cluster 2
chr1	2177064	2177404	ID=RepeatMasker_chr1_832;Name=LTR/Copia%20rnd-5_family-367	+	cluster 3
chr1	2177403	2177775	ID=RepeatMasker_chr1_833;Name=LTR/Copia%20rnd-2_family-45	+	cluster 3
chr1	2177737	2178140	ID=RepeatMasker_chr1_834;Name=LTR/Gypsy%20rnd-6_family-273	-	cluster 3
chr1	2178167	2178770	ID=RepeatMasker_chr1_835;Name=Unknown%20rnd-1_family-53	+	cluster 3
chr1	2178771	2180369	ID=RepeatMasker_chr1_836;Name=Unknown%20rnd-1_family-20	+	cluster 3
chr1	2181238	2181334	ID=RepeatMasker_chr1_837;Name=DNA/hAT-hobo%20rnd-5_family-2421	+	cluster 3
chr1	2182755	2182909	ID=RepeatMasker_chr1_838;Name=DNA/hAT-hobo%20rnd-5_family-3595	+	cluster 3
chr1	2183684	2183828	ID=RepeatMasker_chr1_839;Name=Unknown%20rnd-1_family-273	+	cluster 3
chr1	2183803	2185359	ID=RepeatMasker_chr1_840;Name=Unknown%20rnd-1_family-58	+	cluster 3
chr1	2185329	2185608	ID=RepeatMasker_chr1_841;Name=LTR/Copia%20rnd-4_family-137	+	cluster 3
chr1	2191678	2191841	ID=RepeatMasker_chr1_842;Name=Unknown%20rnd-5_family-50	+	cluster 2
chr1	2191854	2192268	ID=RepeatMasker_chr1_843;Name=Unknown%20rnd-5_family-2035	+	cluster 2
chr1	2192565	2192878	ID=RepeatMasker_chr1_844;Name=Unknown%20rnd-5_family-2437	+	cluster 2
chr1	2192925	2193297	ID=RepeatMasker_chr1_845;Name=Unknown%20rnd-5_family-50	+	cluster 2
chr1	2208283	2209008	ID=RepeatMasker_chr1_846;Name=Unknown%20rnd-6_family-1747	-	cluster 3
chr1	2209013	2209332	ID=RepeatMasker_chr1_847;Name=Unknown%20rnd-1_family-300	+	cluster 3
chr1	2209391	2210222	ID=RepeatMasker_chr1_848;Name=LTR/Copia%20rnd-1_family-316	+	cluster 3
chr1	2215182	2215895	ID=RepeatMasker_chr1_849;Name=Unknown%20rnd-1_family-109	-	cluster 3
chr1	2216985	2217343	ID=RepeatMasker_chr1_850;Name=DNA/hAT-Tag1%20rnd-6_family-5082	-	cluster 2
chr1	2221632	2221708	ID=RepeatMasker_chr1_851;Name=snRNA%20rnd-1_family-274	-	cluster 2
chr1	2226411	2226506	ID=RepeatMasker_chr1_852;Name=Unknown%20rnd-5_family-2035	-	cluster 2
chr1	2235673	2235749	ID=RepeatMasker_chr1_853;Name=Unknown%20rnd-1_family-374	-	cluster 2
chr1	2237045	2237160	ID=RepeatMasker_chr1_854;Name=Unknown%20rnd-1_family-90	-	cluster 3
chr1	2237274	2237564	ID=RepeatMasker_chr1_855;Name=Unknown%20rnd-5_family-5637	-	cluster 3
chr1	2237665	2237713	ID=RepeatMasker_chr1_856;Name=Unknown%20rnd-1_family-65	+	cluster 3
chr1	2239849	2239963	ID=RepeatMasker_chr1_857;Name=Unknown%20rnd-6_family-420	+	cluster 3
chr1	2240000	2240516	ID=RepeatMasker_chr1_858;Name=Unknown%20rnd-6_family-420	-	cluster 3
chr1	2240570	2241502	ID=RepeatMasker_chr1_859;Name=DNA/hAT-Tag1%20rnd-6_family-5082	+	cluster 3
chr1	2241511	2247585	ID=RepeatMasker_chr1_860;Name=LTR/Gypsy%20rnd-1_family-16	+	cluster 5
chr1	2247581	2248778	ID=RepeatMasker_chr1_861;Name=DNA/hAT-Tag1%20rnd-6_family-5082	+	cluster 5
chr1	2249025	2249240	ID=RepeatMasker_chr1_862;Name=Unknown%20rnd-6_family-420	-	cluster 2
chr1	2263427	2263456	ID=RepeatMasker_chr1_863;Name=DNA/hAT-Charlie%20rnd-4_family-708	-	cluster 2
chr1	2263457	2263828	ID=RepeatMasker_chr1_864;Name=Unknown%20rnd-5_family-238	-	cluster 2
chr1	2263952	2264035	ID=RepeatMasker_chr1_865;Name=Unknown%20rnd-5_family-238	-	cluster 2
chr1	2264068	2264113	ID=RepeatMasker_chr1_866;Name=DNA/hAT-Charlie%20rnd-6_family-520	-	cluster 2
chr1	2292960	2293065	ID=RepeatMasker_chr1_867;Name=Unknown%20rnd-6_family-2039	+	cluster 3
chr1	2296565	2296617	ID=RepeatMasker_chr1_868;Name=Unknown%20rnd-5_family-783	+	cluster 2
chr1	2296670	2296720	ID=RepeatMasker_chr1_869;Name=Unknown%20rnd-5_family-783	+	cluster 2
chr1	2296777	2296926	ID=RepeatMasker_chr1_870;Name=Unknown%20rnd-5_family-783	+	cluster 2
chr1	2296929	2297069	ID=RepeatMasker_chr1_871;Name=Unknown%20rnd-6_family-1877	+	cluster 2
chr1	2297849	2298386	ID=RepeatMasker_chr1_872;Name=Unknown%20rnd-5_family-1257	-	cluster 5
chr1	2298331	2298409	ID=RepeatMasker_chr1_873;Name=Unknown%20rnd-6_family-1877	+	cluster 5
chr1	2299985	2300098	ID=RepeatMasker_chr1_874;Name=Unknown%20rnd-1_family-364	-	cluster 2
chr1	2300089	2300357	ID=RepeatMasker_chr1_875;Name=Unknown%20rnd-5_family-783	+	cluster 2
chr1	2300403	2300481	ID=RepeatMasker_chr1_876;Name=DNA/hAT-Charlie%20rnd-4_family-708	+	cluster 2
chr1	2320688	2321340	ID=RepeatMasker_chr1_877;Name=Unknown%20rnd-1_family-65	+	cluster 3
chr1	2323032	2323120	ID=RepeatMasker_chr1_878;Name=Unknown%20rnd-6_family-3111	-	cluster 3
chr1	2324593	2325399	ID=RepeatMasker_chr1_879;Name=Unknown%20rnd-1_family-77	+	cluster 3
chr1	2326846	2326903	ID=RepeatMasker_chr1_880;Name=Unknown%20rnd-6_family-2039	-	cluster 3
chr1	2329259	2329425	ID=RepeatMasker_chr1_881;Name=Unknown%20rnd-1_family-373	-	cluster 2
chr1	2345432	2345495	ID=RepeatMasker_chr1_882;Name=LTR/Gypsy%20rnd-6_family-269	-	cluster 2
chr1	2353813	2353899	ID=RepeatMasker_chr1_883;Name=Unknown%20rnd-3_family-54	-	cluster 2
chr1	2353906	2354222	ID=RepeatMasker_chr1_884;Name=DNA/hAT-Charlie%20rnd-1_family-154	-	cluster 2
chr1	2354261	2354644	ID=RepeatMasker_chr1_885;Name=Unknown%20rnd-1_family-169	+	cluster 2
chr1	2354615	2354636	ID=RepeatMasker_chr1_886;Name=Unknown%20rnd-5_family-1056	-	cluster 3
chr1	2354637	2354732	ID=RepeatMasker_chr1_887;Name=Unknown%20rnd-1_family-245	+	cluster 3
chr1	2355025	2355065	ID=RepeatMasker_chr1_888;Name=Unknown%20rnd-5_family-1136	-	cluster 3
chr1	2355069	2355127	ID=RepeatMasker_chr1_889;Name=Unknown%20rnd-5_family-1136	-	cluster 3
chr1	2355142	2355305	ID=RepeatMasker_chr1_890;Name=Unknown%20rnd-1_family-203	+	cluster 3
chr1	2359861	2361036	ID=RepeatMasker_chr1_891;Name=Unknown%20rnd-5_family-205	-	cluster 3
chr1	2363528	2363717	ID=RepeatMasker_chr1_892;Name=Unknown%20rnd-5_family-102	-	cluster 2
chr1	2363661	2363724	ID=RepeatMasker_chr1_893;Name=Unknown%20rnd-1_family-196	+	cluster 2
chr1	2363708	2363721	ID=RepeatMasker_chr1_894;Name=Unknown%20rnd-5_family-1136	-	cluster 2
chr1	2363722	2363787	ID=RepeatMasker_chr1_895;Name=Unknown%20rnd-6_family-1379	+	cluster 2
chr1	2364503	2364587	ID=RepeatMasker_chr1_896;Name=Unknown%20rnd-6_family-1379	-	cluster 3
chr1	2364540	2364595	ID=RepeatMasker_chr1_897;Name=Unknown%20rnd-1_family-146	+	cluster 3
chr1	2370201	2370302	ID=RepeatMasker_chr1_898;Name=rnd-1_family-178	+	cluster 2
chr1	2374926	2374979	ID=RepeatMasker_chr1_899;Name=Unknown%20rnd-3_family-54	-	cluster 2
chr1	2382125	2382204	ID=RepeatMasker_chr1_900;Name=Unknown%20rnd-1_family-160	+	cluster 3
chr1	2382230	2382502	ID=RepeatMasker_chr1_901;Name=Unknown%20rnd-6_family-1805	-	cluster 3
chr1	2387034	2387097	ID=RepeatMasker_chr1_902;Name=Unknown%20rnd-4_family-175	-	cluster 3
chr1	2396026	2396158	ID=RepeatMasker_chr1_903;Name=Unknown%20rnd-6_family-4466	-	cluster 2
chr1	2396470	2396661	ID=RepeatMasker_chr1_904;Name=Unknown%20rnd-6_family-4466	-	cluster 2
chr1	2396675	2397036	ID=RepeatMasker_chr1_905;Name=Unknown%20rnd-6_family-4466	-	cluster 2
chr1	2397047	2398971	ID=RepeatMasker_chr1_906;Name=Unknown%20rnd-6_family-4466	-	cluster 2
chr1	2399191	2399235	ID=RepeatMasker_chr1_907;Name=Unknown%20rnd-5_family-102	-	cluster 2
chr1	2400117	2400172	ID=RepeatMasker_chr1_908;Name=RC/Helitron%20rnd-6_family-1135	+	cluster 2
chr1	2400749	2400904	ID=RepeatMasker_chr1_909;Name=RC/Helitron%20rnd-6_family-1135	-	cluster 2
chr1	2400905	2400953	ID=RepeatMasker_chr1_910;Name=Unknown%20rnd-1_family-268	+	cluster 2
chr1	2401137	2401502	ID=RepeatMasker_chr1_911;Name=Unknown%20rnd-1_family-244	+	cluster 2
chr1	2401732	2401820	ID=RepeatMasker_chr1_912;Name=DNA/hAT-Charlie%20rnd-1_family-154	-	cluster 2
chr1	2401965	2402354	ID=RepeatMasker_chr1_913;Name=DNA/hAT-Charlie%20rnd-1_family-154	-	cluster 2
chr1	2402194	2402529	ID=RepeatMasker_chr1_914;Name=Unknown%20rnd-1_family-169	+	cluster 2
chr1	2402522	2402572	ID=RepeatMasker_chr1_915;Name=Unknown%20rnd-1_family-245	+	cluster 2
chr1	2402818	2403065	ID=RepeatMasker_chr1_916;Name=LTR/Copia%20rnd-5_family-1022	+	cluster 2
chr1	2403333	2403371	ID=RepeatMasker_chr1_917;Name=Unknown%20rnd-1_family-245	+	cluster 2
chr1	2407502	2407666	ID=RepeatMasker_chr1_918;Name=LTR/Copia%20rnd-1_family-92	+	cluster 3
chr1	2412781	2412896	ID=RepeatMasker_chr1_919;Name=Unknown%20rnd-5_family-783	-	cluster 2
chr1	2414876	2415005	ID=RepeatMasker_chr1_920;Name=Unknown%20rnd-5_family-623	+	cluster 2
chr1	2415968	2416142	ID=RepeatMasker_chr1_921;Name=Unknown%20rnd-5_family-87	+	cluster 2
chr1	2416612	2416823	ID=RepeatMasker_chr1_922;Name=Unknown%20rnd-6_family-1130	+	cluster 2
chr1	2417556	2417619	ID=RepeatMasker_chr1_923;Name=Unknown%20rnd-4_family-175	-	cluster 2
chr1	2430363	2430636	ID=RepeatMasker_chr1_924;Name=Unknown%20rnd-1_family-369	-	cluster 2
chr1	2431050	2431123	ID=RepeatMasker_chr1_925;Name=Unknown%20rnd-1_family-283	-	cluster 2
chr1	2432416	2432493	ID=RepeatMasker_chr1_926;Name=Unknown%20rnd-5_family-2437	+	cluster 2
chr1	2432551	2432671	ID=RepeatMasker_chr1_927;Name=LTR/Copia%20rnd-6_family-1401	+	cluster 2
chr1	2432679	2432767	ID=RepeatMasker_chr1_928;Name=Unknown%20rnd-4_family-175	-	cluster 2
chr1	2432778	2432843	ID=RepeatMasker_chr1_929;Name=Unknown%20rnd-4_family-175	-	cluster 2
chr1	2432861	2433099	ID=RepeatMasker_chr1_930;Name=Unknown%20rnd-5_family-50	+	cluster 2
chr1	2436932	2437949	ID=RepeatMasker_chr1_931;Name=LTR/Copia%20rnd-6_family-3569	-	cluster 3
chr1	2437961	2440429	ID=RepeatMasker_chr1_932;Name=LTR/Copia%20rnd-6_family-3569	-	cluster 3
chr1	2442858	2442964	ID=RepeatMasker_chr1_933;Name=Unknown%20rnd-1_family-89	-	cluster 2
chr1	2449963	2450535	ID=RepeatMasker_chr1_934;Name=Unknown%20rnd-1_family-65	-	cluster 3
chr1	2450557	2450670	ID=RepeatMasker_chr1_935;Name=Unknown%20rnd-5_family-2094	-	cluster 2
chr1	2450830	2450987	ID=RepeatMasker_chr1_936;Name=Unknown%20rnd-5_family-370	+	cluster 2
chr1	2463720	2464149	ID=RepeatMasker_chr1_937;Name=Unknown%20rnd-5_family-2034	+	cluster 2
chr1	2478138	2478436	ID=RepeatMasker_chr1_938;Name=Unknown%20rnd-5_family-2411	-	cluster 2
chr1	2479736	2479837	ID=RepeatMasker_chr1_939;Name=Unknown%20rnd-1_family-365	+	cluster 2
chr1	2480304	2481629	ID=RepeatMasker_chr1_940;Name=LTR/Copia%20rnd-1_family-144	-	cluster 2
chr1	2481659	2481978	ID=RepeatMasker_chr1_941;Name=Unknown%20rnd-1_family-300	-	cluster 3
chr1	2482295	2482534	ID=RepeatMasker_chr1_942;Name=LTR/Copia%20rnd-1_family-144	-	cluster 3
chr1	2483298	2483530	ID=RepeatMasker_chr1_943;Name=Unknown%20rnd-6_family-1647	+	cluster 3
chr1	2483521	2483773	ID=RepeatMasker_chr1_944;Name=Unknown%20rnd-6_family-1647	+	cluster 3
chr1	2484648	2485581	ID=RepeatMasker_chr1_945;Name=LTR/Copia%20rnd-5_family-1854	+	cluster 3
chr1	2485577	2486790	ID=RepeatMasker_chr1_946;Name=LTR/Gypsy%20rnd-6_family-748	+	cluster 3
chr1	2486796	2488588	ID=RepeatMasker_chr1_947;Name=LTR/Copia%20rnd-5_family-1854	+	cluster 3
chr1	2488585	2489356	ID=RepeatMasker_chr1_948;Name=Unknown%20rnd-1_family-77	-	cluster 3
chr1	2489356	2490634	ID=RepeatMasker_chr1_949;Name=LTR/Copia%20rnd-5_family-1854	+	cluster 3
chr1	2499998	2500084	ID=RepeatMasker_chr1_950;Name=Unknown%20rnd-5_family-3226	-	cluster 3
chr1	2501754	2501840	ID=RepeatMasker_chr1_951;Name=Unknown%20rnd-4_family-86	-	cluster 3
chr1	2501878	2501948	ID=RepeatMasker_chr1_952;Name=Unknown%20rnd-5_family-4922	-	cluster 3
chr1	2502826	2502901	ID=RepeatMasker_chr1_953;Name=Unknown%20rnd-5_family-4922	+	cluster 3
chr1	2502938	2503023	ID=RepeatMasker_chr1_954;Name=Unknown%20rnd-4_family-86	+	cluster 3
chr1	2502974	2503029	ID=RepeatMasker_chr1_955;Name=Unknown%20rnd-6_family-2039	-	cluster 3
chr1	2518191	2518379	ID=RepeatMasker_chr1_956;Name=Unknown%20rnd-4_family-95	-	cluster 2
chr1	2544810	2545038	ID=RepeatMasker_chr1_957;Name=Unknown%20rnd-1_family-53	-	cluster 3
chr1	2545039	2545180	ID=RepeatMasker_chr1_958;Name=LTR/Copia%20rnd-2_family-45	-	cluster 3
chr1	2559963	2560240	ID=RepeatMasker_chr1_959;Name=Unknown%20rnd-5_family-3226	-	cluster 3
chr1	2560036	2560249	ID=RepeatMasker_chr1_960;Name=Unknown%20rnd-5_family-694	+	cluster 3
chr1	2561742	2561819	ID=RepeatMasker_chr1_961;Name=snRNA%20rnd-1_family-274	-	cluster 3
chr1	2563355	2563609	ID=RepeatMasker_chr1_962;Name=LTR/Copia%20rnd-1_family-150	+	cluster 3
chr1	2563629	2563813	ID=RepeatMasker_chr1_963;Name=LTR/Copia%20rnd-1_family-147	+	cluster 3
chr1	2563828	2563925	ID=RepeatMasker_chr1_964;Name=Unknown%20rnd-6_family-2343	+	cluster 3
chr1	2563915	2565229	ID=RepeatMasker_chr1_965;Name=LTR/Copia%20rnd-1_family-84	+	cluster 3
chr1	2565240	2573105	ID=RepeatMasker_chr1_966;Name=LTR/Gypsy%20rnd-1_family-29	+	cluster 5
chr1	2573110	2573126	ID=RepeatMasker_chr1_967;Name=LTR/Gypsy%20rnd-5_family-1544	+	cluster 5
chr1	2573127	2573370	ID=RepeatMasker_chr1_968;Name=LTR/Copia%20rnd-5_family-581	+	cluster 5
chr1	2573371	2573420	ID=RepeatMasker_chr1_969;Name=LTR/Gypsy%20rnd-5_family-1544	+	cluster 5
chr1	2573463	2576665	ID=RepeatMasker_chr1_970;Name=LINE/RTE-X%20rnd-4_family-323	+	cluster 3
chr1	2576671	2577002	ID=RepeatMasker_chr1_971;Name=LINE/RTE-X%20rnd-1_family-63	+	cluster 3
chr1	2578069	2578209	ID=RepeatMasker_chr1_972;Name=Unknown%20rnd-5_family-370	-	cluster 2
chr1	2585830	2587339	ID=RepeatMasker_chr1_973;Name=LTR/Gypsy%20rnd-5_family-5873	-	cluster 2
chr1	2587333	2593395	ID=RepeatMasker_chr1_974;Name=LTR/Gypsy%20rnd-1_family-16	-	cluster 5
chr1	2593396	2593980	ID=RepeatMasker_chr1_975;Name=LTR/Gypsy%20rnd-5_family-5873	-	cluster 5
chr1	2594867	2594963	ID=RepeatMasker_chr1_976;Name=LTR/Gypsy%20rnd-5_family-5873	-	cluster 3
chr1	2598006	2598088	ID=RepeatMasker_chr1_977;Name=LTR/Copia%20rnd-5_family-367	-	cluster 2
chr1	2615121	2615524	ID=RepeatMasker_chr1_978;Name=LTR/Gypsy%20rnd-5_family-70	+	cluster 3
chr1	2615938	2616069	ID=RepeatMasker_chr1_979;Name=Unknown%20rnd-5_family-4922	+	cluster 3
chr1	2616250	2616619	ID=RepeatMasker_chr1_980;Name=Unknown%20rnd-3_family-278	+	cluster 3
chr1	2618238	2618582	ID=RepeatMasker_chr1_981;Name=LTR/Gypsy%20rnd-5_family-70	-	cluster 3
chr1	2620128	2620177	ID=RepeatMasker_chr1_982;Name=Unknown%20rnd-1_family-196	+	cluster 2
chr1	2620175	2620216	ID=RepeatMasker_chr1_983;Name=Unknown%20rnd-5_family-1136	+	cluster 2
chr1	2621399	2621488	ID=RepeatMasker_chr1_984;Name=Unknown%20rnd-6_family-2039	+	cluster 2
chr1	2621636	2621683	ID=RepeatMasker_chr1_985;Name=DNA/MuLE-MuDR%20rnd-5_family-2506	+	cluster 2
chr1	2624409	2624523	ID=RepeatMasker_chr1_986;Name=Unknown%20rnd-5_family-2035	+	cluster 2
chr1	2624567	2624728	ID=RepeatMasker_chr1_987;Name=Unknown%20rnd-5_family-2034	+	cluster 2
chr1	2624775	2624895	ID=RepeatMasker_chr1_988;Name=Unknown%20rnd-5_family-2034	+	cluster 2
chr1	2624888	2625233	ID=RepeatMasker_chr1_989;Name=Unknown%20rnd-5_family-2034	+	cluster 2
chr1	2626312	2626569	ID=RepeatMasker_chr1_990;Name=Unknown%20rnd-5_family-2411	+	cluster 2
chr1	2634630	2635267	ID=RepeatMasker_chr1_991;Name=LTR/Copia%20rnd-5_family-367	+	cluster 3
chr1	2639231	2639423	ID=RepeatMasker_chr1_992;Name=Unknown%20rnd-4_family-497	+	cluster 2
chr1	2643340	2643441	ID=RepeatMasker_chr1_993;Name=LTR/Copia%20rnd-5_family-1147	-	cluster 2
chr1	2648959	2649046	ID=RepeatMasker_chr1_994;Name=Unknown%20rnd-1_family-90	-	cluster 2
chr1	2649237	2654199	ID=RepeatMasker_chr1_995;Name=LTR/Copia%20rnd-5_family-1854	+	cluster 2
chr1	2654339	2654481	ID=RepeatMasker_chr1_996;Name=LTR/Copia%20rnd-5_family-1854	+	cluster 3
chr1	2655453	2655649	ID=RepeatMasker_chr1_997;Name=LTR/Copia%20rnd-1_family-108	+	cluster 3
chr1	2676219	2676255	ID=RepeatMasker_chr1_998;Name=LTR/Copia%20rnd-1_family-118	-	cluster 3
chr1	2676256	2676453	ID=RepeatMasker_chr1_999;Name=LTR/Gypsy%20rnd-1_family-95	-	cluster 3
chr1	2683345	2684132	ID=RepeatMasker_chr1_1000;Name=Unknown%20rnd-5_family-2501	+	cluster 2
chr1	2688374	2688390	ID=RepeatMasker_chr1_1001;Name=LTR/Copia%20rnd-5_family-2066	-	cluster 2
chr1	2688391	2688527	ID=RepeatMasker_chr1_1002;Name=Unknown%20rnd-5_family-696	+	cluster 2
chr1	2688528	2688548	ID=RepeatMasker_chr1_1004;Name=LTR/Copia%20rnd-5_family-2066	-	cluster 2
chr1	2688528	2688613	ID=RepeatMasker_chr1_1003;Name=Unknown%20rnd-5_family-696	+	cluster 2
chr1	2688677	2688830	ID=RepeatMasker_chr1_1005;Name=LTR/Copia%20rnd-6_family-1578	+	cluster 2
chr1	2692369	2692411	ID=RepeatMasker_chr1_1006;Name=Unknown%20rnd-5_family-5544	-	cluster 4
chr1	2692424	2692846	ID=RepeatMasker_chr1_1007;Name=Unknown%20rnd-1_family-4	-	cluster 4
chr1	2693719	2693791	ID=RepeatMasker_chr1_1008;Name=LTR/Gypsy%20rnd-1_family-42	+	cluster 4
chr1	2694100	2695295	ID=RepeatMasker_chr1_1009;Name=LTR/Gypsy%20rnd-1_family-64	+	cluster 4
chr1	2695394	2696347	ID=RepeatMasker_chr1_1010;Name=LTR/Gypsy%20rnd-1_family-64	+	cluster 4
chr1	2696348	2698457	ID=RepeatMasker_chr1_1011;Name=Unknown%20rnd-4_family-327	-	cluster 4
chr1	2698456	2698665	ID=RepeatMasker_chr1_1012;Name=Unknown%20rnd-1_family-27	+	cluster 5
chr1	2698666	2699143	ID=RepeatMasker_chr1_1013;Name=Unknown%20rnd-1_family-2	-	cluster 5
chr1	2698980	2699408	ID=RepeatMasker_chr1_1014;Name=Unknown%20rnd-1_family-22	-	cluster 5
chr1	2699409	2700113	ID=RepeatMasker_chr1_1015;Name=Unknown%20rnd-1_family-27	+	cluster 5
chr1	2699850	2700416	ID=RepeatMasker_chr1_1016;Name=LTR/Gypsy%20rnd-1_family-64	+	cluster 5
chr1	2700414	2701359	ID=RepeatMasker_chr1_1017;Name=LTR/Gypsy%20rnd-1_family-42	-	cluster 5
chr1	2701360	2702509	ID=RepeatMasker_chr1_1018;Name=LTR/Gypsy%20rnd-1_family-0	-	cluster 5
chr1	2702511	2706674	ID=RepeatMasker_chr1_1019;Name=Unknown%20rnd-3_family-88	-	cluster 5
chr1	2707175	2708625	ID=RepeatMasker_chr1_1020;Name=LTR/Gypsy%20rnd-1_family-0	+	cluster 5
chr1	2708623	2710018	ID=RepeatMasker_chr1_1021;Name=LTR/Gypsy%20rnd-1_family-0	-	cluster 5
chr1	2718701	2718783	ID=RepeatMasker_chr1_1022;Name=DNA/hAT-Charlie%20rnd-1_family-154	-	cluster 5
chr1	2723458	2723612	ID=RepeatMasker_chr1_1023;Name=LTR/Copia%20rnd-4_family-137	-	cluster 4
chr1	2723779	2723954	ID=RepeatMasker_chr1_1024;Name=Unknown%20rnd-5_family-696	-	cluster 4
chr1	2724152	2724674	ID=RepeatMasker_chr1_1025;Name=LTR/Gypsy%20rnd-1_family-42	-	cluster 4
chr1	2724676	2727780	ID=RepeatMasker_chr1_1026;Name=LTR/Gypsy%20rnd-1_family-16	-	cluster 4
chr1	2727752	2728835	ID=RepeatMasker_chr1_1027;Name=LTR/Gypsy%20rnd-1_family-16	-	cluster 5
chr1	2728824	2730391	ID=RepeatMasker_chr1_1028;Name=Unknown%20rnd-1_family-25	+	cluster 4
chr1	2730204	2730588	ID=RepeatMasker_chr1_1029;Name=Unknown%20rnd-1_family-30	-	cluster 4
chr1	2730589	2732684	ID=RepeatMasker_chr1_1030;Name=LTR/Gypsy%20rnd-1_family-16	-	cluster 4
chr1	2732683	2734205	ID=RepeatMasker_chr1_1031;Name=LTR/Gypsy%20rnd-1_family-64	-	cluster 4
chr1	2737375	2737584	ID=RepeatMasker_chr1_1032;Name=Unknown%20rnd-1_family-14	+	cluster 5
chr1	2737585	2738062	ID=RepeatMasker_chr1_1033;Name=Unknown%20rnd-1_family-2	-	cluster 5
chr1	2737899	2738327	ID=RepeatMasker_chr1_1034;Name=Unknown%20rnd-1_family-22	-	cluster 5
chr1	2738328	2738387	ID=RepeatMasker_chr1_1035;Name=Unknown%20rnd-1_family-14	+	cluster 5
chr1	2738888	2739486	ID=RepeatMasker_chr1_1036;Name=LTR/Gypsy%20rnd-1_family-29	+	cluster 5
chr1	2739487	2742244	ID=RepeatMasker_chr1_1037;Name=LTR/Gypsy%20rnd-1_family-0	+	cluster 5
chr1	2755155	2755237	ID=RepeatMasker_chr1_1038;Name=DNA/hAT-Charlie%20rnd-1_family-154	+	cluster 4
chr1	2763056	2763138	ID=RepeatMasker_chr1_1039;Name=DNA/hAT-Charlie%20rnd-1_family-154	+	cluster 5
chr1	2764499	2764992	ID=RepeatMasker_chr1_1040;Name=Unknown%20rnd-1_family-5	+	cluster 5
chr1	2775521	2775730	ID=RepeatMasker_chr1_1041;Name=LTR/Gypsy%20rnd-1_family-8	-	cluster 5
chr1	2775731	2780098	ID=RepeatMasker_chr1_1042;Name=Unknown%20rnd-3_family-88	+	cluster 5
chr1	2785205	2785286	ID=RepeatMasker_chr1_1043;Name=DNA/hAT-Charlie%20rnd-1_family-154	+	cluster 4
chr1	2788435	2788449	ID=RepeatMasker_chr1_1044;Name=LTR/Copia%20rnd-5_family-2066	-	cluster 1
chr1	2788450	2788513	ID=RepeatMasker_chr1_1045;Name=Unknown%20rnd-5_family-696	+	cluster 1
chr1	2788608	2788769	ID=RepeatMasker_chr1_1046;Name=LTR/Copia%20rnd-6_family-1578	+	cluster 1
chr1	2790411	2790788	ID=RepeatMasker_chr1_1047;Name=Unknown%20rnd-1_family-122	-	cluster 4
chr1	2790788	2791328	ID=RepeatMasker_chr1_1048;Name=LTR/Gypsy%20rnd-1_family-64	-	cluster 4
chr1	2791059	2791429	ID=RepeatMasker_chr1_1049;Name=Unknown%20rnd-1_family-93	-	cluster 4
chr1	2791429	2792755	ID=RepeatMasker_chr1_1050;Name=Unknown%20rnd-1_family-25	+	cluster 4
chr1	2792756	2798821	ID=RepeatMasker_chr1_1051;Name=LTR/Gypsy%20rnd-1_family-16	+	cluster 5
chr1	2798824	2799151	ID=RepeatMasker_chr1_1052;Name=Unknown%20rnd-1_family-2	+	cluster 5
chr1	2798938	2799200	ID=RepeatMasker_chr1_1053;Name=Unknown%20rnd-1_family-14	-	cluster 5
chr1	2799181	2799275	ID=RepeatMasker_chr1_1054;Name=Unknown%20rnd-1_family-2	+	cluster 5
chr1	2799259	2799384	ID=RepeatMasker_chr1_1055;Name=Unknown%20rnd-1_family-12	+	cluster 5
chr1	2799385	2805446	ID=RepeatMasker_chr1_1056;Name=LTR/Gypsy%20rnd-1_family-16	-	cluster 5
chr1	2805447	2805791	ID=RepeatMasker_chr1_1057;Name=Unknown%20rnd-1_family-2	+	cluster 5
chr1	2805599	2806002	ID=RepeatMasker_chr1_1058;Name=Unknown%20rnd-1_family-30	-	cluster 5
chr1	2805997	2806088	ID=RepeatMasker_chr1_1059;Name=Unknown%20rnd-1_family-27	-	cluster 5
chr1	2806065	2806361	ID=RepeatMasker_chr1_1060;Name=Unknown%20rnd-1_family-14	-	cluster 5
chr1	2806362	2806810	ID=RepeatMasker_chr1_1061;Name=Unknown%20rnd-1_family-15	+	cluster 4
chr1	2806811	2807420	ID=RepeatMasker_chr1_1062;Name=Unknown%20rnd-1_family-14	-	cluster 4
chr1	2807421	2807907	ID=RepeatMasker_chr1_1063;Name=Unknown%20rnd-1_family-119	-	cluster 4
chr1	2807714	2808606	ID=RepeatMasker_chr1_1064;Name=Unknown%20rnd-4_family-868	+	cluster 4
chr1	2808486	2809241	ID=RepeatMasker_chr1_1065;Name=RC/Helitron%20rnd-6_family-138	+	cluster 4
chr1	2808637	2809462	ID=RepeatMasker_chr1_1066;Name=Unknown%20rnd-1_family-58	+	cluster 4
chr1	2809463	2809716	ID=RepeatMasker_chr1_1067;Name=Unknown%20rnd-1_family-35	-	cluster 4
chr1	2809717	2809942	ID=RepeatMasker_chr1_1068;Name=Unknown%20rnd-1_family-58	+	cluster 4
chr1	2810418	2810942	ID=RepeatMasker_chr1_1069;Name=Unknown%20rnd-6_family-1012	-	cluster 4
chr1	2810932	2815832	ID=RepeatMasker_chr1_1070;Name=Unknown%20rnd-5_family-25	+	cluster 4
chr1	2815872	2815926	ID=RepeatMasker_chr1_1071;Name=Unknown%20rnd-5_family-1358	+	cluster 4
chr1	2815927	2816040	ID=RepeatMasker_chr1_1072;Name=Unknown%20rnd-1_family-89	-	cluster 4
chr1	2816060	2816255	ID=RepeatMasker_chr1_1073;Name=Unknown%20rnd-1_family-97	+	cluster 4
chr1	2816063	2816373	ID=RepeatMasker_chr1_1074;Name=Unknown%20rnd-1_family-186	-	cluster 4
chr1	2816345	2816438	ID=RepeatMasker_chr1_1075;Name=Unknown%20rnd-1_family-65	+	cluster 2
chr1	2818649	2818838	ID=RepeatMasker_chr1_1076;Name=DNA/hAT-Charlie%20rnd-1_family-154	+	cluster 2
chr1	2842289	2844376	ID=RepeatMasker_chr1_1077;Name=LTR/Gypsy%20rnd-2_family-18	-	cluster 3
chr1	2844382	2844976	ID=RepeatMasker_chr1_1078;Name=LTR/Gypsy%20rnd-5_family-70	-	cluster 3
chr1	2845239	2845464	ID=RepeatMasker_chr1_1079;Name=Unknown%20rnd-5_family-888	-	cluster 3
chr1	2851968	2852140	ID=RepeatMasker_chr1_1080;Name=DNA/MULE-MuDR%20rnd-6_family-2433	+	cluster 3
chr1	2852383	2852482	ID=RepeatMasker_chr1_1081;Name=DNA/MULE-MuDR%20rnd-6_family-2433	+	cluster 3
chr1	2863722	2863782	ID=RepeatMasker_chr1_1082;Name=Unknown%20rnd-6_family-2039	+	cluster 3
chr1	2863790	2864031	ID=RepeatMasker_chr1_1083;Name=DNA/MuLE-MuDR%20rnd-5_family-2506	-	cluster 3
chr1	2864069	2864214	ID=RepeatMasker_chr1_1084;Name=LTR/Gypsy%20rnd-5_family-2467	-	cluster 2
chr1	2864211	2864268	ID=RepeatMasker_chr1_1085;Name=Unknown%20rnd-6_family-2039	-	cluster 2
chr1	2873451	2873656	ID=RepeatMasker_chr1_1086;Name=LINE/RTE-X%20rnd-6_family-3145	-	cluster 2
chr1	2873666	2876045	ID=RepeatMasker_chr1_1087;Name=LINE/RTE-X%20rnd-4_family-323	-	cluster 3
chr1	2876070	2876206	ID=RepeatMasker_chr1_1088;Name=LINE/RTE-X%20rnd-1_family-74	-	cluster 3
chr1	2876986	2877167	ID=RepeatMasker_chr1_1089;Name=LTR/Gypsy%20rnd-5_family-80	+	cluster 3
chr1	2877234	2877504	ID=RepeatMasker_chr1_1090;Name=LTR/Gypsy%20rnd-5_family-2467	+	cluster 3
chr1	2877497	2878008	ID=RepeatMasker_chr1_1091;Name=LTR/Gypsy%20rnd-5_family-80	+	cluster 3
chr1	2878003	2878481	ID=RepeatMasker_chr1_1092;Name=LTR/Gypsy%20rnd-6_family-96	+	cluster 3
chr1	2878500	2878542	ID=RepeatMasker_chr1_1093;Name=LTR/Gypsy%20rnd-6_family-96	+	cluster 3
chr1	2878561	2878619	ID=RepeatMasker_chr1_1094;Name=DNA/MULE-MuDR%20rnd-6_family-2433	-	cluster 3
chr1	2878729	2878871	ID=RepeatMasker_chr1_1095;Name=DNA/MULE-MuDR%20rnd-6_family-2433	-	cluster 3
chr1	2878934	2879027	ID=RepeatMasker_chr1_1096;Name=LTR/Gypsy%20rnd-6_family-96	+	cluster 3
chr1	2879096	2879330	ID=RepeatMasker_chr1_1097;Name=LTR/Gypsy%20rnd-5_family-80	+	cluster 3
chr1	2879688	2879702	ID=RepeatMasker_chr1_1098;Name=Unknown%20rnd-1_family-90	-	cluster 3
chr1	2879703	2879816	ID=RepeatMasker_chr1_1099;Name=Unknown%20rnd-1_family-89	+	cluster 2
chr1	2879817	2879843	ID=RepeatMasker_chr1_1100;Name=Unknown%20rnd-1_family-90	-	cluster 2
chr1	2879899	2880194	ID=RepeatMasker_chr1_1101;Name=Unknown%20rnd-5_family-5637	+	cluster 2
chr1	2880364	2880421	ID=RepeatMasker_chr1_1102;Name=Unknown%20rnd-1_family-89	-	cluster 2
chr1	2884991	2885229	ID=RepeatMasker_chr1_1103;Name=Unknown%20rnd-6_family-1394	+	cluster 2
chr1	2896918	2896964	ID=RepeatMasker_chr1_1104;Name=SINE?%20rnd-6_family-479	-	cluster 2
chr1	2902632	2902871	ID=RepeatMasker_chr1_1105;Name=LTR/Copia%20rnd-1_family-118	+	cluster 3
chr1	2902869	2903463	ID=RepeatMasker_chr1_1106;Name=DNA/TcMar-Tigger%20rnd-3_family-128	-	cluster 3
chr1	2903468	2903710	ID=RepeatMasker_chr1_1107;Name=Unknown%20rnd-6_family-582	-	cluster 3
chr1	2903717	2903805	ID=RepeatMasker_chr1_1108;Name=Unknown%20rnd-5_family-855	-	cluster 2
chr1	2903779	2903888	ID=RepeatMasker_chr1_1109;Name=Unknown%20rnd-4_family-175	-	cluster 2
chr1	2905390	2905512	ID=RepeatMasker_chr1_1110;Name=Unknown%20rnd-6_family-420	+	cluster 2
chr1	2905482	2905727	ID=RepeatMasker_chr1_1111;Name=Unknown%20rnd-1_family-186	+	cluster 2
chr1	2905729	2905776	ID=RepeatMasker_chr1_1112;Name=Unknown%20rnd-6_family-420	-	cluster 2
chr1	2910189	2910284	ID=RepeatMasker_chr1_1113;Name=Unknown%20rnd-1_family-205	-	cluster 3
chr1	2911373	2911402	ID=RepeatMasker_chr1_1114;Name=DNA/hAT-Tag1%20rnd-6_family-767	+	cluster 3
chr1	2911422	2913647	ID=RepeatMasker_chr1_1115;Name=DNA/hAT-Tag1%20rnd-6_family-3596	+	cluster 3
chr1	2911933	2913745	ID=RepeatMasker_chr1_1116;Name=DNA/hAT-Tag1%20rnd-6_family-860	-	cluster 3
chr1	2913739	2913808	ID=RepeatMasker_chr1_1117;Name=Unknown%20rnd-1_family-209	-	cluster 2
chr1	2914589	2914676	ID=RepeatMasker_chr1_1118;Name=rnd-1_family-178	+	cluster 2
chr1	2914741	2914845	ID=RepeatMasker_chr1_1119;Name=Unknown%20rnd-1_family-89	-	cluster 2
chr1	2914763	2914849	ID=RepeatMasker_chr1_1120;Name=Unknown%20rnd-5_family-1358	+	cluster 2
chr1	2916689	2916739	ID=RepeatMasker_chr1_1121;Name=Unknown%20rnd-5_family-2411	+	cluster 2
chr1	2917879	2918068	ID=RepeatMasker_chr1_1122;Name=LTR/Copia%20rnd-1_family-179	+	cluster 2
chr1	2922844	2922907	ID=RepeatMasker_chr1_1123;Name=Unknown%20rnd-5_family-531	+	cluster 2
chr1	2935396	2935453	ID=RepeatMasker_chr1_1124;Name=Unknown%20rnd-6_family-952	-	cluster 2
chr1	2935472	2935509	ID=RepeatMasker_chr1_1125;Name=Unknown%20rnd-1_family-330	+	cluster 2
chr1	2935489	2935517	ID=RepeatMasker_chr1_1126;Name=Unknown%20rnd-1_family-330	+	cluster 2
chr1	2935566	2935603	ID=RepeatMasker_chr1_1127;Name=Unknown%20rnd-1_family-330	+	cluster 2
chr1	2935574	2935693	ID=RepeatMasker_chr1_1128;Name=LTR/Copia%20rnd-1_family-243	+	cluster 2
chr1	2935866	2935971	ID=RepeatMasker_chr1_1129;Name=Unknown%20rnd-6_family-952	-	cluster 2
chr1	2935973	2936287	ID=RepeatMasker_chr1_1130;Name=Unknown%20rnd-1_family-300	+	cluster 2
chr1	2936289	2936338	ID=RepeatMasker_chr1_1131;Name=Unknown%20rnd-6_family-261	-	cluster 2
chr1	2936340	2938318	ID=RepeatMasker_chr1_1132;Name=LTR/Copia%20rnd-1_family-316	+	cluster 2
chr1	2938319	2938581	ID=RepeatMasker_chr1_1133;Name=Unknown%20rnd-1_family-368	+	cluster 2
chr1	2938582	2939409	ID=RepeatMasker_chr1_1134;Name=LTR/Copia%20rnd-1_family-144	+	cluster 2
chr1	2939413	2939528	ID=RepeatMasker_chr1_1135;Name=Unknown%20rnd-6_family-1747	+	cluster 2
chr1	2942046	2942875	ID=RepeatMasker_chr1_1136;Name=LTR/Copia%20rnd-1_family-243	+	cluster 2
chr1	2952233	2952445	ID=RepeatMasker_chr1_1137;Name=Unknown%20rnd-5_family-75	-	cluster 2
chr1	2975728	2975966	ID=RepeatMasker_chr1_1138;Name=DNA/hAT-Ac%20rnd-6_family-731	-	cluster 3
chr1	2975976	2977064	ID=RepeatMasker_chr1_1139;Name=DNA/hAT-Ac%20rnd-6_family-731	-	cluster 3
chr1	2982558	2982662	ID=RepeatMasker_chr1_1140;Name=Unknown%20rnd-5_family-531	-	cluster 2
chr1	3002160	3002244	ID=RepeatMasker_chr1_1141;Name=Unknown%20rnd-5_family-531	-	cluster 2
chr1	3003004	3003087	ID=RepeatMasker_chr1_1142;Name=Unknown%20rnd-5_family-50	+	cluster 2
chr1	3003249	3003775	ID=RepeatMasker_chr1_1143;Name=Unknown%20rnd-5_family-50	+	cluster 2
chr1	3016593	3016680	ID=RepeatMasker_chr1_1144;Name=Unknown%20rnd-4_family-86	-	cluster 3
chr1	3016760	3016903	ID=RepeatMasker_chr1_1145;Name=Unknown%20rnd-1_family-207	+	cluster 3
chr1	3016946	3017772	ID=RepeatMasker_chr1_1146;Name=Unknown%20rnd-6_family-1431	+	cluster 3
chr1	3017776	3017933	ID=RepeatMasker_chr1_1147;Name=Unknown%20rnd-5_family-462	-	cluster 3
chr1	3018970	3019050	ID=RepeatMasker_chr1_1148;Name=Unknown%20rnd-5_family-4922	+	cluster 3
chr1	3019067	3019139	ID=RepeatMasker_chr1_1149;Name=Unknown%20rnd-4_family-86	+	cluster 3
chr1	3020715	3020790	ID=RepeatMasker_chr1_1150;Name=Unknown%20rnd-1_family-89	-	cluster 3
chr1	3044096	3044227	ID=RepeatMasker_chr1_1151;Name=LTR/Copia%20rnd-4_family-137	+	cluster 3
chr1	3044417	3044553	ID=RepeatMasker_chr1_1152;Name=Unknown%20rnd-4_family-49	-	cluster 3
chr1	3050080	3050367	ID=RepeatMasker_chr1_1153;Name=LTR/Gypsy%20rnd-5_family-70	+	cluster 3
chr1	3051209	3051350	ID=RepeatMasker_chr1_1154;Name=Unknown%20rnd-1_family-203	-	cluster 3
chr1	3051349	3051588	ID=RepeatMasker_chr1_1155;Name=LTR/Gypsy%20rnd-5_family-70	+	cluster 3
chr1	3051603	3051763	ID=RepeatMasker_chr1_1156;Name=Unknown%20rnd-1_family-53	+	cluster 3
chr1	3067615	3067661	ID=RepeatMasker_chr1_1157;Name=Unknown%20rnd-5_family-2035	-	cluster 2
chr1	3089296	3089362	ID=RepeatMasker_chr1_1158;Name=LTR/Gypsy%20rnd-1_family-95	+	cluster 3
chr1	3089366	3089460	ID=RepeatMasker_chr1_1159;Name=LTR/Copia%20rnd-1_family-133	+	cluster 3
chr1	3090101	3090213	ID=RepeatMasker_chr1_1160;Name=Unknown%20rnd-1_family-121	+	cluster 3
chr1	3090210	3091106	ID=RepeatMasker_chr1_1161;Name=LTR/Gypsy%20rnd-1_family-62	-	cluster 3
chr1	3091100	3091556	ID=RepeatMasker_chr1_1162;Name=Unknown%20rnd-1_family-136	-	cluster 3
chr1	3091543	3092469	ID=RepeatMasker_chr1_1163;Name=LTR/Gypsy%20rnd-1_family-115	-	cluster 3
chr1	3092469	3093240	ID=RepeatMasker_chr1_1164;Name=Unknown%20rnd-1_family-77	+	cluster 3
chr1	3093240	3095004	ID=RepeatMasker_chr1_1165;Name=LTR/Gypsy%20rnd-1_family-115	-	cluster 3
chr1	3095038	3095120	ID=RepeatMasker_chr1_1166;Name=Unknown%20rnd-1_family-356	+	cluster 3
chr1	3096813	3097000	ID=RepeatMasker_chr1_1167;Name=Unknown%20rnd-1_family-140	+	cluster 3
chr1	3096842	3097073	ID=RepeatMasker_chr1_1168;Name=LTR/Gypsy%20rnd-1_family-100	-	cluster 3
chr1	3098367	3098782	ID=RepeatMasker_chr1_1169;Name=Unknown%20rnd-1_family-56	-	cluster 2
chr1	3098783	3098963	ID=RepeatMasker_chr1_1170;Name=LTR/Copia%20rnd-5_family-1317	+	cluster 3
chr1	3099273	3099476	ID=RepeatMasker_chr1_1171;Name=Unknown%20rnd-6_family-1647	+	cluster 3
chr1	3109029	3109454	ID=RepeatMasker_chr1_1172;Name=Unknown%20rnd-4_family-503	-	cluster 2
chr1	3109528	3109715	ID=RepeatMasker_chr1_1173;Name=Unknown%20rnd-5_family-292	-	cluster 2
chr1	3109734	3109860	ID=RepeatMasker_chr1_1174;Name=Unknown%20rnd-4_family-503	-	cluster 2
chr1	3115349	3115439	ID=RepeatMasker_chr1_1175;Name=snRNA%20rnd-1_family-233	-	cluster 2
chr1	3115947	3116127	ID=RepeatMasker_chr1_1176;Name=Unknown%20rnd-1_family-89	+	cluster 2
chr1	3116214	3116332	ID=RepeatMasker_chr1_1177;Name=Unknown%20rnd-1_family-354	+	cluster 2
chr1	3116354	3116586	ID=RepeatMasker_chr1_1178;Name=Unknown%20rnd-5_family-1358	+	cluster 2
chr1	3117598	3117689	ID=RepeatMasker_chr1_1179;Name=LTR/Copia%20rnd-2_family-45	+	cluster 2
chr1	3126470	3126541	ID=RepeatMasker_chr1_1180;Name=Unknown%20rnd-6_family-2039	+	cluster 2
chr1	3127429	3127517	ID=RepeatMasker_chr1_1181;Name=LTR/Gypsy%20rnd-1_family-95	+	cluster 3
chr1	3127516	3127696	ID=RepeatMasker_chr1_1182;Name=DNA/CMC-EnSpm%20rnd-6_family-1037	-	cluster 3
chr1	3127769	3127920	ID=RepeatMasker_chr1_1183;Name=Unknown%20rnd-1_family-175	-	cluster 3
chr1	3127813	3128035	ID=RepeatMasker_chr1_1184;Name=LTR/Copia%20rnd-1_family-69	+	cluster 3
chr1	3128038	3128113	ID=RepeatMasker_chr1_1185;Name=LTR/Copia%20rnd-1_family-116	+	cluster 3
chr1	3128107	3128258	ID=RepeatMasker_chr1_1186;Name=LTR/Copia%20rnd-1_family-116	+	cluster 3
chr1	3128109	3128858	ID=RepeatMasker_chr1_1187;Name=Unknown%20rnd-1_family-56	-	cluster 3
chr1	3131206	3131515	ID=RepeatMasker_chr1_1188;Name=LTR/Copia%20rnd-1_family-150	-	cluster 3
chr1	3135653	3135735	ID=RepeatMasker_chr1_1189;Name=Unknown%20rnd-4_family-175	+	cluster 2
chr1	3135707	3135819	ID=RepeatMasker_chr1_1190;Name=Unknown%20rnd-5_family-855	+	cluster 2
chr1	3157114	3157292	ID=RepeatMasker_chr1_1191;Name=DNA/MULE-MuDR%20rnd-6_family-2433	+	cluster 2
chr1	3157416	3157543	ID=RepeatMasker_chr1_1192;Name=Unknown%20rnd-1_family-205	-	cluster 2
chr1	3157527	3157602	ID=RepeatMasker_chr1_1193;Name=Unknown%20rnd-5_family-73	+	cluster 2
chr1	3157604	3157672	ID=RepeatMasker_chr1_1194;Name=Unknown%20rnd-5_family-73	+	cluster 2
chr1	3157674	3157821	ID=RepeatMasker_chr1_1195;Name=Unknown%20rnd-1_family-215	-	cluster 2
chr1	3157822	3157902	ID=RepeatMasker_chr1_1196;Name=DNA/MULE-MuDR%20rnd-6_family-2433	+	cluster 2
chr1	3163947	3164025	ID=RepeatMasker_chr1_1197;Name=Unknown%20rnd-3_family-54	+	cluster 2
chr1	3164138	3164181	ID=RepeatMasker_chr1_1198;Name=Unknown%20rnd-1_family-209	+	cluster 2
chr1	3164202	3164281	ID=RepeatMasker_chr1_1199;Name=DNA/hAT-Tag1%20rnd-6_family-3596	-	cluster 2
chr1	3164314	3164478	ID=RepeatMasker_chr1_1200;Name=Unknown%20rnd-4_family-86	-	cluster 2
chr1	3164715	3164809	ID=RepeatMasker_chr1_1201;Name=DNA/hAT-Charlie%20rnd-5_family-34	-	cluster 3
chr1	3164886	3166480	ID=RepeatMasker_chr1_1202;Name=DNA/hAT-Charlie%20rnd-5_family-34	-	cluster 3
chr1	3166494	3166576	ID=RepeatMasker_chr1_1203;Name=Unknown%20rnd-1_family-342	+	cluster 3
chr1	3167435	3167700	ID=RepeatMasker_chr1_1204;Name=DNA/hAT-Charlie%20rnd-5_family-34	+	cluster 3
chr1	3167693	3167803	ID=RepeatMasker_chr1_1205;Name=DNA/hAT-Charlie%20rnd-5_family-34	+	cluster 3
chr1	3167777	3168973	ID=RepeatMasker_chr1_1206;Name=DNA/hAT-Charlie%20rnd-5_family-34	+	cluster 3
chr1	3169670	3170056	ID=RepeatMasker_chr1_1207;Name=LTR/Gypsy%20rnd-5_family-70	-	cluster 3
chr1	3173220	3173742	ID=RepeatMasker_chr1_1208;Name=Unknown%20rnd-1_family-124	-	cluster 2
chr1	3176300	3176471	ID=RepeatMasker_chr1_1209;Name=Unknown%20rnd-1_family-325	+	cluster 5
chr1	3176472	3185136	ID=RepeatMasker_chr1_1210;Name=LTR/Gypsy%20rnd-6_family-1590	+	cluster 5
chr1	3226118	3226219	ID=RepeatMasker_chr1_1211;Name=Unknown%20rnd-5_family-370	+	cluster 2
chr1	3227239	3227503	ID=RepeatMasker_chr1_1212;Name=LTR/Copia%20rnd-1_family-80	-	cluster 2
chr1	3228994	3229084	ID=RepeatMasker_chr1_1213;Name=LTR/Gypsy%20rnd-5_family-70	+	cluster 3
chr1	3229204	3229417	ID=RepeatMasker_chr1_1214;Name=Unknown%20rnd-1_family-124	-	cluster 3
chr1	3230030	3230114	ID=RepeatMasker_chr1_1215;Name=Unknown%20rnd-1_family-164	-	cluster 3
chr1	3230122	3230178	ID=RepeatMasker_chr1_1216;Name=LTR/Gypsy%20rnd-1_family-87	+	cluster 3
chr1	3230180	3230373	ID=RepeatMasker_chr1_1217;Name=LTR/Gypsy%20rnd-5_family-70	+	cluster 3
chr1	3231889	3231941	ID=RepeatMasker_chr1_1218;Name=Unknown%20rnd-1_family-131	+	cluster 3
chr1	3232706	3232778	ID=RepeatMasker_chr1_1219;Name=Unknown%20rnd-4_family-86	+	cluster 2
chr1	3233134	3233289	ID=RepeatMasker_chr1_1220;Name=Unknown%20rnd-5_family-3735	+	cluster 2
chr1	3233276	3233425	ID=RepeatMasker_chr1_1221;Name=Unknown%20rnd-5_family-3735	+	cluster 2
chr1	3242808	3242911	ID=RepeatMasker_chr1_1222;Name=LINE/RTE-X%20rnd-3_family-283	-	cluster 2
chr1	3254640	3254737	ID=RepeatMasker_chr1_1223;Name=LTR/Gypsy%20rnd-6_family-269	-	cluster 2
chr1	3259919	3260079	ID=RepeatMasker_chr1_1224;Name=Unknown%20rnd-6_family-328	-	cluster 2
chr1	3261371	3261445	ID=RepeatMasker_chr1_1225;Name=LTR/Copia%20rnd-6_family-90	-	cluster 2
chr1	3261536	3261601	ID=RepeatMasker_chr1_1226;Name=LTR/Copia%20rnd-6_family-90	-	cluster 2
chr1	3262937	3263623	ID=RepeatMasker_chr1_1227;Name=LTR/Gypsy%20rnd-6_family-273	+	cluster 3
chr1	3265747	3266550	ID=RepeatMasker_chr1_1228;Name=LTR/Gypsy%20rnd-6_family-273	+	cluster 3
chr1	3271108	3271159	ID=RepeatMasker_chr1_1229;Name=Unknown%20rnd-6_family-582	+	cluster 2
chr1	3271929	3271973	ID=RepeatMasker_chr1_1230;Name=Unknown%20rnd-1_family-102	+	cluster 3
chr1	3271964	3272195	ID=RepeatMasker_chr1_1231;Name=Unknown%20rnd-4_family-877	+	cluster 3
chr1	3271989	3272932	ID=RepeatMasker_chr1_1232;Name=LTR/Copia%20rnd-4_family-117	+	cluster 3
chr1	3272973	3273143	ID=RepeatMasker_chr1_1233;Name=LTR/Copia%20rnd-4_family-137	+	cluster 3
chr1	3273157	3273283	ID=RepeatMasker_chr1_1234;Name=LTR/Copia%20rnd-4_family-137	+	cluster 3
chr1	3273373	3273729	ID=RepeatMasker_chr1_1235;Name=Unknown%20rnd-1_family-53	+	cluster 3
chr1	3273730	3274164	ID=RepeatMasker_chr1_1236;Name=LTR/Copia%20rnd-1_family-80	+	cluster 3
chr1	3274138	3274400	ID=RepeatMasker_chr1_1237;Name=Unknown%20rnd-5_family-3226	+	cluster 3
chr1	3290063	3290109	ID=RepeatMasker_chr1_1238;Name=Unknown%20rnd-5_family-3226	+	cluster 3
chr1	3290273	3291541	ID=RepeatMasker_chr1_1239;Name=LTR/Copia%20rnd-1_family-69	+	cluster 3
chr1	3291563	3291968	ID=RepeatMasker_chr1_1240;Name=LTR/Gypsy%20rnd-5_family-70	+	cluster 3
chr1	3291970	3292238	ID=RepeatMasker_chr1_1241;Name=LTR/Copia%20rnd-1_family-72	+	cluster 3
chr1	3296186	3296605	ID=RepeatMasker_chr1_1242;Name=LTR/Gypsy%20rnd-1_family-16	+	cluster 3
chr1	3297424	3297811	ID=RepeatMasker_chr1_1243;Name=Unknown%20rnd-1_family-93	+	cluster 3
chr1	3297812	3297954	ID=RepeatMasker_chr1_1244;Name=LTR/Gypsy%20rnd-1_family-64	+	cluster 3
chr1	3298461	3299209	ID=RepeatMasker_chr1_1245;Name=Unknown%20rnd-1_family-23	+	cluster 3
chr1	3299660	3299723	ID=RepeatMasker_chr1_1246;Name=LTR/Gypsy%20rnd-1_family-42	+	cluster 3
chr1	3301685	3301976	ID=RepeatMasker_chr1_1247;Name=Unknown%20rnd-5_family-205	-	cluster 3
chr1	3301990	3302692	ID=RepeatMasker_chr1_1248;Name=Unknown%20rnd-5_family-205	-	cluster 3
chr1	3303170	3303224	ID=RepeatMasker_chr1_1249;Name=LINE/RTE-X%20rnd-4_family-323	-	cluster 3
chr1	3314389	3314833	ID=RepeatMasker_chr1_1250;Name=LTR/Copia%20rnd-2_family-45	-	cluster 2
chr1	3315290	3315383	ID=RepeatMasker_chr1_1251;Name=Satellite%20rnd-1_family-172	-	cluster 2
chr1	3315482	3316170	ID=RepeatMasker_chr1_1252;Name=Unknown%20rnd-3_family-278	-	cluster 2
chr1	3316339	3316473	ID=RepeatMasker_chr1_1253;Name=LTR/Copia%20rnd-6_family-4970	-	cluster 3
chr1	3318096	3318536	ID=RepeatMasker_chr1_1254;Name=LTR/Gypsy%20rnd-5_family-70	+	cluster 3
chr1	3318666	3318848	ID=RepeatMasker_chr1_1255;Name=LTR/Gypsy%20rnd-5_family-70	+	cluster 3
chr1	3319221	3319507	ID=RepeatMasker_chr1_1256;Name=LTR/Copia%20rnd-6_family-1578	-	cluster 3
chr1	3329846	3330073	ID=RepeatMasker_chr1_1257;Name=Unknown%20rnd-6_family-528	+	cluster 2
chr1	3330369	3330472	ID=RepeatMasker_chr1_1258;Name=Unknown%20rnd-6_family-1647	-	cluster 2
chr1	3330719	3331033	ID=RepeatMasker_chr1_1259;Name=Unknown%20rnd-6_family-420	-	cluster 2
chr1	3333075	3333175	ID=RepeatMasker_chr1_1260;Name=Unknown%20rnd-5_family-574	-	cluster 3
chr1	3333593	3333639	ID=RepeatMasker_chr1_1261;Name=Unknown%20rnd-1_family-146	-	cluster 3
chr1	3333661	3333733	ID=RepeatMasker_chr1_1262;Name=Unknown%20rnd-1_family-302	-	cluster 3
chr1	3333755	3333866	ID=RepeatMasker_chr1_1263;Name=Unknown%20rnd-6_family-582	-	cluster 3
chr1	3333852	3333995	ID=RepeatMasker_chr1_1264;Name=Unknown%20rnd-6_family-582	-	cluster 2
chr1	3333988	3334047	ID=RepeatMasker_chr1_1265;Name=Unknown%20rnd-6_family-582	-	cluster 2
chr1	3334078	3334174	ID=RepeatMasker_chr1_1266;Name=Unknown%20rnd-4_family-175	-	cluster 2
chr1	3334160	3334320	ID=RepeatMasker_chr1_1267;Name=Unknown%20rnd-1_family-302	-	cluster 2
chr1	3341789	3342360	ID=RepeatMasker_chr1_1268;Name=LTR/Copia%20rnd-5_family-1124	-	cluster 3
chr1	3343327	3343527	ID=RepeatMasker_chr1_1269;Name=LTR/Gypsy%20rnd-1_family-95	+	cluster 3
chr1	3360690	3360919	ID=RepeatMasker_chr1_1270;Name=Unknown%20rnd-5_family-2389	+	cluster 2
chr1	3362889	3364816	ID=RepeatMasker_chr1_1271;Name=DNA/TcMar-Tigger%20rnd-6_family-252	-	cluster 2
chr1	3365575	3365717	ID=RepeatMasker_chr1_1272;Name=DNA/TcMar-Tigger%20rnd-6_family-252	-	cluster 3
chr1	3365898	3366190	ID=RepeatMasker_chr1_1273;Name=DNA/TcMar-Tigger%20rnd-6_family-252	-	cluster 3
chr1	3381809	3381853	ID=RepeatMasker_chr1_1274;Name=LTR/Cassandra%20rnd-1_family-81	-	cluster 2
chr1	3383899	3384274	ID=RepeatMasker_chr1_1275;Name=Unknown%20rnd-4_family-497	+	cluster 2
chr1	3385269	3385432	ID=RepeatMasker_chr1_1276;Name=DNA/MULE-MuDR%20rnd-6_family-2433	+	cluster 2
chr1	3385595	3385740	ID=RepeatMasker_chr1_1277;Name=DNA/hAT-hobo%20rnd-5_family-2421	-	cluster 2
chr1	3387989	3388068	ID=RepeatMasker_chr1_1278;Name=Unknown%20rnd-5_family-1387	-	cluster 2
chr1	3388206	3388237	ID=RepeatMasker_chr1_1279;Name=Unknown%20rnd-5_family-1387	-	cluster 2
chr1	3389749	3389812	ID=RepeatMasker_chr1_1280;Name=Unknown%20rnd-1_family-97	+	cluster 2
chr1	3389818	3390037	ID=RepeatMasker_chr1_1281;Name=Unknown%20rnd-1_family-186	+	cluster 2
chr1	3389994	3390112	ID=RepeatMasker_chr1_1282;Name=Unknown%20rnd-1_family-97	-	cluster 2
chr1	3390009	3390114	ID=RepeatMasker_chr1_1283;Name=Unknown%20rnd-1_family-65	+	cluster 2
chr1	3390619	3390665	ID=RepeatMasker_chr1_1284;Name=Unknown%20rnd-1_family-146	-	cluster 2
chr1	3390661	3390843	ID=RepeatMasker_chr1_1285;Name=DNA/MuLE-MuDR%20rnd-5_family-2506	-	cluster 2
chr1	3390941	3391049	ID=RepeatMasker_chr1_1286;Name=DNA/MuLE-MuDR%20rnd-5_family-2506	-	cluster 2
chr1	3391055	3391141	ID=RepeatMasker_chr1_1287;Name=Unknown%20rnd-6_family-2039	-	cluster 2
chr1	3394393	3394560	ID=RepeatMasker_chr1_1288;Name=LTR/Copia%20rnd-1_family-179	+	cluster 2
chr1	3396863	3396947	ID=RepeatMasker_chr1_1289;Name=rnd-1_family-181	+	cluster 2
chr1	3396928	3397889	ID=RepeatMasker_chr1_1290;Name=LINE/L1%20rnd-5_family-2351	+	cluster 2
chr1	3397890	3398742	ID=RepeatMasker_chr1_1291;Name=LTR/Gypsy%20rnd-1_family-29	-	cluster 3
chr1	3398748	3398970	ID=RepeatMasker_chr1_1292;Name=LINE/L1%20rnd-5_family-2351	+	cluster 3
chr1	3399300	3399652	ID=RepeatMasker_chr1_1293;Name=LINE/L1%20rnd-5_family-2351	+	cluster 3
chr1	3399752	3400272	ID=RepeatMasker_chr1_1294;Name=Unknown%20rnd-1_family-124	-	cluster 3
chr1	3402052	3402499	ID=RepeatMasker_chr1_1295;Name=Unknown%20rnd-5_family-1387	+	cluster 5
chr1	3402538	3402656	ID=RepeatMasker_chr1_1296;Name=Unknown%20rnd-5_family-1387	+	cluster 5
chr1	3402685	3402775	ID=RepeatMasker_chr1_1297;Name=Unknown%20rnd-1_family-310	-	cluster 5
chr1	3402781	3407628	ID=RepeatMasker_chr1_1298;Name=LTR/Gypsy%20rnd-6_family-1590	+	cluster 5
chr1	3407629	3408491	ID=RepeatMasker_chr1_1299;Name=LTR/Gypsy%20rnd-1_family-29	-	cluster 5
chr1	3408492	3412040	ID=RepeatMasker_chr1_1300;Name=LTR/Gypsy%20rnd-5_family-1544	+	cluster 5
chr1	3412053	3412272	ID=RepeatMasker_chr1_1301;Name=LINE/L1%20rnd-5_family-2351	+	cluster 3
chr1	3412389	3413993	ID=RepeatMasker_chr1_1302;Name=LTR/Gypsy%20rnd-1_family-29	-	cluster 3
chr1	3413983	3414568	ID=RepeatMasker_chr1_1303;Name=Unknown%20rnd-1_family-77	-	cluster 3
chr1	3414566	3415098	ID=RepeatMasker_chr1_1304;Name=LTR/Gypsy%20rnd-5_family-70	-	cluster 3
chr1	3415127	3415898	ID=RepeatMasker_chr1_1305;Name=Unknown%20rnd-1_family-77	+	cluster 3
chr1	3417124	3417213	ID=RepeatMasker_chr1_1306;Name=Unknown%20rnd-5_family-623	+	cluster 2
chr1	3417437	3417552	ID=RepeatMasker_chr1_1307;Name=Simple_repeat%20rnd-6_family-593	+	cluster 2
chr1	3422503	3422588	ID=RepeatMasker_chr1_1308;Name=Simple_repeat%20rnd-6_family-593	+	cluster 2
chr1	3423576	3423665	ID=RepeatMasker_chr1_1309;Name=Simple_repeat%20rnd-6_family-593	+	cluster 2
chr1	3423862	3423909	ID=RepeatMasker_chr1_1310;Name=Unknown%20rnd-5_family-1136	-	cluster 2
chr1	3424182	3424225	ID=RepeatMasker_chr1_1311;Name=Unknown%20rnd-5_family-1136	+	cluster 2
chr1	3433323	3433504	ID=RepeatMasker_chr1_1312;Name=Unknown%20rnd-1_family-248	-	cluster 2
chr1	3433490	3433538	ID=RepeatMasker_chr1_1313;Name=Unknown%20rnd-5_family-1877	-	cluster 2
chr1	3433541	3433591	ID=RepeatMasker_chr1_1314;Name=Unknown%20rnd-5_family-1020	-	cluster 2
chr1	3433596	3433640	ID=RepeatMasker_chr1_1315;Name=Unknown%20rnd-1_family-248	+	cluster 2
chr1	3435604	3440715	ID=RepeatMasker_chr1_1316;Name=LTR/Gypsy%20rnd-5_family-70	+	cluster 3
chr1	3440716	3441775	ID=RepeatMasker_chr1_1317;Name=LTR/Gypsy%20rnd-1_family-29	-	cluster 5
chr1	3441771	3447564	ID=RepeatMasker_chr1_1318;Name=LTR/Gypsy%20rnd-1_family-16	-	cluster 5
chr1	3448065	3453826	ID=RepeatMasker_chr1_1319;Name=LTR/Gypsy%20rnd-1_family-16	+	cluster 5
chr1	3453826	3459882	ID=RepeatMasker_chr1_1320;Name=LTR/Gypsy%20rnd-1_family-29	-	cluster 5
chr1	3459882	3460778	ID=RepeatMasker_chr1_1321;Name=LTR/Gypsy%20rnd-4_family-230	+	cluster 5
chr1	3461701	3463807	ID=RepeatMasker_chr1_1322;Name=DNA/hAT-Charlie%20rnd-5_family-34	-	cluster 3
chr1	3463945	3464035	ID=RepeatMasker_chr1_1323;Name=Unknown%20rnd-1_family-342	+	cluster 3
chr1	3464511	3464742	ID=RepeatMasker_chr1_1324;Name=LTR/Copia%20rnd-4_family-117	-	cluster 3
chr1	3466396	3472464	ID=RepeatMasker_chr1_1325;Name=LTR/Gypsy%20rnd-1_family-16	-	cluster 5
chr1	3480766	3480804	ID=RepeatMasker_chr1_1326;Name=Unknown%20rnd-1_family-248	-	cluster 2
chr1	3480894	3480947	ID=RepeatMasker_chr1_1327;Name=Unknown%20rnd-5_family-1020	-	cluster 2
chr1	3511523	3511601	ID=RepeatMasker_chr1_1328;Name=snRNA%20rnd-1_family-274	-	cluster 2
chr1	3512310	3512508	ID=RepeatMasker_chr1_1329;Name=Unknown%20rnd-4_family-86	+	cluster 2
chr1	3512537	3512584	ID=RepeatMasker_chr1_1330;Name=Unknown%20rnd-4_family-86	+	cluster 2
chr1	3512751	3513019	ID=RepeatMasker_chr1_1331;Name=LTR/Copia%20rnd-1_family-229	-	cluster 2
chr1	3513359	3513848	ID=RepeatMasker_chr1_1332;Name=LTR/Copia%20rnd-5_family-1482	-	cluster 2
chr1	3513985	3514187	ID=RepeatMasker_chr1_1333;Name=LTR/Copia%20rnd-1_family-309	-	cluster 2
chr1	3514516	3515011	ID=RepeatMasker_chr1_1334;Name=LTR/Copia%20rnd-1_family-296	-	cluster 2
chr1	3515092	3515434	ID=RepeatMasker_chr1_1335;Name=LTR/Copia%20rnd-5_family-1189	-	cluster 2
chr1	3526883	3527013	ID=RepeatMasker_chr1_1336;Name=Unknown%20rnd-3_family-54	+	cluster 2
chr1	3533370	3533473	ID=RepeatMasker_chr1_1337;Name=Unknown%20rnd-5_family-4876	+	cluster 2
chr1	3533508	3533860	ID=RepeatMasker_chr1_1338;Name=Unknown%20rnd-1_family-251	+	cluster 2
chr1	3533914	3534091	ID=RepeatMasker_chr1_1339;Name=DNA/TcMar-Tigger%20rnd-3_family-128	+	cluster 2
chr1	3534065	3534179	ID=RepeatMasker_chr1_1340;Name=Unknown%20rnd-6_family-545	-	cluster 2
chr1	3540194	3540304	ID=RepeatMasker_chr1_1341;Name=Unknown%20rnd-5_family-1358	-	cluster 3
chr1	3540214	3540846	ID=RepeatMasker_chr1_1342;Name=Unknown%20rnd-1_family-65	+	cluster 3
chr1	3541015	3541146	ID=RepeatMasker_chr1_1343;Name=Unknown%20rnd-5_family-734	-	cluster 2
chr1	3541792	3541878	ID=RepeatMasker_chr1_1344;Name=LTR/Gypsy%20rnd-6_family-269	+	cluster 2
chr1	3554804	3554926	ID=RepeatMasker_chr1_1345;Name=LTR/Copia%20rnd-2_family-45	-	cluster 3
chr1	3554925	3555373	ID=RepeatMasker_chr1_1346;Name=LTR/Copia%20rnd-4_family-137	+	cluster 3
chr1	3555371	3555435	ID=RepeatMasker_chr1_1347;Name=Unknown%20rnd-4_family-74	-	cluster 5
chr1	3555490	3560384	ID=RepeatMasker_chr1_1348;Name=Unknown%20rnd-2_family-33	-	cluster 5
chr1	3562443	3562579	ID=RepeatMasker_chr1_1349;Name=Unknown%20rnd-5_family-1358	-	cluster 3
chr1	3563294	3563395	ID=RepeatMasker_chr1_1350;Name=Unknown%20rnd-1_family-90	-	cluster 3
chr1	3563309	3563408	ID=RepeatMasker_chr1_1351;Name=Unknown%20rnd-1_family-89	+	cluster 3
chr1	3563413	3563835	ID=RepeatMasker_chr1_1352;Name=Unknown%20rnd-5_family-2145	+	cluster 3
chr1	3563811	3563823	ID=RepeatMasker_chr1_1353;Name=Unknown%20rnd-5_family-1358	+	cluster 3
chr1	3563824	3563936	ID=RepeatMasker_chr1_1354;Name=Unknown%20rnd-1_family-89	-	cluster 3
chr1	3564265	3564697	ID=RepeatMasker_chr1_1355;Name=Unknown%20rnd-5_family-62	-	cluster 2
chr1	3569715	3569855	ID=RepeatMasker_chr1_1356;Name=DNA%20rnd-5_family-1979	-	cluster 2
chr1	3569747	3569862	ID=RepeatMasker_chr1_1357;Name=DNA/hAT-Charlie%20rnd-4_family-529	-	cluster 2
chr1	3570409	3570446	ID=RepeatMasker_chr1_1358;Name=DNA/hAT-Charlie%20rnd-4_family-529	-	cluster 2
chr1	3570750	3571299	ID=RepeatMasker_chr1_1359;Name=DNA/hAT-Charlie%20rnd-4_family-529	-	cluster 2
chr1	3572252	3573546	ID=RepeatMasker_chr1_1360;Name=Unknown%20rnd-1_family-26	+	cluster 5
chr1	3573285	3573956	ID=RepeatMasker_chr1_1361;Name=Unknown%20rnd-1_family-14	-	cluster 5
chr1	3573582	3574140	ID=RepeatMasker_chr1_1362;Name=Unknown%20rnd-1_family-12	+	cluster 5
chr1	3573961	3574349	ID=RepeatMasker_chr1_1363;Name=Unknown%20rnd-1_family-30	-	cluster 3
chr1	3576106	3576174	ID=RepeatMasker_chr1_1364;Name=DNA/hAT-hobo%20rnd-5_family-2421	+	cluster 3
chr1	3577185	3577403	ID=RepeatMasker_chr1_1365;Name=DNA/hAT-Ac%20rnd-6_family-766	-	cluster 3
chr1	3577372	3577697	ID=RepeatMasker_chr1_1366;Name=DNA/hAT-Ac%20rnd-6_family-731	-	cluster 3
chr1	3578797	3581344	ID=RepeatMasker_chr1_1367;Name=DNA/hAT-hobo%20rnd-5_family-2421	+	cluster 3
chr1	3596398	3596473	ID=RepeatMasker_chr1_1368;Name=LTR/Gypsy%20rnd-1_family-95	+	cluster 3
chr1	3596749	3597056	ID=RepeatMasker_chr1_1369;Name=Unknown%20rnd-1_family-53	+	cluster 3
chr1	3597062	3597744	ID=RepeatMasker_chr1_1370;Name=Unknown%20rnd-1_family-53	+	cluster 3
chr1	3597752	3597904	ID=RepeatMasker_chr1_1371;Name=Unknown%20rnd-1_family-70	-	cluster 3
chr1	3597905	3598094	ID=RepeatMasker_chr1_1372;Name=LTR/Gypsy%20rnd-1_family-95	+	cluster 2
chr1	3597962	3598089	ID=RepeatMasker_chr1_1373;Name=LTR/Copia%20rnd-5_family-1317	+	cluster 2
chr1	3598473	3598592	ID=RepeatMasker_chr1_1374;Name=Unknown%20rnd-1_family-89	-	cluster 2
chr1	3617065	3617431	ID=RepeatMasker_chr1_1375;Name=LTR/Gypsy%20rnd-6_family-273	-	cluster 3
chr1	3617451	3617565	ID=RepeatMasker_chr1_1376;Name=Unknown%20rnd-6_family-582	+	cluster 3
chr1	3617893	3618672	ID=RepeatMasker_chr1_1377;Name=Unknown%20rnd-5_family-888	-	cluster 3
chr1	3618676	3618942	ID=RepeatMasker_chr1_1378;Name=DNA%20rnd-5_family-1979	-	cluster 3
chr1	3619127	3619778	ID=RepeatMasker_chr1_1379;Name=DNA/MULE-MuDR%20rnd-5_family-219	-	cluster 3
chr1	3619844	3619962	ID=RepeatMasker_chr1_1380;Name=LTR/Gypsy%20rnd-1_family-62	-	cluster 3
chr1	3619983	3623761	ID=RepeatMasker_chr1_1381;Name=LTR/Gypsy%20rnd-5_family-1544	+	cluster 3
chr1	3624128	3628645	ID=RepeatMasker_chr1_1382;Name=LTR/Gypsy%20rnd-6_family-1590	-	cluster 5
chr1	3628651	3628741	ID=RepeatMasker_chr1_1383;Name=Unknown%20rnd-1_family-310	+	cluster 5
chr1	3628762	3628887	ID=RepeatMasker_chr1_1384;Name=Unknown%20rnd-5_family-1387	-	cluster 5
chr1	3629353	3630433	ID=RepeatMasker_chr1_1385;Name=LTR/Gypsy%20rnd-1_family-29	+	cluster 5
chr1	3631983	3632504	ID=RepeatMasker_chr1_1386;Name=Unknown%20rnd-1_family-124	+	cluster 5
chr1	3640099	3640206	ID=RepeatMasker_chr1_1387;Name=Unknown%20rnd-1_family-90	-	cluster 2
chr1	3640112	3640261	ID=RepeatMasker_chr1_1388;Name=Unknown%20rnd-1_family-65	+	cluster 2
chr1	3640376	3640669	ID=RepeatMasker_chr1_1389;Name=Unknown%20rnd-5_family-5637	-	cluster 2
chr1	3640749	3640854	ID=RepeatMasker_chr1_1390;Name=Unknown%20rnd-1_family-89	-	cluster 3
chr1	3640767	3640866	ID=RepeatMasker_chr1_1391;Name=Unknown%20rnd-1_family-90	+	cluster 3
chr1	3642041	3642290	ID=RepeatMasker_chr1_1392;Name=DNA%20rnd-5_family-1979	-	cluster 3
chr1	3642859	3643045	ID=RepeatMasker_chr1_1393;Name=DNA/hAT-Charlie%20rnd-5_family-4840	-	cluster 5
chr1	3643011	3643196	ID=RepeatMasker_chr1_1394;Name=DNA/hAT-Tip100%20rnd-1_family-227	-	cluster 5
chr1	3645602	3645707	ID=RepeatMasker_chr1_1395;Name=Unknown%20rnd-6_family-528	-	cluster 2
chr1	3646482	3646738	ID=RepeatMasker_chr1_1396;Name=Unknown%20rnd-6_family-328	+	cluster 2
chr1	3661736	3662038	ID=RepeatMasker_chr1_1397;Name=DNA/hAT-Tag1%20rnd-6_family-5082	+	cluster 2
chr1	3662024	3662193	ID=RepeatMasker_chr1_1398;Name=DNA/hAT-Tag1%20rnd-6_family-5082	+	cluster 2
chr1	3662422	3662910	ID=RepeatMasker_chr1_1399;Name=DNA/hAT-Tag1%20rnd-6_family-5082	+	cluster 2
chr1	3662904	3665811	ID=RepeatMasker_chr1_1400;Name=DNA/hAT-Tag1%20rnd-6_family-5082	+	cluster 2
chr1	3670124	3670294	ID=RepeatMasker_chr1_1401;Name=Unknown%20rnd-1_family-373	+	cluster 3
chr1	3670256	3670307	ID=RepeatMasker_chr1_1402;Name=Unknown%20rnd-1_family-373	-	cluster 3
chr1	3671538	3671737	ID=RepeatMasker_chr1_1403;Name=LTR/Gypsy%20rnd-6_family-748	+	cluster 3
chr1	3671735	3671876	ID=RepeatMasker_chr1_1404;Name=DNA/hAT-Tag1%20rnd-1_family-165	-	cluster 3
chr1	3671877	3671905	ID=RepeatMasker_chr1_1405;Name=DNA/hAT-Tag1%20rnd-1_family-165	+	cluster 3
chr1	3671906	3671950	ID=RepeatMasker_chr1_1406;Name=Unknown%20rnd-1_family-222	-	cluster 3
chr1	3672447	3673482	ID=RepeatMasker_chr1_1407;Name=Unknown%20rnd-1_family-371	+	cluster 3
chr1	3672853	3673845	ID=RepeatMasker_chr1_1408;Name=Unknown%20rnd-1_family-276	-	cluster 3
chr1	3673842	3674140	ID=RepeatMasker_chr1_1409;Name=Unknown%20rnd-1_family-276	-	cluster 5
chr1	3674142	3674434	ID=RepeatMasker_chr1_1410;Name=Unknown%20rnd-1_family-276	-	cluster 5
chr1	3674175	3674774	ID=RepeatMasker_chr1_1411;Name=Satellite%20rnd-1_family-172	-	cluster 5
chr1	3674787	3674908	ID=RepeatMasker_chr1_1412;Name=Unknown%20rnd-1_family-222	-	cluster 5
chr1	3675228	3675325	ID=RepeatMasker_chr1_1413;Name=DNA/hAT-Ac%20rnd-6_family-731	-	cluster 3
chr1	3675306	3675378	ID=RepeatMasker_chr1_1414;Name=DNA/hAT-Ac%20rnd-6_family-731	-	cluster 3
chr1	3675379	3677502	ID=RepeatMasker_chr1_1415;Name=DNA/hAT-Ac%20rnd-6_family-731	-	cluster 3
chr1	3680585	3681169	ID=RepeatMasker_chr1_1416;Name=Unknown%20rnd-1_family-79	+	cluster 3
chr1	3682561	3682757	ID=RepeatMasker_chr1_1417;Name=DNA/hAT-Charlie%20rnd-1_family-154	-	cluster 2
chr1	3682850	3682995	ID=RepeatMasker_chr1_1418;Name=Unknown%20rnd-5_family-1056	-	cluster 2
chr1	3697622	3697694	ID=RepeatMasker_chr1_1419;Name=Unknown%20rnd-3_family-54	-	cluster 2
chr1	3711646	3711756	ID=RepeatMasker_chr1_1420;Name=Unknown%20rnd-5_family-2034	+	cluster 2
chr1	3726903	3727401	ID=RepeatMasker_chr1_1421;Name=Unknown%20rnd-5_family-2692	-	cluster 2
chr1	3727421	3727700	ID=RepeatMasker_chr1_1422;Name=LTR/Copia%20rnd-1_family-51	+	cluster 3
chr1	3727724	3727867	ID=RepeatMasker_chr1_1423;Name=LTR/Copia%20rnd-1_family-72	+	cluster 3
chr1	3727875	3728021	ID=RepeatMasker_chr1_1424;Name=LTR/Copia%20rnd-4_family-137	+	cluster 3
chr1	3732961	3733317	ID=RepeatMasker_chr1_1425;Name=LTR/Copia%20rnd-1_family-51	+	cluster 3
chr1	3733300	3733578	ID=RepeatMasker_chr1_1426;Name=Unknown%20rnd-5_family-2692	-	cluster 3
chr1	3744877	3744997	ID=RepeatMasker_chr1_1427;Name=LTR/Copia%20rnd-1_family-179	+	cluster 2
chr1	3745295	3745390	ID=RepeatMasker_chr1_1428;Name=Unknown%20rnd-5_family-2389	-	cluster 2
chr1	3749449	3749855	ID=RepeatMasker_chr1_1429;Name=LTR/Gypsy%20rnd-5_family-5873	-	cluster 3
chr1	3749928	3750029	ID=RepeatMasker_chr1_1430;Name=LTR/Gypsy%20rnd-5_family-70	-	cluster 3
chr1	3757826	3757936	ID=RepeatMasker_chr1_1431;Name=LTR/Copia%20rnd-5_family-1288	-	cluster 2
chr1	3763925	3764015	ID=RepeatMasker_chr1_1432;Name=Unknown%20rnd-4_family-497	-	cluster 2
chr1	3765984	3766200	ID=RepeatMasker_chr1_1433;Name=Unknown%20rnd-4_family-503	+	cluster 2
chr1	3767528	3767705	ID=RepeatMasker_chr1_1434;Name=Unknown%20rnd-5_family-50	-	cluster 2
chr1	3777612	3778028	ID=RepeatMasker_chr1_1435;Name=Unknown%20rnd-6_family-1747	-	cluster 2
chr1	3778050	3778170	ID=RepeatMasker_chr1_1436;Name=Unknown%20rnd-6_family-952	+	cluster 2
chr1	3778189	3778402	ID=RepeatMasker_chr1_1437;Name=Unknown%20rnd-6_family-952	+	cluster 2
chr1	3778400	3778692	ID=RepeatMasker_chr1_1438;Name=Unknown%20rnd-1_family-368	-	cluster 2
chr1	3778713	3778999	ID=RepeatMasker_chr1_1439;Name=LTR/Copia%20rnd-1_family-333	-	cluster 2
chr1	3786437	3786637	ID=RepeatMasker_chr1_1440;Name=Unknown%20rnd-5_family-3735	-	cluster 2
chr1	3786645	3786870	ID=RepeatMasker_chr1_1441;Name=Unknown%20rnd-5_family-798	-	cluster 2
chr1	3787213	3787776	ID=RepeatMasker_chr1_1442;Name=LTR/Copia%20rnd-5_family-825	+	cluster 2
chr1	3795419	3796239	ID=RepeatMasker_chr1_1443;Name=Unknown%20rnd-5_family-238	+	cluster 3
chr1	3796315	3796628	ID=RepeatMasker_chr1_1444;Name=Unknown%20rnd-1_family-124	-	cluster 3
chr1	3798026	3798193	ID=RepeatMasker_chr1_1445;Name=Unknown%20rnd-1_family-325	+	cluster 3
chr1	3798194	3807065	ID=RepeatMasker_chr1_1446;Name=LTR/Gypsy%20rnd-6_family-1590	+	cluster 3
chr1	3807066	3807136	ID=RepeatMasker_chr1_1447;Name=Unknown%20rnd-1_family-124	-	cluster 5
chr1	3807136	3807256	ID=RepeatMasker_chr1_1448;Name=LTR/Gypsy%20rnd-5_family-1544	+	cluster 5
chr1	3807852	3807970	ID=RepeatMasker_chr1_1449;Name=Unknown%20rnd-1_family-121	+	cluster 2
chr1	3812823	3813653	ID=RepeatMasker_chr1_1450;Name=DNA/TcMar-Tigger%20rnd-3_family-128	-	cluster 2
chr1	3813671	3814161	ID=RepeatMasker_chr1_1451;Name=DNA/TcMar-Tigger%20rnd-3_family-128	-	cluster 2
chr1	3814158	3814321	ID=RepeatMasker_chr1_1452;Name=Unknown%20rnd-1_family-251	-	cluster 3
chr1	3817399	3818999	ID=RepeatMasker_chr1_1453;Name=DNA/MuLE-MuDR%20rnd-1_family-197	+	cluster 3
chr1	3819040	3821082	ID=RepeatMasker_chr1_1454;Name=DNA%20rnd-1_family-234	+	cluster 3
chr1	3821158	3821197	ID=RepeatMasker_chr1_1455;Name=DNA%20rnd-1_family-234	+	cluster 3
chr1	3821350	3821420	ID=RepeatMasker_chr1_1456;Name=Unknown%20rnd-1_family-288	-	cluster 3
chr1	3821608	3821708	ID=RepeatMasker_chr1_1457;Name=DNA/MuLE-MuDR%20rnd-1_family-197	-	cluster 3
chr1	3821945	3822039	ID=RepeatMasker_chr1_1458;Name=Unknown%20rnd-1_family-288	+	cluster 2
chr1	3828533	3828580	ID=RepeatMasker_chr1_1459;Name=Unknown%20rnd-1_family-131	-	cluster 2
chr1	3828693	3828837	ID=RepeatMasker_chr1_1460;Name=Unknown%20rnd-1_family-244	-	cluster 2
chr1	3829168	3829244	ID=RepeatMasker_chr1_1461;Name=Unknown%20rnd-1_family-244	-	cluster 3
chr1	3829240	3829307	ID=RepeatMasker_chr1_1462;Name=Unknown%20rnd-1_family-244	-	cluster 3
chr1	3829352	3829401	ID=RepeatMasker_chr1_1463;Name=Unknown%20rnd-1_family-267	+	cluster 3
chr1	3829471	3830177	ID=RepeatMasker_chr1_1464;Name=DNA/TcMar-Tigger%20rnd-3_family-128	-	cluster 3
chr1	3833378	3833417	ID=RepeatMasker_chr1_1465;Name=Unknown%20rnd-1_family-251	+	cluster 3
chr1	3833418	3834081	ID=RepeatMasker_chr1_1466;Name=DNA/TcMar-Tigger%20rnd-3_family-128	+	cluster 3
chr1	3834055	3835007	ID=RepeatMasker_chr1_1467;Name=DNA/TcMar-Tigger%20rnd-3_family-128	+	cluster 3
chr1	3834958	3835025	ID=RepeatMasker_chr1_1468;Name=Unknown%20rnd-6_family-545	-	cluster 3
chr1	3835356	3835424	ID=RepeatMasker_chr1_1469;Name=Unknown%20rnd-1_family-211	-	cluster 3
chr1	3835489	3835590	ID=RepeatMasker_chr1_1470;Name=Unknown%20rnd-1_family-198	+	cluster 3
chr1	3845686	3845775	ID=RepeatMasker_chr1_1471;Name=LTR/Copia%20rnd-6_family-1401	+	cluster 2
chr1	3845780	3845872	ID=RepeatMasker_chr1_1472;Name=LTR/Copia%20rnd-6_family-1401	+	cluster 2
chr1	3845941	3846095	ID=RepeatMasker_chr1_1473;Name=DNA%20rnd-5_family-1979	+	cluster 2
chr1	3846108	3846612	ID=RepeatMasker_chr1_1474;Name=DNA%20rnd-5_family-1979	+	cluster 2
chr1	3846658	3847136	ID=RepeatMasker_chr1_1475;Name=LTR/Copia%20rnd-6_family-1401	+	cluster 3
chr1	3847129	3847263	ID=RepeatMasker_chr1_1476;Name=Unknown%20rnd-5_family-1358	-	cluster 3
chr1	3847662	3847806	ID=RepeatMasker_chr1_1477;Name=Unknown%20rnd-5_family-1358	+	cluster 3
chr1	3847806	3847863	ID=RepeatMasker_chr1_1478;Name=LTR/Copia%20rnd-6_family-1401	+	cluster 3
chr1	3849473	3849616	ID=RepeatMasker_chr1_1479;Name=Unknown%20rnd-6_family-3767	-	cluster 3
chr1	3850404	3853385	ID=RepeatMasker_chr1_1480;Name=DNA/hAT-Tip100%20rnd-5_family-3778	+	cluster 3
chr1	3853414	3853569	ID=RepeatMasker_chr1_1481;Name=DNA/hAT-Tip100%20rnd-5_family-3778	+	cluster 2
chr1	3867542	3867951	ID=RepeatMasker_chr1_1482;Name=LTR/Copia%20rnd-4_family-137	+	cluster 2
chr1	3867952	3868764	ID=RepeatMasker_chr1_1483;Name=Unknown%20rnd-1_family-53	+	cluster 2
chr1	3869436	3869890	ID=RepeatMasker_chr1_1484;Name=LTR/Copia%20rnd-5_family-825	+	cluster 2
chr1	3876444	3876580	ID=RepeatMasker_chr1_1485;Name=DNA/hAT-Ac%20rnd-6_family-731	+	cluster 2
chr1	3876585	3876707	ID=RepeatMasker_chr1_1486;Name=Unknown%20rnd-5_family-462	+	cluster 2
chr1	3876751	3876879	ID=RepeatMasker_chr1_1487;Name=Unknown%20rnd-5_family-462	+	cluster 2
chr1	3877302	3877473	ID=RepeatMasker_chr1_1488;Name=Unknown%20rnd-6_family-402	-	cluster 2
chr1	3877474	3877786	ID=RepeatMasker_chr1_1489;Name=DNA/hAT-Ac%20rnd-6_family-731	+	cluster 2
chr1	3879034	3879267	ID=RepeatMasker_chr1_1490;Name=Unknown%20rnd-5_family-1381	+	cluster 2
chr1	3880445	3880617	ID=RepeatMasker_chr1_1491;Name=Unknown%20rnd-1_family-248	-	cluster 2
chr1	3880635	3880734	ID=RepeatMasker_chr1_1492;Name=Unknown%20rnd-5_family-1877	-	cluster 2
chr1	3880738	3880775	ID=RepeatMasker_chr1_1493;Name=Unknown%20rnd-1_family-248	+	cluster 2
chr1	3896167	3896239	ID=RepeatMasker_chr1_1494;Name=LINE/RTE-X%20rnd-4_family-323	+	cluster 3
chr1	3919999	3920043	ID=RepeatMasker_chr1_1495;Name=LTR/Gypsy%20rnd-5_family-5873	+	cluster 4
chr1	3920138	3920264	ID=RepeatMasker_chr1_1496;Name=LTR/Gypsy%20rnd-5_family-5873	+	cluster 4
chr1	3920968	3921455	ID=RepeatMasker_chr1_1497;Name=DNA/hAT-Charlie%20rnd-4_family-708	+	cluster 4
chr1	3922466	3922559	ID=RepeatMasker_chr1_1498;Name=DNA/hAT-Charlie%20rnd-4_family-529	+	cluster 2
chr1	3922744	3922903	ID=RepeatMasker_chr1_1499;Name=LTR/Gypsy%20rnd-5_family-5873	-	cluster 2
chr1	3922983	3923089	ID=RepeatMasker_chr1_1500;Name=LTR/Gypsy%20rnd-5_family-5873	-	cluster 2
chr1	3923101	3923186	ID=RepeatMasker_chr1_1501;Name=LTR/Gypsy%20rnd-5_family-5873	-	cluster 2
chr1	3934611	3936828	ID=RepeatMasker_chr1_1502;Name=DNA/hAT-Tag1%20rnd-6_family-5082	-	cluster 3
chr1	3937997	3938084	ID=RepeatMasker_chr1_1503;Name=rnd-1_family-178	-	cluster 3
chr1	3939994	3940052	ID=RepeatMasker_chr1_1504;Name=LTR/Gypsy%20rnd-4_family-230	+	cluster 3
chr1	3940258	3940439	ID=RepeatMasker_chr1_1505;Name=LTR/Gypsy%20rnd-5_family-70	-	cluster 3
chr1	3941167	3941354	ID=RepeatMasker_chr1_1506;Name=LTR/Copia%20rnd-1_family-92	+	cluster 3
chr1	3941839	3941927	ID=RepeatMasker_chr1_1507;Name=DNA/hAT-Tag1%20rnd-6_family-5082	-	cluster 3
chr1	3947955	3948079	ID=RepeatMasker_chr1_1508;Name=Unknown%20rnd-6_family-1699	-	cluster 2
chr1	3959404	3959468	ID=RepeatMasker_chr1_1509;Name=Unknown%20rnd-5_family-2825	-	cluster 2
chr1	3963440	3963492	ID=RepeatMasker_chr1_1510;Name=LTR/Gypsy%20rnd-6_family-269	+	cluster 2
chr1	3963821	3963930	ID=RepeatMasker_chr1_1511;Name=Unknown%20rnd-1_family-205	-	cluster 2
chr1	3963939	3964015	ID=RepeatMasker_chr1_1512;Name=Unknown%20rnd-5_family-73	+	cluster 2
chr1	3964017	3964084	ID=RepeatMasker_chr1_1513;Name=Unknown%20rnd-5_family-73	+	cluster 2
chr1	3964086	3964228	ID=RepeatMasker_chr1_1514;Name=Unknown%20rnd-1_family-215	-	cluster 2
chr1	3983958	3984033	ID=RepeatMasker_chr1_1515;Name=Unknown%20rnd-1_family-283	+	cluster 2
chr1	3984449	3984723	ID=RepeatMasker_chr1_1516;Name=Unknown%20rnd-1_family-369	+	cluster 2
chr1	3984684	3984737	ID=RepeatMasker_chr1_1517;Name=Unknown%20rnd-5_family-853	-	cluster 3
chr1	3986226	3986608	ID=RepeatMasker_chr1_1518;Name=Simple_repeat%20rnd-6_family-593	+	cluster 3
chr1	3986965	3987113	ID=RepeatMasker_chr1_1519;Name=LTR/Copia%20rnd-1_family-92	+	cluster 3
chr1	3987474	3989162	ID=RepeatMasker_chr1_1520;Name=Unknown%20rnd-1_family-53	+	cluster 3
chr1	3988373	3989557	ID=RepeatMasker_chr1_1521;Name=LTR/Copia%20rnd-5_family-1317	+	cluster 3
chr1	3989681	3989936	ID=RepeatMasker_chr1_1522;Name=LTR/Copia%20rnd-1_family-116	+	cluster 3
chr1	3989936	3993921	ID=RepeatMasker_chr1_1523;Name=LTR/Gypsy%20rnd-4_family-230	-	cluster 3
chr1	3994308	3996719	ID=RepeatMasker_chr1_1524;Name=DNA%20rnd-1_family-6	+	cluster 3
chr1	3997836	3998517	ID=RepeatMasker_chr1_1525;Name=Unknown%20rnd-1_family-30	+	cluster 3
chr1	3998033	3999527	ID=RepeatMasker_chr1_1526;Name=Unknown%20rnd-1_family-26	-	cluster 3
chr1	3999586	4001551	ID=RepeatMasker_chr1_1527;Name=LTR/Gypsy%20rnd-4_family-230	-	cluster 3
chr1	4001551	4003087	ID=RepeatMasker_chr1_1528;Name=Unknown%20rnd-1_family-53	+	cluster 3
chr1	4003695	4005729	ID=RepeatMasker_chr1_1529;Name=Unknown%20rnd-5_family-4550	+	cluster 2
chr1	4005732	4006323	ID=RepeatMasker_chr1_1530;Name=LTR/Copia%20rnd-6_family-2078	-	cluster 2
chr1	4006296	4007801	ID=RepeatMasker_chr1_1531;Name=Unknown%20rnd-5_family-27	+	cluster 2
chr1	4007871	4008439	ID=RepeatMasker_chr1_1532;Name=Unknown%20rnd-5_family-27	+	cluster 2
chr1	4008472	4009588	ID=RepeatMasker_chr1_1533;Name=Unknown%20rnd-6_family-2059	+	cluster 2
chr1	4009632	4009660	ID=RepeatMasker_chr1_1534;Name=Unknown%20rnd-1_family-237	-	cluster 2
chr1	4009669	4009853	ID=RepeatMasker_chr1_1535;Name=Unknown%20rnd-1_family-237	-	cluster 2
chr1	4009862	4009945	ID=RepeatMasker_chr1_1536;Name=Unknown%20rnd-1_family-237	-	cluster 2
chr1	4013304	4014010	ID=RepeatMasker_chr1_1537;Name=Unknown%20rnd-5_family-4550	+	cluster 3
chr1	4014014	4019316	ID=RepeatMasker_chr1_1538;Name=Unknown%20rnd-4_family-327	+	cluster 3
chr1	4019318	4020015	ID=RepeatMasker_chr1_1539;Name=Unknown%20rnd-5_family-4550	+	cluster 3
chr1	4020040	4020193	ID=RepeatMasker_chr1_1540;Name=Unknown%20rnd-1_family-220	+	cluster 3
chr1	4020158	4020309	ID=RepeatMasker_chr1_1541;Name=Unknown%20rnd-1_family-237	-	cluster 3
chr1	4020291	4020441	ID=RepeatMasker_chr1_1542;Name=Unknown%20rnd-5_family-690	-	cluster 3
chr1	4020442	4020712	ID=RepeatMasker_chr1_1543;Name=Unknown%20rnd-1_family-224	+	cluster 3
chr1	4020754	4021034	ID=RepeatMasker_chr1_1544;Name=Unknown%20rnd-1_family-214	-	cluster 3
chr1	4021932	4022055	ID=RepeatMasker_chr1_1545;Name=Unknown%20rnd-6_family-825	-	cluster 3
chr1	4022363	4024416	ID=RepeatMasker_chr1_1546;Name=LTR/Copia%20rnd-1_family-144	-	cluster 3
chr1	4024417	4024688	ID=RepeatMasker_chr1_1547;Name=Unknown%20rnd-1_family-368	-	cluster 2
chr1	4024689	4026627	ID=RepeatMasker_chr1_1548;Name=LTR/Copia%20rnd-1_family-246	-	cluster 2
chr1	4026658	4026978	ID=RepeatMasker_chr1_1549;Name=Unknown%20rnd-1_family-300	-	cluster 2
chr1	4026996	4027213	ID=RepeatMasker_chr1_1550;Name=Unknown%20rnd-6_family-1747	+	cluster 2
chr1	4027258	4027728	ID=RepeatMasker_chr1_1551;Name=Unknown%20rnd-6_family-1747	+	cluster 2
chr1	4027396	4027744	ID=RepeatMasker_chr1_1552;Name=LTR/Copia%20rnd-1_family-179	-	cluster 2
chr1	4027890	4028123	ID=RepeatMasker_chr1_1553;Name=LTR/Copia%20rnd-1_family-72	+	cluster 2
chr1	4039321	4039372	ID=RepeatMasker_chr1_1554;Name=DNA/hAT-hobo%20rnd-5_family-3595	-	cluster 2
chr1	4041865	4042002	ID=RepeatMasker_chr1_1555;Name=Simple_repeat%20rnd-6_family-593	+	cluster 2
chr1	4042825	4042864	ID=RepeatMasker_chr1_1556;Name=Unknown%20rnd-1_family-158	+	cluster 2
chr1	4042830	4042902	ID=RepeatMasker_chr1_1557;Name=Unknown%20rnd-5_family-1358	-	cluster 2
chr1	4043180	4043252	ID=RepeatMasker_chr1_1558;Name=Unknown%20rnd-5_family-1358	-	cluster 2
chr1	4043256	4043306	ID=RepeatMasker_chr1_1559;Name=Unknown%20rnd-5_family-1358	-	cluster 2
chr1	4043312	4043424	ID=RepeatMasker_chr1_1560;Name=Unknown%20rnd-5_family-1358	-	cluster 2
chr1	4050414	4050459	ID=RepeatMasker_chr1_1561;Name=Unknown%20rnd-1_family-131	+	cluster 2
chr1	4050564	4050757	ID=RepeatMasker_chr1_1562;Name=Unknown%20rnd-1_family-244	-	cluster 2
chr1	4051225	4052072	ID=RepeatMasker_chr1_1563;Name=DNA/PIF-Harbinger%20rnd-5_family-423	-	cluster 3
chr1	4052958	4053056	ID=RepeatMasker_chr1_1564;Name=DNA/PIF-Harbinger%20rnd-5_family-423	-	cluster 3
chr1	4053318	4054972	ID=RepeatMasker_chr1_1565;Name=DNA/PIF-Harbinger%20rnd-5_family-423	-	cluster 3
chr1	4055049	4055174	ID=RepeatMasker_chr1_1566;Name=Unknown%20rnd-1_family-244	-	cluster 3
chr1	4055758	4055817	ID=RepeatMasker_chr1_1567;Name=Unknown%20rnd-1_family-131	-	cluster 3
chr1	4083221	4083334	ID=RepeatMasker_chr1_1568;Name=Unknown%20rnd-4_family-918	-	cluster 2
chr1	4083351	4083467	ID=RepeatMasker_chr1_1569;Name=Unknown%20rnd-1_family-298	-	cluster 2
chr1	4083479	4083560	ID=RepeatMasker_chr1_1570;Name=Unknown%20rnd-4_family-918	-	cluster 2
chr1	4097863	4097906	ID=RepeatMasker_chr1_1571;Name=Unknown%20rnd-3_family-54	+	cluster 2
chr1	4104808	4104922	ID=RepeatMasker_chr1_1572;Name=Unknown%20rnd-5_family-2411	-	cluster 2
chr1	4104923	4105152	ID=RepeatMasker_chr1_1573;Name=LTR/Copia%20rnd-5_family-833	+	cluster 2
chr1	4105340	4105801	ID=RepeatMasker_chr1_1574;Name=Unknown%20rnd-5_family-2411	-	cluster 2
chr1	4112856	4113072	ID=RepeatMasker_chr1_1575;Name=Unknown%20rnd-4_family-503	+	cluster 2
chr1	4113212	4113360	ID=RepeatMasker_chr1_1576;Name=Unknown%20rnd-4_family-503	-	cluster 2
chr1	4123048	4123248	ID=RepeatMasker_chr1_1577;Name=LTR/Copia%20rnd-5_family-367	-	cluster 3
chr1	4123249	4123493	ID=RepeatMasker_chr1_1578;Name=Unknown%20rnd-1_family-56	+	cluster 3
chr1	4123472	4123660	ID=RepeatMasker_chr1_1579;Name=LTR/Copia%20rnd-1_family-80	-	cluster 3
chr1	4123494	4123779	ID=RepeatMasker_chr1_1580;Name=Unknown%20rnd-4_family-49	+	cluster 3
chr1	4123720	4123916	ID=RepeatMasker_chr1_1581;Name=LTR/Copia%20rnd-5_family-825	-	cluster 3
chr1	4123987	4124145	ID=RepeatMasker_chr1_1582;Name=Unknown%20rnd-1_family-175	+	cluster 3
chr1	4124283	4124406	ID=RepeatMasker_chr1_1583;Name=DNA/CMC-EnSpm%20rnd-6_family-1037	+	cluster 3
chr1	4124425	4125983	ID=RepeatMasker_chr1_1584;Name=LTR/Gypsy%20rnd-5_family-70	+	cluster 3
chr1	4125990	4126413	ID=RepeatMasker_chr1_1585;Name=LTR/Gypsy%20rnd-5_family-70	+	cluster 3
chr1	4126406	4126694	ID=RepeatMasker_chr1_1586;Name=LTR/Gypsy%20rnd-5_family-1544	-	cluster 3
chr1	4126799	4129179	ID=RepeatMasker_chr1_1587;Name=LTR/Gypsy%20rnd-5_family-70	+	cluster 3
chr1	4134261	4134557	ID=RepeatMasker_chr1_1588;Name=Unknown%20rnd-1_family-56	-	cluster 2
chr1	4134263	4134719	ID=RepeatMasker_chr1_1589;Name=LTR/Copia%20rnd-5_family-367	+	cluster 2
chr1	4135189	4135215	ID=RepeatMasker_chr1_1590;Name=Unknown%20rnd-5_family-1358	+	cluster 2
chr1	4135216	4135336	ID=RepeatMasker_chr1_1591;Name=Unknown%20rnd-1_family-89	-	cluster 2
chr1	4135337	4135353	ID=RepeatMasker_chr1_1592;Name=Unknown%20rnd-5_family-1358	+	cluster 2
chr1	4153643	4154343	ID=RepeatMasker_chr1_1593;Name=Unknown%20rnd-4_family-495	-	cluster 2
chr1	4154351	4154583	ID=RepeatMasker_chr1_1594;Name=DNA/TcMar-Tigger%20rnd-1_family-343	-	cluster 3
chr1	4154633	4154661	ID=RepeatMasker_chr1_1595;Name=DNA/TcMar-Tigger%20rnd-3_family-128	-	cluster 3
chr1	4154662	4154901	ID=RepeatMasker_chr1_1596;Name=DNA/TcMar-Pogo%20rnd-6_family-1497	-	cluster 3
chr1	4155032	4155170	ID=RepeatMasker_chr1_1597;Name=DNA/TcMar-Pogo%20rnd-6_family-1497	-	cluster 3
chr1	4155167	4155323	ID=RepeatMasker_chr1_1598;Name=Unknown%20rnd-1_family-283	-	cluster 3
chr1	4155684	4156359	ID=RepeatMasker_chr1_1599;Name=DNA/TcMar-Tigger%20rnd-3_family-128	+	cluster 3
chr1	4156396	4156454	ID=RepeatMasker_chr1_1600;Name=Unknown%20rnd-5_family-853	-	cluster 3
chr1	4159093	4159694	ID=RepeatMasker_chr1_1601;Name=LTR/Copia%20rnd-5_family-825	-	cluster 3
chr1	4161261	4161332	ID=RepeatMasker_chr1_1602;Name=Unknown%20rnd-1_family-211	-	cluster 2
chr1	4161353	4161494	ID=RepeatMasker_chr1_1603;Name=Unknown%20rnd-1_family-198	+	cluster 2
chr1	4161465	4161517	ID=RepeatMasker_chr1_1604;Name=Unknown%20rnd-6_family-1405	-	cluster 2
chr1	4164378	4164500	ID=RepeatMasker_chr1_1605;Name=Unknown%20rnd-5_family-50	-	cluster 2
chr1	4173736	4173802	ID=RepeatMasker_chr1_1606;Name=Unknown%20rnd-6_family-545	+	cluster 2
chr1	4173837	4174191	ID=RepeatMasker_chr1_1607;Name=DNA/TcMar-Tigger%20rnd-3_family-128	-	cluster 2
chr1	4174194	4174366	ID=RepeatMasker_chr1_1608;Name=LTR/Gypsy%20rnd-5_family-70	-	cluster 2
chr1	4174456	4174774	ID=RepeatMasker_chr1_1609;Name=Unknown%20rnd-5_family-2241	+	cluster 2
chr1	4174821	4178010	ID=RepeatMasker_chr1_1610;Name=Unknown%20rnd-5_family-2241	+	cluster 3
chr1	4178130	4178497	ID=RepeatMasker_chr1_1611;Name=Unknown%20rnd-1_family-56	+	cluster 3
chr1	4178529	4178676	ID=RepeatMasker_chr1_1612;Name=Unknown%20rnd-1_family-56	+	cluster 3
chr1	4178715	4178943	ID=RepeatMasker_chr1_1613;Name=LTR/Gypsy%20rnd-1_family-83	+	cluster 3
chr1	4180734	4182378	ID=RepeatMasker_chr1_1614;Name=DNA/hAT-Ac%20rnd-6_family-766	-	cluster 3
chr1	4183219	4183256	ID=RepeatMasker_chr1_1615;Name=Unknown%20rnd-4_family-918	+	cluster 3
chr1	4183304	4184046	ID=RepeatMasker_chr1_1616;Name=LTR/Gypsy%20rnd-6_family-273	-	cluster 3
chr1	4184049	4184716	ID=RepeatMasker_chr1_1617;Name=LTR/Gypsy%20rnd-6_family-273	-	cluster 3
chr1	4184716	4185184	ID=RepeatMasker_chr1_1618;Name=LTR/Gypsy%20rnd-1_family-16	-	cluster 3
chr1	4186706	4188361	ID=RepeatMasker_chr1_1619;Name=DNA/hAT-Charlie%20rnd-4_family-529	-	cluster 3
chr1	4188417	4188813	ID=RepeatMasker_chr1_1620;Name=DNA/hAT-Charlie%20rnd-4_family-529	-	cluster 3
chr1	4189473	4189906	ID=RepeatMasker_chr1_1621;Name=Unknown%20rnd-5_family-146	+	cluster 2
chr1	4189950	4190014	ID=RepeatMasker_chr1_1622;Name=Unknown%20rnd-1_family-90	+	cluster 2
chr1	4197057	4197120	ID=RepeatMasker_chr1_1623;Name=Unknown%20rnd-5_family-370	-	cluster 2
chr1	4199243	4200490	ID=RepeatMasker_chr1_1624;Name=DNA/hAT-Tag1%20rnd-6_family-3596	+	cluster 2
chr1	4217220	4217360	ID=RepeatMasker_chr1_1625;Name=Unknown%20rnd-6_family-1647	-	cluster 3
chr1	4217369	4217771	ID=RepeatMasker_chr1_1626;Name=Unknown%20rnd-6_family-1647	+	cluster 3
chr1	4218192	4218420	ID=RepeatMasker_chr1_1627;Name=Unknown%20rnd-5_family-3226	-	cluster 3
chr1	4218421	4218807	ID=RepeatMasker_chr1_1628;Name=LTR/Copia%20rnd-2_family-45	-	cluster 3
chr1	4219018	4219463	ID=RepeatMasker_chr1_1629;Name=LTR/Copia%20rnd-5_family-367	+	cluster 3
chr1	4219798	4220026	ID=RepeatMasker_chr1_1630;Name=LTR/Copia%20rnd-1_family-114	+	cluster 3
chr1	4248555	4248637	ID=RepeatMasker_chr1_1631;Name=LTR/Copia%20rnd-1_family-80	-	cluster 3
chr1	4248638	4249040	ID=RepeatMasker_chr1_1632;Name=Unknown%20rnd-1_family-53	-	cluster 3
chr1	4249026	4249205	ID=RepeatMasker_chr1_1633;Name=Unknown%20rnd-1_family-73	+	cluster 3
chr1	4249210	4250129	ID=RepeatMasker_chr1_1634;Name=LTR/Copia%20rnd-1_family-69	-	cluster 3
chr1	4251339	4251408	ID=RepeatMasker_chr1_1635;Name=Unknown%20rnd-1_family-190	+	cluster 3
chr1	4253580	4253630	ID=RepeatMasker_chr1_1636;Name=Unknown%20rnd-5_family-456	+	cluster 3
chr1	4253632	4253748	ID=RepeatMasker_chr1_1637;Name=LTR/Copia%20rnd-4_family-1168	-	cluster 3
chr1	4264814	4265235	ID=RepeatMasker_chr1_1638;Name=Unknown%20rnd-5_family-2035	-	cluster 2
chr1	4273210	4273351	ID=RepeatMasker_chr1_1639;Name=Unknown%20rnd-5_family-2094	-	cluster 2
