## Supplemental Table 4 for "Chromatin organization in early land plants reveals an ancestral association between H3K27me3, transposons, and constitutive heterochromatin" (part 2 of 3)

### Sheet: RepeatClusters (continued)
chromosome	start	end	repeat_id	strand	cluster
chr1	4284397	4284576	ID=RepeatMasker_chr1_1640;Name=LTR/Gypsy%20rnd-1_family-117	+	cluster 2
chr1	4308648	4308894	ID=RepeatMasker_chr1_1641;Name=LTR/Copia%20rnd-1_family-108	+	cluster 3
chr1	4309867	4310221	ID=RepeatMasker_chr1_1642;Name=DNA/CMC-EnSpm%20rnd-6_family-1037	-	cluster 3
chr1	4310313	4310463	ID=RepeatMasker_chr1_1643;Name=Unknown%20rnd-1_family-175	-	cluster 3
chr1	4310573	4310758	ID=RepeatMasker_chr1_1644;Name=LTR/Copia%20rnd-1_family-72	+	cluster 3
chr1	4310759	4311274	ID=RepeatMasker_chr1_1645;Name=Unknown%20rnd-4_family-49	-	cluster 3
chr1	4311275	4311673	ID=RepeatMasker_chr1_1646;Name=LTR/Gypsy%20rnd-4_family-230	-	cluster 3
chr1	4311625	4312004	ID=RepeatMasker_chr1_1647;Name=LTR/Copia%20rnd-1_family-108	+	cluster 3
chr1	4312671	4313244	ID=RepeatMasker_chr1_1648;Name=LTR/Copia%20rnd-5_family-825	-	cluster 3
chr1	4313245	4315327	ID=RepeatMasker_chr1_1649;Name=LTR/Copia%20rnd-4_family-117	-	cluster 3
chr1	4315404	4315635	ID=RepeatMasker_chr1_1650;Name=LTR/Copia%20rnd-4_family-117	-	cluster 3
chr1	4315546	4315648	ID=RepeatMasker_chr1_1651;Name=Unknown%20rnd-4_family-877	-	cluster 3
chr1	4316511	4316647	ID=RepeatMasker_chr1_1652;Name=Unknown%20rnd-5_family-4876	+	cluster 3
chr1	4316688	4317079	ID=RepeatMasker_chr1_1653;Name=Unknown%20rnd-1_family-251	+	cluster 3
chr1	4316959	4317309	ID=RepeatMasker_chr1_1654;Name=DNA/TcMar-Tigger%20rnd-3_family-128	+	cluster 3
chr1	4317285	4317491	ID=RepeatMasker_chr1_1655;Name=Unknown%20rnd-6_family-545	-	cluster 2
chr1	4319921	4319960	ID=RepeatMasker_chr1_1656;Name=Unknown%20rnd-3_family-54	-	cluster 2
chr1	4335563	4335762	ID=RepeatMasker_chr1_1657;Name=LTR/Copia%20rnd-1_family-92	-	cluster 3
chr1	4335763	4335906	ID=RepeatMasker_chr1_1658;Name=Unknown%20rnd-1_family-70	+	cluster 3
chr1	4335907	4336029	ID=RepeatMasker_chr1_1659;Name=LTR/Gypsy%20rnd-4_family-746	-	cluster 3
chr1	4335955	4336068	ID=RepeatMasker_chr1_1660;Name=LTR/Copia%20rnd-5_family-581	-	cluster 3
chr1	4336058	4336832	ID=RepeatMasker_chr1_1661;Name=Unknown%20rnd-3_family-278	-	cluster 3
chr1	4336833	4337072	ID=RepeatMasker_chr1_1662;Name=LTR/Gypsy%20rnd-1_family-29	+	cluster 3
chr1	4337075	4338387	ID=RepeatMasker_chr1_1663;Name=Unknown%20rnd-1_family-58	-	cluster 3
chr1	4338577	4339069	ID=RepeatMasker_chr1_1664;Name=Unknown%20rnd-4_family-868	-	cluster 3
chr1	4339054	4339201	ID=RepeatMasker_chr1_1665;Name=Unknown%20rnd-1_family-20	-	cluster 3
chr1	4339202	4339618	ID=RepeatMasker_chr1_1666;Name=Unknown%20rnd-1_family-119	+	cluster 3
chr1	4339621	4339775	ID=RepeatMasker_chr1_1667;Name=Unknown%20rnd-1_family-77	-	cluster 3
chr1	4339776	4348743	ID=RepeatMasker_chr1_1668;Name=LTR/Gypsy%20rnd-5_family-1923	-	cluster 5
chr1	4348920	4356242	ID=RepeatMasker_chr1_1669;Name=LTR/Gypsy%20rnd-1_family-0	-	cluster 5
chr1	4356243	4356509	ID=RepeatMasker_chr1_1670;Name=Unknown%20rnd-5_family-25	+	cluster 4
chr1	4356505	4356877	ID=RepeatMasker_chr1_1671;Name=RC/Helitron%20rnd-6_family-138	+	cluster 4
chr1	4356875	4357616	ID=RepeatMasker_chr1_1672;Name=Unknown%20rnd-1_family-20	+	cluster 4
chr1	4356879	4357736	ID=RepeatMasker_chr1_1673;Name=Unknown%20rnd-1_family-119	-	cluster 4
chr1	4357630	4358146	ID=RepeatMasker_chr1_1674;Name=Unknown%20rnd-4_family-868	+	cluster 4
chr1	4358647	4359659	ID=RepeatMasker_chr1_1675;Name=LTR/Gypsy%20rnd-1_family-8	-	cluster 5
chr1	4359660	4364303	ID=RepeatMasker_chr1_1676;Name=LTR/Gypsy%20rnd-6_family-1590	-	cluster 5
chr1	4364304	4364859	ID=RepeatMasker_chr1_1677;Name=Unknown%20rnd-1_family-27	+	cluster 5
chr1	4364860	4365273	ID=RepeatMasker_chr1_1678;Name=Unknown%20rnd-1_family-22	-	cluster 5
chr1	4365274	4365977	ID=RepeatMasker_chr1_1679;Name=Unknown%20rnd-1_family-27	+	cluster 5
chr1	4365714	4366256	ID=RepeatMasker_chr1_1680;Name=LTR/Gypsy%20rnd-1_family-64	+	cluster 5
chr1	4366251	4368954	ID=RepeatMasker_chr1_1681;Name=LTR/Gypsy%20rnd-6_family-1590	-	cluster 5
chr1	4368955	4369122	ID=RepeatMasker_chr1_1682;Name=Unknown%20rnd-1_family-325	-	cluster 3
chr1	4371624	4371736	ID=RepeatMasker_chr1_1683;Name=Unknown%20rnd-1_family-164	-	cluster 3
chr1	4371695	4371971	ID=RepeatMasker_chr1_1684;Name=LTR/Gypsy%20rnd-5_family-1544	-	cluster 3
chr1	4371974	4372342	ID=RepeatMasker_chr1_1685;Name=Unknown%20rnd-1_family-119	-	cluster 3
chr1	4372277	4373159	ID=RepeatMasker_chr1_1686;Name=Unknown%20rnd-4_family-868	+	cluster 3
chr1	4373213	4373468	ID=RepeatMasker_chr1_1687;Name=LTR/Gypsy%20rnd-1_family-100	+	cluster 3
chr1	4375458	4375540	ID=RepeatMasker_chr1_1688;Name=Unknown%20rnd-1_family-356	-	cluster 5
chr1	4375583	4375998	ID=RepeatMasker_chr1_1689;Name=LTR/Gypsy%20rnd-1_family-115	+	cluster 5
chr1	4375989	4376847	ID=RepeatMasker_chr1_1690;Name=LTR/Gypsy%20rnd-1_family-29	+	cluster 5
chr1	4376849	4380239	ID=RepeatMasker_chr1_1691;Name=LTR/Gypsy%20rnd-1_family-115	+	cluster 5
chr1	4385620	4390079	ID=RepeatMasker_chr1_1692;Name=LTR/Gypsy%20rnd-1_family-62	+	cluster 5
chr1	4390080	4390191	ID=RepeatMasker_chr1_1693;Name=Unknown%20rnd-1_family-121	-	cluster 5
chr1	4390200	4390747	ID=RepeatMasker_chr1_1694;Name=Unknown%20rnd-1_family-58	+	cluster 5
chr1	4390747	4391519	ID=RepeatMasker_chr1_1695;Name=Unknown%20rnd-1_family-77	-	cluster 3
chr1	4391650	4391921	ID=RepeatMasker_chr1_1696;Name=LTR/Gypsy%20rnd-4_family-230	+	cluster 3
chr1	4391920	4392166	ID=RepeatMasker_chr1_1697;Name=Unknown%20rnd-1_family-34	-	cluster 3
chr1	4392167	4392329	ID=RepeatMasker_chr1_1698;Name=DNA%20rnd-1_family-6	+	cluster 3
chr1	4392330	4392343	ID=RepeatMasker_chr1_1699;Name=Unknown%20rnd-1_family-34	-	cluster 3
chr1	4392335	4392503	ID=RepeatMasker_chr1_1700;Name=Unknown%20rnd-1_family-86	+	cluster 3
chr1	4392382	4392592	ID=RepeatMasker_chr1_1701;Name=Unknown%20rnd-5_family-813	-	cluster 3
chr1	4392654	4393431	ID=RepeatMasker_chr1_1702;Name=Unknown%20rnd-1_family-20	-	cluster 3
chr1	4393446	4393502	ID=RepeatMasker_chr1_1703;Name=LTR/Gypsy%20rnd-6_family-273	-	cluster 3
chr1	4393506	4394931	ID=RepeatMasker_chr1_1704;Name=LTR/Gypsy%20rnd-6_family-273	+	cluster 3
chr1	4402362	4402894	ID=RepeatMasker_chr1_1705;Name=DNA/hAT-Charlie%20rnd-1_family-154	-	cluster 3
chr1	4402732	4403097	ID=RepeatMasker_chr1_1706;Name=Unknown%20rnd-1_family-169	+	cluster 3
chr1	4403090	4403186	ID=RepeatMasker_chr1_1707;Name=Unknown%20rnd-1_family-245	+	cluster 3
chr1	4403187	4403247	ID=RepeatMasker_chr1_1708;Name=Unknown%20rnd-1_family-90	-	cluster 3
chr1	4403248	4403260	ID=RepeatMasker_chr1_1709;Name=Unknown%20rnd-1_family-89	+	cluster 3
chr1	4403668	4403784	ID=RepeatMasker_chr1_1710;Name=Unknown%20rnd-1_family-89	-	cluster 3
chr1	4405241	4405815	ID=RepeatMasker_chr1_1711;Name=LTR/Copia%20rnd-4_family-137	-	cluster 3
chr1	4405884	4405970	ID=RepeatMasker_chr1_1712;Name=LTR/Copia%20rnd-4_family-117	-	cluster 3
chr1	4406074	4406702	ID=RepeatMasker_chr1_1713;Name=LTR/Copia%20rnd-5_family-367	-	cluster 3
chr1	4407325	4407389	ID=RepeatMasker_chr1_1714;Name=Unknown%20rnd-1_family-267	-	cluster 3
chr1	4407404	4407478	ID=RepeatMasker_chr1_1715;Name=Unknown%20rnd-1_family-146	+	cluster 3
chr1	4407942	4408091	ID=RepeatMasker_chr1_1716;Name=Unknown%20rnd-5_family-888	-	cluster 3
chr1	4409256	4411005	ID=RepeatMasker_chr1_1717;Name=LTR/Gypsy%20rnd-5_family-150	+	cluster 3
chr1	4411006	4411098	ID=RepeatMasker_chr1_1718;Name=LTR/Gypsy%20rnd-3_family-18	-	cluster 3
chr1	4411096	4411461	ID=RepeatMasker_chr1_1719;Name=LTR/Gypsy%20rnd-6_family-273	-	cluster 3
chr1	4411472	4414331	ID=RepeatMasker_chr1_1720;Name=LTR/Gypsy%20rnd-3_family-18	-	cluster 3
chr1	4414323	4414680	ID=RepeatMasker_chr1_1721;Name=LTR/Gypsy%20rnd-5_family-70	-	cluster 3
chr1	4414681	4414808	ID=RepeatMasker_chr1_1722;Name=LTR/Gypsy%20rnd-5_family-70	-	cluster 3
chr1	4414800	4414899	ID=RepeatMasker_chr1_1723;Name=LTR/Gypsy%20rnd-3_family-18	-	cluster 3
chr1	4414931	4415453	ID=RepeatMasker_chr1_1724;Name=LTR/Gypsy%20rnd-5_family-151	+	cluster 3
chr1	4415836	4416198	ID=RepeatMasker_chr1_1725;Name=Unknown%20rnd-3_family-278	-	cluster 3
chr1	4416813	4416945	ID=RepeatMasker_chr1_1726;Name=Unknown%20rnd-1_family-79	+	cluster 3
chr1	4417062	4417527	ID=RepeatMasker_chr1_1727;Name=Unknown%20rnd-3_family-278	-	cluster 3
chr1	4425313	4425375	ID=RepeatMasker_chr1_1728;Name=Unknown%20rnd-5_family-531	-	cluster 2
chr1	4428607	4429194	ID=RepeatMasker_chr1_1729;Name=DNA/TcMar-Tigger%20rnd-3_family-128	-	cluster 2
chr1	4429227	4429425	ID=RepeatMasker_chr1_1730;Name=Unknown%20rnd-1_family-251	-	cluster 2
chr1	4429267	4429475	ID=RepeatMasker_chr1_1731;Name=LTR/Pao%20rnd-4_family-1519	-	cluster 2
chr1	4431772	4431804	ID=RepeatMasker_chr1_1732;Name=Unknown%20rnd-5_family-734	-	cluster 2
chr1	4450678	4450782	ID=RepeatMasker_chr1_1733;Name=Unknown%20rnd-4_family-497	-	cluster 2
chr1	4450783	4451071	ID=RepeatMasker_chr1_1734;Name=Unknown%20rnd-5_family-2389	+	cluster 2
chr1	4453128	4453205	ID=RepeatMasker_chr1_1735;Name=Unknown%20rnd-5_family-531	-	cluster 2
chr1	4457344	4457471	ID=RepeatMasker_chr1_1736;Name=Unknown%20rnd-6_family-2283	+	cluster 3
chr1	4457475	4457561	ID=RepeatMasker_chr1_1737;Name=Unknown%20rnd-1_family-352	+	cluster 3
chr1	4457979	4458076	ID=RepeatMasker_chr1_1738;Name=Unknown%20rnd-5_family-545	+	cluster 3
chr1	4458081	4458173	ID=RepeatMasker_chr1_1739;Name=Unknown%20rnd-1_family-329	-	cluster 3
chr1	4458137	4458268	ID=RepeatMasker_chr1_1740;Name=Unknown%20rnd-6_family-1647	+	cluster 3
chr1	4458276	4458359	ID=RepeatMasker_chr1_1741;Name=Unknown%20rnd-6_family-1647	+	cluster 3
chr1	4459185	4459341	ID=RepeatMasker_chr1_1742;Name=LTR/Gypsy%20rnd-5_family-70	+	cluster 3
chr1	4459541	4459798	ID=RepeatMasker_chr1_1743;Name=LTR/Gypsy%20rnd-5_family-70	-	cluster 3
chr1	4459873	4460195	ID=RepeatMasker_chr1_1744;Name=LTR/Gypsy%20rnd-5_family-70	+	cluster 3
chr1	4460592	4461016	ID=RepeatMasker_chr1_1745;Name=LTR/Gypsy%20rnd-5_family-70	+	cluster 3
chr1	4461008	4462579	ID=RepeatMasker_chr1_1746;Name=LTR/Gypsy%20rnd-6_family-273	+	cluster 3
chr1	4462598	4463635	ID=RepeatMasker_chr1_1747;Name=LTR/Copia%20rnd-4_family-137	+	cluster 3
chr1	4468886	4468986	ID=RepeatMasker_chr1_1748;Name=Unknown%20rnd-1_family-65	+	cluster 2
chr1	4468957	4469392	ID=RepeatMasker_chr1_1749;Name=Unknown%20rnd-5_family-2145	-	cluster 2
chr1	4469396	4469490	ID=RepeatMasker_chr1_1750;Name=Unknown%20rnd-1_family-89	-	cluster 2
chr1	4474601	4474666	ID=RepeatMasker_chr1_1751;Name=Unknown%20rnd-4_family-48	-	cluster 3
chr1	4474877	4475023	ID=RepeatMasker_chr1_1752;Name=LTR/Copia%20rnd-5_family-367	+	cluster 3
chr1	4475396	4476256	ID=RepeatMasker_chr1_1753;Name=LTR/Copia%20rnd-4_family-137	+	cluster 3
chr1	4481054	4481665	ID=RepeatMasker_chr1_1754;Name=Unknown%20rnd-1_family-65	-	cluster 3
chr1	4510776	4511141	ID=RepeatMasker_chr1_1755;Name=Unknown%20rnd-1_family-34	-	cluster 2
chr1	4511023	4511167	ID=RepeatMasker_chr1_1756;Name=Unknown%20rnd-1_family-35	+	cluster 3
chr1	4511181	4511983	ID=RepeatMasker_chr1_1757;Name=Unknown%20rnd-1_family-58	-	cluster 3
chr1	4512051	4512704	ID=RepeatMasker_chr1_1758;Name=Unknown%20rnd-4_family-868	-	cluster 3
chr1	4512763	4513604	ID=RepeatMasker_chr1_1759;Name=Unknown%20rnd-1_family-119	+	cluster 3
chr1	4513234	4514258	ID=RepeatMasker_chr1_1760;Name=Unknown%20rnd-1_family-20	-	cluster 3
chr1	4515290	4515387	ID=RepeatMasker_chr1_1761;Name=Unknown%20rnd-4_family-74	+	cluster 3
chr1	4525066	4525132	ID=RepeatMasker_chr1_1762;Name=Unknown%20rnd-5_family-2411	-	cluster 2
chr1	4542137	4542351	ID=RepeatMasker_chr1_1763;Name=Unknown%20rnd-6_family-253	+	cluster 3
chr1	4542350	4542518	ID=RepeatMasker_chr1_1764;Name=Unknown%20rnd-1_family-90	-	cluster 3
chr1	4542551	4543031	ID=RepeatMasker_chr1_1765;Name=Unknown%20rnd-6_family-1012	+	cluster 3
chr1	4543072	4543090	ID=RepeatMasker_chr1_1766;Name=Unknown%20rnd-1_family-186	-	cluster 3
chr1	4543091	4543172	ID=RepeatMasker_chr1_1767;Name=Unknown%20rnd-6_family-253	+	cluster 3
chr1	4543173	4543215	ID=RepeatMasker_chr1_1768;Name=Unknown%20rnd-1_family-186	-	cluster 3
chr1	4543191	4543218	ID=RepeatMasker_chr1_1769;Name=Unknown%20rnd-6_family-1647	+	cluster 3
chr1	4543219	4543293	ID=RepeatMasker_chr1_1770;Name=Unknown%20rnd-1_family-97	-	cluster 3
chr1	4552258	4552607	ID=RepeatMasker_chr1_1771;Name=Unknown%20rnd-6_family-3111	-	cluster 2
chr1	4552828	4552903	ID=RepeatMasker_chr1_1772;Name=Unknown%20rnd-1_family-211	-	cluster 2
chr1	4552883	4553071	ID=RepeatMasker_chr1_1773;Name=Unknown%20rnd-1_family-198	+	cluster 2
chr1	4554876	4554916	ID=RepeatMasker_chr1_1774;Name=DNA/CMC-EnSpm%20rnd-6_family-1840	-	cluster 2
chr1	4573293	4573358	ID=RepeatMasker_chr1_1775;Name=Unknown%20rnd-3_family-54	+	cluster 2
chr1	4579745	4579788	ID=RepeatMasker_chr1_1776;Name=LINE/RTE-BovB%20rnd-6_family-1228	+	cluster 2
chr1	4582776	4583103	ID=RepeatMasker_chr1_1777;Name=LTR/Copia%20rnd-1_family-150	+	cluster 3
chr1	4583508	4583820	ID=RepeatMasker_chr1_1778;Name=LTR/Gypsy%20rnd-5_family-70	+	cluster 3
chr1	4588818	4588949	ID=RepeatMasker_chr1_1779;Name=Unknown%20rnd-5_family-370	-	cluster 2
chr1	4601620	4601693	ID=RepeatMasker_chr1_1780;Name=LTR/Gypsy%20rnd-4_family-746	-	cluster 2
chr1	4601901	4602072	ID=RepeatMasker_chr1_1781;Name=DNA/MuLE-MuDR%20rnd-5_family-1251	+	cluster 2
chr1	4602795	4603008	ID=RepeatMasker_chr1_1782;Name=DNA/MuLE-MuDR%20rnd-5_family-1251	-	cluster 3
chr1	4603132	4604104	ID=RepeatMasker_chr1_1783;Name=DNA/MuLE-MuDR%20rnd-5_family-1251	-	cluster 3
chr1	4604991	4605044	ID=RepeatMasker_chr1_1784;Name=Unknown%20rnd-6_family-1877	+	cluster 3
chr1	4605291	4605940	ID=RepeatMasker_chr1_1785;Name=Unknown%20rnd-1_family-252	+	cluster 5
chr1	4605941	4606426	ID=RepeatMasker_chr1_1786;Name=DNA/hAT-Tip100%20rnd-1_family-227	+	cluster 5
chr1	4606061	4606582	ID=RepeatMasker_chr1_1787;Name=Unknown%20rnd-5_family-1257	-	cluster 5
chr1	4606793	4612856	ID=RepeatMasker_chr1_1788;Name=LTR/Gypsy%20rnd-1_family-16	-	cluster 5
chr1	4613066	4613367	ID=RepeatMasker_chr1_1789;Name=Unknown%20rnd-5_family-1257	-	cluster 5
chr1	4613244	4613393	ID=RepeatMasker_chr1_1790;Name=Unknown%20rnd-1_family-337	+	cluster 5
chr1	4620126	4620239	ID=RepeatMasker_chr1_1791;Name=LTR/Gypsy%20rnd-1_family-16	+	cluster 3
chr1	4622981	4623196	ID=RepeatMasker_chr1_1792;Name=Unknown%20rnd-5_family-3226	-	cluster 3
chr1	4641291	4641505	ID=RepeatMasker_chr1_1793;Name=rnd-1_family-181	+	cluster 2
chr1	4643019	4643079	ID=RepeatMasker_chr1_1794;Name=Unknown%20rnd-5_family-2501	+	cluster 2
chr1	4646813	4646969	ID=RepeatMasker_chr1_1795;Name=Unknown%20rnd-4_family-74	+	cluster 2
chr1	4649269	4649774	ID=RepeatMasker_chr1_1796;Name=Unknown%20rnd-5_family-2186	+	cluster 2
chr1	4654420	4654482	ID=RepeatMasker_chr1_1797;Name=Unknown%20rnd-1_family-268	+	cluster 3
chr1	4654592	4655161	ID=RepeatMasker_chr1_1798;Name=RC/Helitron%20rnd-6_family-1135	+	cluster 3
chr1	4655411	4659876	ID=RepeatMasker_chr1_1799;Name=DNA/PIF-Harbinger%20rnd-5_family-423	-	cluster 3
chr1	4659899	4660000	ID=RepeatMasker_chr1_1800;Name=Unknown%20rnd-1_family-244	-	cluster 3
chr1	4660027	4660352	ID=RepeatMasker_chr1_1801;Name=LTR/Gypsy%20rnd-1_family-100	+	cluster 3
chr1	4660205	4660413	ID=RepeatMasker_chr1_1802;Name=LTR/Copia%20rnd-5_family-581	+	cluster 3
chr1	4660361	4660472	ID=RepeatMasker_chr1_1803;Name=Unknown%20rnd-1_family-121	-	cluster 3
chr1	4689733	4689988	ID=RepeatMasker_chr1_1804;Name=Unknown%20rnd-5_family-50	+	cluster 2
chr1	4696357	4696780	ID=RepeatMasker_chr1_1805;Name=Unknown%20rnd-5_family-2034	+	cluster 2
chr1	4705973	4706033	ID=RepeatMasker_chr1_1806;Name=Unknown%20rnd-6_family-528	+	cluster 3
chr1	4706089	4706752	ID=RepeatMasker_chr1_1807;Name=Unknown%20rnd-5_family-238	+	cluster 3
chr1	4706741	4707408	ID=RepeatMasker_chr1_1808;Name=DNA/hAT-Charlie%20rnd-4_family-708	+	cluster 3
chr1	4707463	4707534	ID=RepeatMasker_chr1_1809;Name=Unknown%20rnd-6_family-1699	+	cluster 2
chr1	4713951	4714007	ID=RepeatMasker_chr1_1810;Name=LTR/Gypsy%20rnd-6_family-269	-	cluster 2
chr1	4716319	4716464	ID=RepeatMasker_chr1_1811;Name=LTR/Gypsy%20rnd-5_family-70	+	cluster 3
chr1	4716555	4716739	ID=RepeatMasker_chr1_1812;Name=LTR/Copia%20rnd-4_family-117	-	cluster 3
chr1	4718289	4718427	ID=RepeatMasker_chr1_1813;Name=Unknown%20rnd-6_family-1647	-	cluster 3
chr1	4718293	4718499	ID=RepeatMasker_chr1_1814;Name=Unknown%20rnd-6_family-420	+	cluster 3
chr1	4719298	4719383	ID=RepeatMasker_chr1_1815;Name=Unknown%20rnd-6_family-1647	+	cluster 3
chr1	4723801	4723883	ID=RepeatMasker_chr1_1816;Name=Unknown%20rnd-6_family-3111	-	cluster 2
chr1	4733635	4734529	ID=RepeatMasker_chr1_1817;Name=LTR/Copia%20rnd-5_family-1288	-	cluster 2
chr1	4734039	4734545	ID=RepeatMasker_chr1_1818;Name=Unknown%20rnd-5_family-292	+	cluster 2
chr1	4734564	4734689	ID=RepeatMasker_chr1_1819;Name=Unknown%20rnd-4_family-503	+	cluster 2
chr1	4735121	4735207	ID=RepeatMasker_chr1_1820;Name=Unknown%20rnd-3_family-54	+	cluster 2
chr1	4746286	4746332	ID=RepeatMasker_chr1_1821;Name=Unknown%20rnd-4_family-86	-	cluster 2
chr1	4753491	4753691	ID=RepeatMasker_chr1_1822;Name=Unknown%20rnd-6_family-2039	+	cluster 2
chr1	4753871	4753967	ID=RepeatMasker_chr1_1823;Name=Unknown%20rnd-6_family-2039	-	cluster 2
chr1	4773551	4773631	ID=RepeatMasker_chr1_1824;Name=LTR/Copia%20rnd-1_family-113	-	cluster 3
chr1	4792590	4793043	ID=RepeatMasker_chr1_1825;Name=LTR/Gypsy%20rnd-3_family-18	+	cluster 2
chr1	4793042	4793966	ID=RepeatMasker_chr1_1826;Name=LTR/Gypsy%20rnd-5_family-70	+	cluster 2
chr1	4793968	4795489	ID=RepeatMasker_chr1_1827;Name=LTR/Gypsy%20rnd-6_family-273	+	cluster 3
chr1	4795535	4795777	ID=RepeatMasker_chr1_1828;Name=Unknown%20rnd-1_family-252	-	cluster 3
chr1	4797677	4797803	ID=RepeatMasker_chr1_1829;Name=LTR/Gypsy%20rnd-5_family-5873	+	cluster 2
chr1	4797820	4797888	ID=RepeatMasker_chr1_1830;Name=LTR/Gypsy%20rnd-5_family-5873	+	cluster 2
chr1	4797943	4797999	ID=RepeatMasker_chr1_1831;Name=LTR/Gypsy%20rnd-5_family-5873	+	cluster 2
chr1	4798822	4798865	ID=RepeatMasker_chr1_1832;Name=LTR/Copia%20rnd-5_family-61	-	cluster 2
chr1	4804979	4805055	ID=RepeatMasker_chr1_1833;Name=SINE?%20rnd-6_family-479	-	cluster 2
chr1	4807472	4807533	ID=RepeatMasker_chr1_1834;Name=LTR/Copia%20rnd-4_family-137	-	cluster 2
chr1	4814294	4814487	ID=RepeatMasker_chr1_1835;Name=Unknown%20rnd-1_family-56	+	cluster 3
chr1	4814318	4815901	ID=RepeatMasker_chr1_1836;Name=Unknown%20rnd-1_family-53	-	cluster 3
chr1	4816025	4816276	ID=RepeatMasker_chr1_1837;Name=LTR/Copia%20rnd-1_family-92	+	cluster 3
chr1	4825251	4825306	ID=RepeatMasker_chr1_1838;Name=Unknown%20rnd-1_family-89	+	cluster 2
chr1	4825592	4825698	ID=RepeatMasker_chr1_1839;Name=Unknown%20rnd-1_family-89	-	cluster 2
chr1	4834691	4834780	ID=RepeatMasker_chr1_1840;Name=LTR/Gypsy%20rnd-6_family-269	+	cluster 2
chr1	4840676	4840905	ID=RepeatMasker_chr1_1841;Name=Unknown%20rnd-4_family-105	+	cluster 2
chr1	4849646	4849955	ID=RepeatMasker_chr1_1842;Name=Unknown%20rnd-1_family-129	-	cluster 3
chr1	4849999	4850078	ID=RepeatMasker_chr1_1843;Name=Unknown%20rnd-1_family-129	+	cluster 3
chr1	4850085	4850146	ID=RepeatMasker_chr1_1844;Name=Unknown%20rnd-1_family-129	-	cluster 3
chr1	4850190	4851667	ID=RepeatMasker_chr1_1845;Name=LTR/Gypsy%20rnd-5_family-1544	-	cluster 5
chr1	4851672	4852420	ID=RepeatMasker_chr1_1846;Name=Unknown%20rnd-1_family-77	-	cluster 3
chr1	4852422	4852501	ID=RepeatMasker_chr1_1847;Name=LTR/Gypsy%20rnd-4_family-746	+	cluster 3
chr1	4852553	4853679	ID=RepeatMasker_chr1_1848;Name=LTR/Gypsy%20rnd-6_family-1590	+	cluster 3
chr1	4854995	4855112	ID=RepeatMasker_chr1_1849;Name=Simple_repeat%20rnd-6_family-593	+	cluster 2
chr1	4865186	4865510	ID=RepeatMasker_chr1_1850;Name=Unknown%20rnd-4_family-175	-	cluster 2
chr1	4865834	4865889	ID=RepeatMasker_chr1_1851;Name=rnd-1_family-104	+	cluster 2
chr1	4895215	4895368	ID=RepeatMasker_chr1_1852;Name=LTR/Gypsy%20rnd-6_family-273	-	cluster 3
chr1	4895462	4898022	ID=RepeatMasker_chr1_1853;Name=LTR/Gypsy%20rnd-5_family-150	+	cluster 3
chr1	4898703	4899781	ID=RepeatMasker_chr1_1854;Name=LTR/Gypsy%20rnd-5_family-151	+	cluster 3
chr1	4900226	4900397	ID=RepeatMasker_chr1_1855;Name=Unknown%20rnd-4_family-86	-	cluster 2
chr1	4912604	4912695	ID=RepeatMasker_chr1_1856;Name=Unknown%20rnd-6_family-1647	-	cluster 2
chr1	4912614	4913231	ID=RepeatMasker_chr1_1857;Name=Unknown%20rnd-1_family-65	+	cluster 2
chr1	4913956	4914108	ID=RepeatMasker_chr1_1858;Name=DNA/hAT-Charlie%20rnd-1_family-154	-	cluster 2
chr1	4914104	4914487	ID=RepeatMasker_chr1_1859;Name=Unknown%20rnd-1_family-169	+	cluster 2
chr1	4914463	4914571	ID=RepeatMasker_chr1_1860;Name=Unknown%20rnd-1_family-291	-	cluster 2
chr1	4914483	4914575	ID=RepeatMasker_chr1_1861;Name=Unknown%20rnd-1_family-245	+	cluster 2
chr1	4920088	4920277	ID=RepeatMasker_chr1_1862;Name=LTR/Copia%20rnd-5_family-833	+	cluster 2
chr1	4925048	4925113	ID=RepeatMasker_chr1_1863;Name=Unknown%20rnd-1_family-211	-	cluster 2
chr1	4925244	4925432	ID=RepeatMasker_chr1_1864;Name=Unknown%20rnd-6_family-1405	-	cluster 2
chr1	4943223	4943405	ID=RepeatMasker_chr1_1865;Name=Unknown%20rnd-5_family-2094	+	cluster 2
chr1	4944252	4944750	ID=RepeatMasker_chr1_1866;Name=Unknown%20rnd-1_family-136	-	cluster 3
chr1	4944751	4950012	ID=RepeatMasker_chr1_1867;Name=Unknown%20rnd-4_family-327	-	cluster 3
chr1	4949998	4950810	ID=RepeatMasker_chr1_1868;Name=Unknown%20rnd-1_family-153	+	cluster 3
chr1	4950727	4950860	ID=RepeatMasker_chr1_1869;Name=LTR/Gypsy%20rnd-1_family-115	-	cluster 3
chr1	4950981	4951059	ID=RepeatMasker_chr1_1870;Name=Unknown%20rnd-1_family-310	+	cluster 3
chr1	4951087	4951607	ID=RepeatMasker_chr1_1871;Name=LTR/Gypsy%20rnd-6_family-1590	-	cluster 3
chr1	4953818	4954000	ID=RepeatMasker_chr1_1872;Name=LTR/Copia%20rnd-5_family-581	-	cluster 3
chr1	4954001	4954026	ID=RepeatMasker_chr1_1873;Name=Unknown%20rnd-1_family-140	+	cluster 5
chr1	4954082	4954195	ID=RepeatMasker_chr1_1874;Name=Unknown%20rnd-5_family-4922	-	cluster 5
chr1	4954195	4954272	ID=RepeatMasker_chr1_1875;Name=Unknown%20rnd-5_family-4922	+	cluster 5
chr1	4954276	4954342	ID=RepeatMasker_chr1_1876;Name=Unknown%20rnd-4_family-86	+	cluster 5
chr1	4954341	4954408	ID=RepeatMasker_chr1_1877;Name=Unknown%20rnd-5_family-1136	+	cluster 5
chr1	4954821	4954920	ID=RepeatMasker_chr1_1878;Name=LTR/Copia%20rnd-5_family-581	-	cluster 5
chr1	4954921	4954946	ID=RepeatMasker_chr1_1879;Name=Unknown%20rnd-1_family-140	+	cluster 5
chr1	4955002	4955115	ID=RepeatMasker_chr1_1880;Name=Unknown%20rnd-5_family-4922	-	cluster 5
chr1	4955115	4955192	ID=RepeatMasker_chr1_1881;Name=Unknown%20rnd-5_family-4922	+	cluster 5
chr1	4955196	4955262	ID=RepeatMasker_chr1_1882;Name=Unknown%20rnd-4_family-86	+	cluster 5
chr1	4955261	4955328	ID=RepeatMasker_chr1_1883;Name=Unknown%20rnd-5_family-1136	+	cluster 5
chr1	4961708	4961866	ID=RepeatMasker_chr1_1884;Name=Unknown%20rnd-5_family-2034	-	cluster 2
chr1	4964828	4965069	ID=RepeatMasker_chr1_1885;Name=LTR/Gypsy%20rnd-6_family-273	+	cluster 3
chr1	4965071	4965176	ID=RepeatMasker_chr1_1886;Name=LTR/Gypsy%20rnd-5_family-1544	-	cluster 3
chr1	4965119	4965452	ID=RepeatMasker_chr1_1887;Name=LTR/Copia%20rnd-5_family-581	-	cluster 3
chr1	4965463	4965631	ID=RepeatMasker_chr1_1888;Name=LTR/Gypsy%20rnd-5_family-70	+	cluster 3
chr1	4965760	4966179	ID=RepeatMasker_chr1_1889;Name=LTR/Gypsy%20rnd-4_family-230	+	cluster 3
chr1	4966838	4968050	ID=RepeatMasker_chr1_1890;Name=LTR/Copia%20rnd-5_family-1317	-	cluster 3
chr1	4967238	4968918	ID=RepeatMasker_chr1_1891;Name=Unknown%20rnd-1_family-53	-	cluster 3
chr1	4969345	4969451	ID=RepeatMasker_chr1_1892;Name=LTR/Copia%20rnd-1_family-92	-	cluster 3
chr1	4969733	4970118	ID=RepeatMasker_chr1_1893;Name=Simple_repeat%20rnd-6_family-593	+	cluster 3
chr1	4973194	4974048	ID=RepeatMasker_chr1_1894;Name=LTR/Copia%20rnd-4_family-117	-	cluster 3
chr1	4975395	4975639	ID=RepeatMasker_chr1_1895;Name=LTR/Gypsy%20rnd-5_family-70	-	cluster 3
chr1	4976132	4976907	ID=RepeatMasker_chr1_1896;Name=LTR/Gypsy%20rnd-1_family-9	+	cluster 3
chr1	4976629	4976836	ID=RepeatMasker_chr1_1897;Name=Unknown%20rnd-1_family-39	+	cluster 3
chr1	4976837	4977762	ID=RepeatMasker_chr1_1898;Name=Unknown%20rnd-1_family-19	-	cluster 3
chr1	4977242	4978275	ID=RepeatMasker_chr1_1899;Name=RC/Helitron%20rnd-6_family-138	+	cluster 3
chr1	4977763	4978356	ID=RepeatMasker_chr1_1900;Name=Unknown%20rnd-1_family-39	+	cluster 3
chr1	4978276	4979382	ID=RepeatMasker_chr1_1901;Name=Unknown%20rnd-1_family-40	-	cluster 3
chr1	4978459	4979975	ID=RepeatMasker_chr1_1902;Name=Unknown%20rnd-1_family-55	+	cluster 3
chr1	4979383	4979513	ID=RepeatMasker_chr1_1903;Name=RC/Helitron%20rnd-6_family-138	+	cluster 3
chr1	4980023	4980163	ID=RepeatMasker_chr1_1904;Name=Unknown%20rnd-1_family-142	-	cluster 3
chr1	4980051	4980179	ID=RepeatMasker_chr1_1905;Name=RC/Helitron%20rnd-6_family-138	+	cluster 3
chr1	4980139	4980281	ID=RepeatMasker_chr1_1906;Name=Unknown%20rnd-1_family-103	-	cluster 3
chr1	4980268	4980397	ID=RepeatMasker_chr1_1907;Name=Unknown%20rnd-1_family-145	-	cluster 3
chr1	4980289	4980512	ID=RepeatMasker_chr1_1908;Name=Unknown%20rnd-1_family-22	+	cluster 3
chr1	4980900	4981127	ID=RepeatMasker_chr1_1909;Name=Unknown%20rnd-4_family-74	-	cluster 3
chr1	4981771	4981932	ID=RepeatMasker_chr1_1910;Name=Unknown%20rnd-1_family-109	-	cluster 2
chr1	4981948	4982324	ID=RepeatMasker_chr1_1911;Name=Unknown%20rnd-1_family-155	-	cluster 2
chr1	4994325	4994736	ID=RepeatMasker_chr1_1912;Name=LTR/Copia%20rnd-5_family-825	-	cluster 2
chr1	4994749	4995280	ID=RepeatMasker_chr1_1913;Name=LTR/Copia%20rnd-5_family-367	-	cluster 2
chr1	4995334	4996500	ID=RepeatMasker_chr1_1914;Name=LTR/Gypsy%20rnd-5_family-70	+	cluster 4
chr1	4996499	4999101	ID=RepeatMasker_chr1_1915;Name=LTR/Gypsy%20rnd-4_family-230	+	cluster 4
chr1	4999102	5000091	ID=RepeatMasker_chr1_1916;Name=LTR/Copia%20rnd-5_family-825	-	cluster 3
chr1	5000171	5000414	ID=RepeatMasker_chr1_1917;Name=LTR/Copia%20rnd-1_family-72	-	cluster 3
chr1	5001398	5001444	ID=RepeatMasker_chr1_1918;Name=Unknown%20rnd-1_family-146	-	cluster 3
chr1	5001410	5001449	ID=RepeatMasker_chr1_1919;Name=Unknown%20rnd-6_family-1379	+	cluster 3
chr1	5001977	5002073	ID=RepeatMasker_chr1_1920;Name=Unknown%20rnd-1_family-302	-	cluster 3
chr1	5002180	5002217	ID=RepeatMasker_chr1_1921;Name=Unknown%20rnd-6_family-6922	-	cluster 3
chr1	5002208	5002351	ID=RepeatMasker_chr1_1922;Name=Unknown%20rnd-1_family-215	-	cluster 3
chr1	5002951	5003132	ID=RepeatMasker_chr1_1923;Name=LTR/Pao%20rnd-4_family-1519	+	cluster 3
chr1	5003030	5003249	ID=RepeatMasker_chr1_1924;Name=Unknown%20rnd-1_family-251	+	cluster 3
chr1	5003254	5003724	ID=RepeatMasker_chr1_1925;Name=Unknown%20rnd-5_family-853	-	cluster 3
chr1	5011177	5011387	ID=RepeatMasker_chr1_1926;Name=LTR/Gypsy%20rnd-5_family-5873	+	cluster 2
chr1	5011417	5011506	ID=RepeatMasker_chr1_1927;Name=LTR/Gypsy%20rnd-5_family-5873	+	cluster 2
chr1	5014244	5014327	ID=RepeatMasker_chr1_1928;Name=Unknown%20rnd-1_family-211	-	cluster 2
chr1	5014307	5014343	ID=RepeatMasker_chr1_1929;Name=Unknown%20rnd-1_family-198	+	cluster 2
chr1	5014342	5014394	ID=RepeatMasker_chr1_1930;Name=DNA/hAT-hobo%20rnd-5_family-3595	-	cluster 2
chr1	5014366	5014481	ID=RepeatMasker_chr1_1931;Name=Unknown%20rnd-1_family-198	+	cluster 2
chr1	5022542	5022956	ID=RepeatMasker_chr1_1932;Name=Unknown%20rnd-6_family-1434	-	cluster 2
chr1	5022986	5023236	ID=RepeatMasker_chr1_1933;Name=LTR/Copia%20rnd-6_family-917	-	cluster 2
chr1	5023712	5025080	ID=RepeatMasker_chr1_1934;Name=LTR/Copia%20rnd-1_family-128	-	cluster 3
chr1	5025785	5026386	ID=RepeatMasker_chr1_1935;Name=LTR/Copia%20rnd-1_family-51	-	cluster 3
chr1	5026603	5027975	ID=RepeatMasker_chr1_1936;Name=LTR/Copia%20rnd-6_family-917	-	cluster 3
chr1	5028232	5028295	ID=RepeatMasker_chr1_1937;Name=Unknown%20rnd-6_family-1434	-	cluster 3
chr1	5028363	5028807	ID=RepeatMasker_chr1_1938;Name=DNA/MULE-MuDR%20rnd-5_family-219	+	cluster 3
chr1	5028817	5029102	ID=RepeatMasker_chr1_1939;Name=DNA/MULE-MuDR%20rnd-5_family-219	+	cluster 3
chr1	5029476	5029526	ID=RepeatMasker_chr1_1940;Name=DNA/hAT-hobo%20rnd-5_family-3595	-	cluster 3
chr1	5029570	5029820	ID=RepeatMasker_chr1_1941;Name=Unknown%20rnd-6_family-1405	-	cluster 3
chr1	5032247	5032488	ID=RepeatMasker_chr1_1942;Name=LTR/Copia%20rnd-1_family-108	+	cluster 3
chr1	5047082	5047143	ID=RepeatMasker_chr1_1943;Name=Unknown%20rnd-5_family-853	+	cluster 2
chr1	5048076	5048687	ID=RepeatMasker_chr1_1944;Name=DNA/TcMar-Tigger%20rnd-3_family-128	-	cluster 2
chr1	5049085	5053958	ID=RepeatMasker_chr1_1945;Name=Unknown%20rnd-2_family-33	-	cluster 3
chr1	5054216	5054292	ID=RepeatMasker_chr1_1946;Name=LTR/Pao%20rnd-4_family-1519	-	cluster 3
chr1	5054348	5054535	ID=RepeatMasker_chr1_1947;Name=LTR/Pao%20rnd-4_family-1519	-	cluster 3
chr1	5054465	5054544	ID=RepeatMasker_chr1_1948;Name=Unknown%20rnd-5_family-4876	-	cluster 3
chr1	5055717	5055886	ID=RepeatMasker_chr1_1949;Name=Unknown%20rnd-1_family-207	+	cluster 3
chr1	5055903	5056732	ID=RepeatMasker_chr1_1950;Name=Unknown%20rnd-6_family-1431	+	cluster 3
chr1	5056733	5056851	ID=RepeatMasker_chr1_1951;Name=Unknown%20rnd-5_family-462	-	cluster 2
chr1	5061392	5061483	ID=RepeatMasker_chr1_1952;Name=LINE/RTE-X%20rnd-1_family-63	-	cluster 2
chr1	5061530	5063134	ID=RepeatMasker_chr1_1953;Name=LINE/RTE-X%20rnd-1_family-63	-	cluster 2
chr1	5065053	5065254	ID=RepeatMasker_chr1_1954;Name=Unknown%20rnd-4_family-86	+	cluster 3
chr1	5067051	5067150	ID=RepeatMasker_chr1_1955;Name=Unknown%20rnd-3_family-54	-	cluster 2
chr1	5074434	5074580	ID=RepeatMasker_chr1_1956;Name=LTR/Copia%20rnd-5_family-61	-	cluster 2
chr1	5074638	5074745	ID=RepeatMasker_chr1_1957;Name=LTR/Copia%20rnd-1_family-229	-	cluster 2
chr1	5074829	5074949	ID=RepeatMasker_chr1_1958;Name=LTR/Copia%20rnd-1_family-322	-	cluster 2
chr1	5075020	5075207	ID=RepeatMasker_chr1_1959;Name=LTR/Copia%20rnd-5_family-1482	-	cluster 2
chr1	5075323	5075441	ID=RepeatMasker_chr1_1960;Name=LTR/Copia%20rnd-1_family-309	-	cluster 3
chr1	5076370	5076471	ID=RepeatMasker_chr1_1961;Name=Unknown%20rnd-1_family-89	-	cluster 3
chr1	5076751	5076828	ID=RepeatMasker_chr1_1962;Name=Unknown%20rnd-4_family-175	+	cluster 3
chr1	5077431	5077774	ID=RepeatMasker_chr1_1963;Name=Unknown%20rnd-1_family-251	+	cluster 2
chr1	5077872	5077946	ID=RepeatMasker_chr1_1964;Name=snRNA%20rnd-1_family-274	-	cluster 2
chr1	5078009	5078137	ID=RepeatMasker_chr1_1965;Name=DNA/TcMar-Tigger%20rnd-3_family-128	+	cluster 2
chr1	5078117	5078266	ID=RepeatMasker_chr1_1966;Name=Unknown%20rnd-6_family-545	-	cluster 2
chr1	5090155	5090221	ID=RepeatMasker_chr1_1967;Name=Unknown%20rnd-1_family-90	-	cluster 2
chr1	5092201	5092266	ID=RepeatMasker_chr1_1968;Name=Unknown%20rnd-4_family-95	+	cluster 3
chr1	5092267	5092298	ID=RepeatMasker_chr1_1969;Name=Unknown%20rnd-5_family-888	-	cluster 3
chr1	5092314	5092518	ID=RepeatMasker_chr1_1970;Name=Unknown%20rnd-5_family-696	+	cluster 3
chr1	5092544	5092668	ID=RepeatMasker_chr1_1971;Name=LTR/Copia%20rnd-1_family-80	-	cluster 3
chr1	5092668	5093593	ID=RepeatMasker_chr1_1972;Name=LTR/Copia%20rnd-4_family-137	-	cluster 3
chr1	5093607	5093817	ID=RepeatMasker_chr1_1973;Name=Unknown%20rnd-4_family-877	-	cluster 3
chr1	5095308	5095497	ID=RepeatMasker_chr1_1974;Name=Unknown%20rnd-5_family-696	+	cluster 3
chr1	5098389	5098733	ID=RepeatMasker_chr1_1975;Name=DNA/hAT-Charlie%20rnd-5_family-34	-	cluster 3
chr1	5098739	5099184	ID=RepeatMasker_chr1_1976;Name=DNA/hAT-Charlie%20rnd-5_family-34	-	cluster 3
chr1	5099221	5099276	ID=RepeatMasker_chr1_1977;Name=Unknown%20rnd-1_family-342	+	cluster 2
chr1	5112664	5113275	ID=RepeatMasker_chr1_1978;Name=LTR/Gypsy%20rnd-1_family-16	+	cluster 3
chr1	5113270	5113342	ID=RepeatMasker_chr1_1979;Name=LTR/Gypsy%20rnd-5_family-70	+	cluster 3
chr1	5113324	5113409	ID=RepeatMasker_chr1_1980;Name=LTR/Gypsy%20rnd-5_family-70	+	cluster 3
chr1	5113404	5113475	ID=RepeatMasker_chr1_1981;Name=LTR/Gypsy%20rnd-5_family-70	+	cluster 3
chr1	5113710	5113790	ID=RepeatMasker_chr1_1982;Name=Unknown%20rnd-1_family-146	-	cluster 3
chr1	5113797	5114033	ID=RepeatMasker_chr1_1983;Name=LTR/Gypsy%20rnd-6_family-748	+	cluster 3
chr1	5114037	5114503	ID=RepeatMasker_chr1_1984;Name=Unknown%20rnd-1_family-79	+	cluster 3
chr1	5114671	5114860	ID=RepeatMasker_chr1_1985;Name=Unknown%20rnd-5_family-1497	+	cluster 3
chr1	5114978	5116146	ID=RepeatMasker_chr1_1986;Name=Unknown%20rnd-5_family-1497	+	cluster 3
chr1	5132087	5132164	ID=RepeatMasker_chr1_1987;Name=Unknown%20rnd-1_family-211	-	cluster 2
chr1	5132176	5132324	ID=RepeatMasker_chr1_1988;Name=DNA/hAT-hobo%20rnd-5_family-3595	-	cluster 2
chr1	5132311	5132633	ID=RepeatMasker_chr1_1989;Name=DNA/hAT-hobo%20rnd-5_family-3595	-	cluster 2
chr1	5132657	5132848	ID=RepeatMasker_chr1_1990;Name=DNA/hAT-hobo%20rnd-5_family-3595	-	cluster 2
chr1	5133000	5133144	ID=RepeatMasker_chr1_1991;Name=DNA/hAT-hobo%20rnd-5_family-3595	-	cluster 3
chr1	5134058	5134456	ID=RepeatMasker_chr1_1992;Name=LTR/Gypsy%20rnd-5_family-70	+	cluster 3
chr1	5138317	5138605	ID=RepeatMasker_chr1_1993;Name=LTR/Copia%20rnd-1_family-118	+	cluster 3
chr1	5140643	5142306	ID=RepeatMasker_chr1_1994;Name=LTR/Copia%20rnd-5_family-1317	+	cluster 3
chr1	5142312	5145149	ID=RepeatMasker_chr1_1995;Name=LTR/Copia%20rnd-1_family-51	+	cluster 3
chr1	5145163	5145494	ID=RepeatMasker_chr1_1996;Name=LTR/Copia%20rnd-1_family-80	+	cluster 3
chr1	5145495	5145595	ID=RepeatMasker_chr1_1997;Name=LTR/Copia%20rnd-1_family-80	+	cluster 3
chr1	5145596	5146059	ID=RepeatMasker_chr1_1998;Name=LTR/Copia%20rnd-5_family-1317	+	cluster 3
chr1	5153338	5153402	ID=RepeatMasker_chr1_1999;Name=Unknown%20rnd-1_family-97	+	cluster 2
chr1	5153520	5153658	ID=RepeatMasker_chr1_2000;Name=Unknown%20rnd-6_family-1012	-	cluster 2
chr1	5153659	5154103	ID=RepeatMasker_chr1_2001;Name=Unknown%20rnd-5_family-1358	+	cluster 2
chr1	5154163	5154364	ID=RepeatMasker_chr1_2002;Name=Unknown%20rnd-6_family-253	+	cluster 2
chr1	5156469	5156554	ID=RepeatMasker_chr1_2003;Name=Unknown%20rnd-1_family-265	-	cluster 1
chr1	5156674	5156743	ID=RepeatMasker_chr1_2004;Name=Unknown%20rnd-1_family-265	-	cluster 1
chr1	5159717	5159853	ID=RepeatMasker_chr1_2005;Name=Unknown%20rnd-4_family-105	-	cluster 2
chr1	5166454	5166587	ID=RepeatMasker_chr1_2006;Name=Unknown%20rnd-6_family-1434	+	cluster 3
chr1	5166562	5167166	ID=RepeatMasker_chr1_2007;Name=Unknown%20rnd-6_family-1434	+	cluster 3
chr1	5168220	5168433	ID=RepeatMasker_chr1_2008;Name=LTR/Copia%20rnd-5_family-825	+	cluster 3
chr1	5168462	5168726	ID=RepeatMasker_chr1_2009;Name=LTR/Copia%20rnd-5_family-367	+	cluster 3
chr1	5171387	5172358	ID=RepeatMasker_chr1_2010;Name=LTR/Gypsy%20rnd-6_family-273	+	cluster 3
chr1	5178336	5178440	ID=RepeatMasker_chr1_2011;Name=Unknown%20rnd-6_family-6922	-	cluster 3
chr1	5178414	5178500	ID=RepeatMasker_chr1_2012;Name=Unknown%20rnd-1_family-215	-	cluster 3
chr1	5178608	5178682	ID=RepeatMasker_chr1_2013;Name=Unknown%20rnd-4_family-86	-	cluster 3
chr1	5178619	5178831	ID=RepeatMasker_chr1_2014;Name=Unknown%20rnd-4_family-86	+	cluster 3
chr1	5179078	5179275	ID=RepeatMasker_chr1_2015;Name=Unknown%20rnd-1_family-138	-	cluster 3
chr1	5179121	5179365	ID=RepeatMasker_chr1_2016;Name=LTR/Copia%20rnd-5_family-581	+	cluster 3
chr1	5179303	5179407	ID=RepeatMasker_chr1_2017;Name=LTR/Gypsy%20rnd-5_family-1544	+	cluster 3
chr1	5179641	5179746	ID=RepeatMasker_chr1_2018;Name=Unknown%20rnd-1_family-198	-	cluster 2
chr1	5188290	5188386	ID=RepeatMasker_chr1_2019;Name=Unknown%20rnd-6_family-741	-	cluster 3
chr1	5193994	5194078	ID=RepeatMasker_chr1_2020;Name=Unknown%20rnd-1_family-89	-	cluster 3
chr1	5202422	5202473	ID=RepeatMasker_chr1_2021;Name=Unknown%20rnd-6_family-845	-	cluster 2
chr1	5209292	5209644	ID=RepeatMasker_chr1_2022;Name=LTR/Gypsy%20rnd-5_family-70	+	cluster 3
chr1	5210570	5210731	ID=RepeatMasker_chr1_2023;Name=Unknown%20rnd-1_family-175	-	cluster 3
chr1	5210732	5210904	ID=RepeatMasker_chr1_2024;Name=LTR/Copia%20rnd-1_family-69	+	cluster 3
chr1	5210930	5211079	ID=RepeatMasker_chr1_2025;Name=Unknown%20rnd-1_family-73	-	cluster 3
chr1	5211103	5211282	ID=RepeatMasker_chr1_2026;Name=LTR/Copia%20rnd-4_family-117	+	cluster 3
chr1	5211192	5211365	ID=RepeatMasker_chr1_2027;Name=Unknown%20rnd-1_family-73	-	cluster 3
chr1	5211318	5211607	ID=RepeatMasker_chr1_2028;Name=LTR/Copia%20rnd-1_family-116	+	cluster 3
chr1	5211622	5212214	ID=RepeatMasker_chr1_2029;Name=Unknown%20rnd-1_family-53	+	cluster 3
chr1	5212234	5212583	ID=RepeatMasker_chr1_2030;Name=Unknown%20rnd-1_family-56	-	cluster 3
chr1	5212923	5213109	ID=RepeatMasker_chr1_2031;Name=LTR/Copia%20rnd-5_family-367	+	cluster 3
chr1	5213210	5213407	ID=RepeatMasker_chr1_2032;Name=LTR/Gypsy%20rnd-5_family-1407	+	cluster 3
chr1	5225625	5225721	ID=RepeatMasker_chr1_2033;Name=Unknown%20rnd-5_family-2389	+	cluster 2
chr1	5225636	5225805	ID=RepeatMasker_chr1_2034;Name=Unknown%20rnd-4_family-497	-	cluster 2
chr1	5225919	5225978	ID=RepeatMasker_chr1_2035;Name=Unknown%20rnd-4_family-497	-	cluster 2
chr1	5229221	5229279	ID=RepeatMasker_chr1_2036;Name=Unknown%20rnd-5_family-1020	+	cluster 2
chr1	5229291	5229472	ID=RepeatMasker_chr1_2037;Name=Unknown%20rnd-1_family-248	+	cluster 2
chr1	5230788	5230833	ID=RepeatMasker_chr1_2038;Name=LTR/Copia%20rnd-1_family-84	-	cluster 2
chr1	5241679	5241815	ID=RepeatMasker_chr1_2039;Name=Unknown%20rnd-3_family-54	-	cluster 2
chr1	5254849	5254872	ID=RepeatMasker_chr1_2040;Name=LTR/Copia%20rnd-1_family-108	-	cluster 3
chr1	5254873	5255033	ID=RepeatMasker_chr1_2041;Name=LTR/Gypsy%20rnd-1_family-95	-	cluster 3
chr1	5262619	5262932	ID=RepeatMasker_chr1_2042;Name=Unknown%20rnd-6_family-3613	+	cluster 2
chr1	5262993	5263301	ID=RepeatMasker_chr1_2043;Name=Unknown%20rnd-5_family-1921	-	cluster 2
chr1	5265124	5265434	ID=RepeatMasker_chr1_2044;Name=Unknown%20rnd-1_family-289	-	cluster 2
chr1	5265466	5269270	ID=RepeatMasker_chr1_2045;Name=LTR/Copia%20rnd-6_family-2078	-	cluster 2
chr1	5268664	5270611	ID=RepeatMasker_chr1_2046;Name=Unknown%20rnd-5_family-27	+	cluster 2
chr1	5269732	5270730	ID=RepeatMasker_chr1_2047;Name=LTR/Copia%20rnd-6_family-2078	-	cluster 2
chr1	5270785	5271086	ID=RepeatMasker_chr1_2048;Name=Unknown%20rnd-1_family-190	+	cluster 2
chr1	5271087	5271237	ID=RepeatMasker_chr1_2049;Name=LTR/Copia%20rnd-6_family-2078	-	cluster 2
chr1	5271115	5271145	ID=RepeatMasker_chr1_2050;Name=Unknown%20rnd-6_family-2059	+	cluster 2
chr1	5271146	5271361	ID=RepeatMasker_chr1_2051;Name=Unknown%20rnd-1_family-152	-	cluster 2
chr1	5271352	5271711	ID=RepeatMasker_chr1_2052;Name=Unknown%20rnd-1_family-159	+	cluster 2
chr1	5271757	5271874	ID=RepeatMasker_chr1_2053;Name=Unknown%20rnd-1_family-159	-	cluster 2
chr1	5271888	5272617	ID=RepeatMasker_chr1_2054;Name=Unknown%20rnd-6_family-2059	+	cluster 2
chr1	5273085	5273942	ID=RepeatMasker_chr1_2055;Name=LTR/Copia%20rnd-4_family-117	-	cluster 2
chr1	5273613	5273948	ID=RepeatMasker_chr1_2056;Name=Unknown%20rnd-4_family-48	-	cluster 2
chr1	5278695	5279860	ID=RepeatMasker_chr1_2057;Name=Unknown%20rnd-6_family-3613	+	cluster 2
chr1	5279935	5280107	ID=RepeatMasker_chr1_2058;Name=Unknown%20rnd-6_family-3613	+	cluster 2
chr1	5280168	5280475	ID=RepeatMasker_chr1_2059;Name=Unknown%20rnd-5_family-1921	-	cluster 2
chr1	5281303	5281422	ID=RepeatMasker_chr1_2060;Name=Unknown%20rnd-5_family-370	-	cluster 1
chr1	5284617	5284875	ID=RepeatMasker_chr1_2061;Name=Unknown%20rnd-1_family-155	+	cluster 2
chr1	5284876	5285064	ID=RepeatMasker_chr1_2062;Name=Unknown%20rnd-5_family-1136	+	cluster 2
chr1	5285065	5285616	ID=RepeatMasker_chr1_2063;Name=Unknown%20rnd-1_family-109	+	cluster 2
chr1	5287337	5287432	ID=RepeatMasker_chr1_2064;Name=Unknown%20rnd-1_family-245	-	cluster 4
chr1	5287421	5287815	ID=RepeatMasker_chr1_2065;Name=Unknown%20rnd-1_family-169	-	cluster 4
chr1	5287433	5287454	ID=RepeatMasker_chr1_2066;Name=Unknown%20rnd-5_family-1056	+	cluster 4
chr1	5287651	5287903	ID=RepeatMasker_chr1_2067;Name=DNA/hAT-Charlie%20rnd-1_family-154	+	cluster 4
chr1	5290991	5291047	ID=RepeatMasker_chr1_2068;Name=Unknown%20rnd-5_family-2186	-	cluster 5
chr1	5291026	5291143	ID=RepeatMasker_chr1_2069;Name=Unknown%20rnd-5_family-2186	-	cluster 5
chr1	5291192	5291344	ID=RepeatMasker_chr1_2070;Name=Unknown%20rnd-5_family-2186	+	cluster 5
chr1	5291479	5291568	ID=RepeatMasker_chr1_2071;Name=Unknown%20rnd-5_family-370	+	cluster 5
chr1	5292024	5292136	ID=RepeatMasker_chr1_2072;Name=Unknown%20rnd-4_family-503	+	cluster 5
chr1	5298398	5298506	ID=RepeatMasker_chr1_2073;Name=Unknown%20rnd-5_family-623	-	cluster 4
chr1	5298795	5298992	ID=RepeatMasker_chr1_2074;Name=LTR/Gypsy%20rnd-1_family-95	-	cluster 4
chr1	5298909	5298937	ID=RepeatMasker_chr1_2075;Name=Unknown%20rnd-1_family-56	+	cluster 4
chr1	5298938	5299228	ID=RepeatMasker_chr1_2076;Name=LTR/Copia%20rnd-5_family-1317	-	cluster 4
chr1	5299236	5299399	ID=RepeatMasker_chr1_2077;Name=LTR/Copia%20rnd-1_family-114	-	cluster 2
chr1	5301817	5301900	ID=RepeatMasker_chr1_2078;Name=Unknown%20rnd-1_family-268	-	cluster 2
chr1	5302736	5302948	ID=RepeatMasker_chr1_2079;Name=Unknown%20rnd-1_family-311	+	cluster 5
chr1	5303087	5303296	ID=RepeatMasker_chr1_2080;Name=Unknown%20rnd-1_family-311	+	cluster 5
chr1	5303399	5303522	ID=RepeatMasker_chr1_2081;Name=Unknown%20rnd-1_family-311	+	cluster 5
chr1	5303656	5303758	ID=RepeatMasker_chr1_2082;Name=Unknown%20rnd-1_family-311	+	cluster 5
chr1	5304045	5304252	ID=RepeatMasker_chr1_2083;Name=LTR/Copia%20rnd-5_family-417	-	cluster 5
chr1	5306186	5306284	ID=RepeatMasker_chr1_2084;Name=LTR/Copia%20rnd-5_family-417	-	cluster 5
chr1	5307541	5307669	ID=RepeatMasker_chr1_2085;Name=LTR/Copia%20rnd-5_family-417	-	cluster 5
chr1	5307756	5307844	ID=RepeatMasker_chr1_2086;Name=LTR/Copia%20rnd-5_family-417	-	cluster 5
chr1	5311039	5312212	ID=RepeatMasker_chr1_2087;Name=Unknown%20rnd-6_family-2059	-	cluster 2
chr1	5312229	5312447	ID=RepeatMasker_chr1_2088;Name=Unknown%20rnd-1_family-159	-	cluster 2
chr1	5312460	5312513	ID=RepeatMasker_chr1_2089;Name=DNA/hAT-Tag1%20rnd-1_family-165	-	cluster 2
chr1	5312514	5312610	ID=RepeatMasker_chr1_2090;Name=DNA/hAT-Tag1%20rnd-1_family-165	+	cluster 2
chr1	5312611	5312699	ID=RepeatMasker_chr1_2091;Name=Unknown%20rnd-1_family-222	-	cluster 2
chr1	5312681	5312775	ID=RepeatMasker_chr1_2092;Name=Unknown%20rnd-1_family-262	-	cluster 2
chr1	5312841	5313053	ID=RepeatMasker_chr1_2093;Name=Unknown%20rnd-1_family-152	+	cluster 2
chr1	5312962	5314489	ID=RepeatMasker_chr1_2094;Name=LTR/Copia%20rnd-6_family-2078	+	cluster 2
chr1	5313054	5313084	ID=RepeatMasker_chr1_2095;Name=Unknown%20rnd-6_family-2059	-	cluster 2
chr1	5313611	5314594	ID=RepeatMasker_chr1_2096;Name=Unknown%20rnd-1_family-174	-	cluster 2
chr1	5314606	5315503	ID=RepeatMasker_chr1_2097;Name=Unknown%20rnd-5_family-27	-	cluster 2
chr1	5314901	5318431	ID=RepeatMasker_chr1_2098;Name=LTR/Copia%20rnd-6_family-2078	+	cluster 2
chr1	5334234	5340295	ID=RepeatMasker_chr1_2099;Name=LTR/Gypsy%20rnd-1_family-16	-	cluster 5
chr1	5340546	5340621	ID=RepeatMasker_chr1_2100;Name=Unknown%20rnd-1_family-146	-	cluster 5
chr1	5340629	5340697	ID=RepeatMasker_chr1_2101;Name=Unknown%20rnd-1_family-267	+	cluster 5
chr1	5341215	5341412	ID=RepeatMasker_chr1_2102;Name=LTR/Gypsy%20rnd-1_family-95	+	cluster 3
chr1	5341551	5341785	ID=RepeatMasker_chr1_2103;Name=Unknown%20rnd-6_family-592	+	cluster 3
chr1	5342362	5342558	ID=RepeatMasker_chr1_2104;Name=LTR/Copia%20rnd-1_family-51	+	cluster 3
chr1	5342403	5342586	ID=RepeatMasker_chr1_2105;Name=Unknown%20rnd-1_family-127	-	cluster 3
chr1	5343120	5343275	ID=RepeatMasker_chr1_2106;Name=LTR/Copia%20rnd-1_family-114	+	cluster 3
chr1	5343274	5343597	ID=RepeatMasker_chr1_2107;Name=Unknown%20rnd-1_family-56	-	cluster 3
chr1	5343283	5343719	ID=RepeatMasker_chr1_2108;Name=LTR/Copia%20rnd-5_family-367	+	cluster 3
chr1	5350267	5350379	ID=RepeatMasker_chr1_2109;Name=Unknown%20rnd-4_family-503	-	cluster 5
chr1	5350835	5350924	ID=RepeatMasker_chr1_2110;Name=Unknown%20rnd-5_family-370	-	cluster 5
chr1	5351059	5351211	ID=RepeatMasker_chr1_2111;Name=Unknown%20rnd-5_family-2186	-	cluster 5
chr1	5351260	5351377	ID=RepeatMasker_chr1_2112;Name=Unknown%20rnd-5_family-2186	+	cluster 5
chr1	5351356	5351412	ID=RepeatMasker_chr1_2113;Name=Unknown%20rnd-5_family-2186	+	cluster 5
chr1	5356200	5356470	ID=RepeatMasker_chr1_2114;Name=Unknown%20rnd-5_family-27	+	cluster 2
chr1	5356535	5357176	ID=RepeatMasker_chr1_2115;Name=DNA/MuLE-MuDR%20rnd-5_family-2506	+	cluster 2
chr1	5362660	5362748	ID=RepeatMasker_chr1_2116;Name=LTR/Copia%20rnd-5_family-417	+	cluster 5
chr1	5362898	5362963	ID=RepeatMasker_chr1_2117;Name=LTR/Copia%20rnd-5_family-417	+	cluster 5
chr1	5364221	5364319	ID=RepeatMasker_chr1_2118;Name=LTR/Copia%20rnd-5_family-417	+	cluster 5
chr1	5366246	5366453	ID=RepeatMasker_chr1_2119;Name=LTR/Copia%20rnd-5_family-417	+	cluster 5
chr1	5366740	5366842	ID=RepeatMasker_chr1_2120;Name=Unknown%20rnd-1_family-311	-	cluster 5
chr1	5366976	5367099	ID=RepeatMasker_chr1_2121;Name=Unknown%20rnd-1_family-311	-	cluster 5
chr1	5367202	5367411	ID=RepeatMasker_chr1_2122;Name=Unknown%20rnd-1_family-311	-	cluster 5
chr1	5367550	5367762	ID=RepeatMasker_chr1_2123;Name=Unknown%20rnd-1_family-311	-	cluster 5
chr1	5368615	5368681	ID=RepeatMasker_chr1_2124;Name=Unknown%20rnd-1_family-268	+	cluster 2
chr1	5368713	5368833	ID=RepeatMasker_chr1_2125;Name=RC/Helitron%20rnd-6_family-1135	-	cluster 2
chr1	5379293	5379401	ID=RepeatMasker_chr1_2126;Name=Unknown%20rnd-5_family-462	+	cluster 2
chr1	5379654	5379690	ID=RepeatMasker_chr1_2127;Name=Unknown%20rnd-6_family-402	-	cluster 3
chr1	5379715	5379843	ID=RepeatMasker_chr1_2128;Name=Unknown%20rnd-1_family-251	+	cluster 3
chr1	5379717	5380072	ID=RepeatMasker_chr1_2129;Name=DNA/TcMar-Tigger%20rnd-3_family-128	+	cluster 3
chr1	5380053	5380184	ID=RepeatMasker_chr1_2130;Name=Unknown%20rnd-6_family-545	-	cluster 3
chr1	5380157	5380225	ID=RepeatMasker_chr1_2131;Name=Unknown%20rnd-5_family-853	-	cluster 3
chr1	5380239	5380393	ID=RepeatMasker_chr1_2132;Name=Unknown%20rnd-1_family-207	+	cluster 3
chr1	5380373	5380565	ID=RepeatMasker_chr1_2133;Name=Unknown%20rnd-1_family-251	-	cluster 3
chr1	5380591	5380664	ID=RepeatMasker_chr1_2134;Name=Unknown%20rnd-5_family-4876	-	cluster 3
chr1	5380758	5380914	ID=RepeatMasker_chr1_2135;Name=Unknown%20rnd-5_family-4876	-	cluster 3
chr1	5382177	5382256	ID=RepeatMasker_chr1_2136;Name=Unknown%20rnd-5_family-623	-	cluster 3
chr1	5383454	5383474	ID=RepeatMasker_chr1_2137;Name=Unknown%20rnd-6_family-1012	-	cluster 3
chr1	5383475	5383582	ID=RepeatMasker_chr1_2138;Name=Unknown%20rnd-1_family-89	+	cluster 3
chr1	5383583	5383606	ID=RepeatMasker_chr1_2139;Name=Unknown%20rnd-6_family-1012	-	cluster 3
chr1	5384904	5386127	ID=RepeatMasker_chr1_2140;Name=LTR/Gypsy%20rnd-4_family-230	+	cluster 3
chr1	5386125	5386939	ID=RepeatMasker_chr1_2141;Name=Unknown%20rnd-1_family-77	-	cluster 3
chr1	5386939	5390698	ID=RepeatMasker_chr1_2142;Name=LTR/Gypsy%20rnd-5_family-70	+	cluster 3
chr1	5390763	5390848	ID=RepeatMasker_chr1_2143;Name=LTR/Gypsy%20rnd-1_family-16	-	cluster 3
chr1	5393440	5393550	ID=RepeatMasker_chr1_2144;Name=Unknown%20rnd-4_family-105	-	cluster 2
chr1	5394304	5394472	ID=RepeatMasker_chr1_2145;Name=Unknown%20rnd-5_family-3244	+	cluster 2
chr1	5399406	5399595	ID=RepeatMasker_chr1_2146;Name=Unknown%20rnd-6_family-2174	-	cluster 2
chr1	5399481	5399885	ID=RepeatMasker_chr1_2147;Name=Unknown%20rnd-6_family-2174	+	cluster 2
chr1	5399889	5400702	ID=RepeatMasker_chr1_2148;Name=LTR/Copia%20rnd-5_family-1854	-	cluster 2
chr1	5400718	5400934	ID=RepeatMasker_chr1_2149;Name=LTR/Gypsy%20rnd-2_family-18	-	cluster 2
chr1	5400952	5401122	ID=RepeatMasker_chr1_2150;Name=LTR/Gypsy%20rnd-5_family-70	-	cluster 2
chr1	5401171	5401282	ID=RepeatMasker_chr1_2151;Name=LTR/Gypsy%20rnd-5_family-70	-	cluster 2
chr1	5401332	5401541	ID=RepeatMasker_chr1_2152;Name=DNA/TcMar-Tigger%20rnd-3_family-128	+	cluster 2
chr1	5401531	5401740	ID=RepeatMasker_chr1_2153;Name=DNA/TcMar-Tigger%20rnd-3_family-128	+	cluster 2
chr1	5401702	5401798	ID=RepeatMasker_chr1_2154;Name=Unknown%20rnd-6_family-545	-	cluster 2
chr1	5402063	5402103	ID=RepeatMasker_chr1_2155;Name=Unknown%20rnd-1_family-196	+	cluster 2
chr1	5405583	5407292	ID=RepeatMasker_chr1_2156;Name=LTR/Copia%20rnd-1_family-144	-	cluster 2
chr1	5407124	5407595	ID=RepeatMasker_chr1_2157;Name=Unknown%20rnd-1_family-368	-	cluster 2
chr1	5407617	5409494	ID=RepeatMasker_chr1_2158;Name=LTR/Copia%20rnd-1_family-316	-	cluster 2
chr1	5409557	5409876	ID=RepeatMasker_chr1_2159;Name=Unknown%20rnd-1_family-300	-	cluster 2
chr1	5413206	5413316	ID=RepeatMasker_chr1_2160;Name=Unknown%20rnd-4_family-105	-	cluster 2
chr1	5414061	5414229	ID=RepeatMasker_chr1_2161;Name=Unknown%20rnd-5_family-3244	+	cluster 2
chr1	5419244	5419368	ID=RepeatMasker_chr1_2162;Name=Unknown%20rnd-1_family-215	+	cluster 2
chr1	5419392	5419557	ID=RepeatMasker_chr1_2163;Name=Unknown%20rnd-5_family-305	+	cluster 2
chr1	5419561	5419624	ID=RepeatMasker_chr1_2164;Name=Unknown%20rnd-1_family-205	+	cluster 2
chr1	5420308	5420371	ID=RepeatMasker_chr1_2165;Name=LTR/Copia%20rnd-6_family-1401	+	cluster 2
chr1	5421907	5422118	ID=RepeatMasker_chr1_2166;Name=Unknown%20rnd-1_family-247	+	cluster 2
chr1	5422120	5422314	ID=RepeatMasker_chr1_2167;Name=Unknown%20rnd-5_family-462	-	cluster 2
chr1	5422340	5422533	ID=RepeatMasker_chr1_2168;Name=RC/Helitron%20rnd-6_family-1135	+	cluster 2
chr1	5422569	5422985	ID=RepeatMasker_chr1_2169;Name=RC/Helitron%20rnd-6_family-1135	-	cluster 2
chr1	5422991	5423056	ID=RepeatMasker_chr1_2170;Name=Unknown%20rnd-1_family-268	-	cluster 2
chr1	5425487	5426579	ID=RepeatMasker_chr1_2171;Name=LTR/Copia%20rnd-1_family-51	+	cluster 2
chr1	5437742	5437903	ID=RepeatMasker_chr1_2172;Name=Unknown%20rnd-5_family-696	-	cluster 2
chr1	5438182	5441725	ID=RepeatMasker_chr1_2173;Name=Unknown%20rnd-1_family-23	+	cluster 2
chr1	5442169	5448234	ID=RepeatMasker_chr1_2174;Name=LTR/Gypsy%20rnd-1_family-16	+	cluster 5
chr1	5448301	5449000	ID=RepeatMasker_chr1_2175;Name=LTR/Copia%20rnd-5_family-367	+	cluster 3
chr1	5449008	5449449	ID=RepeatMasker_chr1_2176;Name=Unknown%20rnd-1_family-53	+	cluster 3
chr1	5449450	5449887	ID=RepeatMasker_chr1_2177;Name=LTR/Copia%20rnd-1_family-80	+	cluster 3
chr1	5449702	5449926	ID=RepeatMasker_chr1_2178;Name=Unknown%20rnd-1_family-70	-	cluster 3
chr1	5449927	5449975	ID=RepeatMasker_chr1_2179;Name=LTR/Copia%20rnd-5_family-1124	+	cluster 3
chr1	5450036	5450107	ID=RepeatMasker_chr1_2180;Name=Unknown%20rnd-5_family-696	-	cluster 3
chr1	5452073	5452193	ID=RepeatMasker_chr1_2181;Name=Unknown%20rnd-1_family-89	+	cluster 3
chr1	5452214	5452378	ID=RepeatMasker_chr1_2182;Name=Unknown%20rnd-5_family-1181	-	cluster 3
chr1	5452683	5452793	ID=RepeatMasker_chr1_2183;Name=Unknown%20rnd-5_family-1181	-	cluster 2
chr1	5452938	5453022	ID=RepeatMasker_chr1_2184;Name=Unknown%20rnd-1_family-90	-	cluster 2
chr1	5457869	5457938	ID=RepeatMasker_chr1_2185;Name=Unknown%20rnd-5_family-531	-	cluster 2
chr1	5461139	5461342	ID=RepeatMasker_chr1_2186;Name=Unknown%20rnd-4_family-495	-	cluster 3
chr1	5461346	5461669	ID=RepeatMasker_chr1_2187;Name=DNA/TcMar-Tigger%20rnd-1_family-343	-	cluster 3
chr1	5461695	5461905	ID=RepeatMasker_chr1_2188;Name=LTR/Copia%20rnd-5_family-581	+	cluster 3
chr1	5467742	5467866	ID=RepeatMasker_chr1_2189;Name=Unknown%20rnd-4_family-497	-	cluster 2
chr1	5477537	5477606	ID=RepeatMasker_chr1_2190;Name=Unknown%20rnd-3_family-54	+	cluster 2
chr1	5477727	5478070	ID=RepeatMasker_chr1_2191;Name=Unknown%20rnd-1_family-34	-	cluster 2
chr1	5477966	5478200	ID=RepeatMasker_chr1_2192;Name=Unknown%20rnd-1_family-35	+	cluster 2
chr1	5478109	5479701	ID=RepeatMasker_chr1_2193;Name=Unknown%20rnd-4_family-868	-	cluster 3
chr1	5479575	5480373	ID=RepeatMasker_chr1_2194;Name=Unknown%20rnd-1_family-119	+	cluster 3
chr1	5479704	5481011	ID=RepeatMasker_chr1_2195;Name=Unknown%20rnd-1_family-20	-	cluster 3
chr1	5480436	5481114	ID=RepeatMasker_chr1_2196;Name=Unknown%20rnd-6_family-173	+	cluster 3
chr1	5481126	5481209	ID=RepeatMasker_chr1_2197;Name=Unknown%20rnd-1_family-20	-	cluster 2
chr1	5484211	5484275	ID=RepeatMasker_chr1_2198;Name=LTR/Gypsy%20rnd-6_family-269	+	cluster 2
chr1	5495182	5495258	ID=RepeatMasker_chr1_2199;Name=Unknown%20rnd-5_family-1105	-	cluster 2
chr1	5496492	5497073	ID=RepeatMasker_chr1_2200;Name=Unknown%20rnd-1_family-185	-	cluster 2
chr1	5497579	5497930	ID=RepeatMasker_chr1_2201;Name=Unknown%20rnd-1_family-284	-	cluster 5
chr1	5497923	5500969	ID=RepeatMasker_chr1_2202;Name=Unknown%20rnd-1_family-204	+	cluster 5
chr1	5503338	5504400	ID=RepeatMasker_chr1_2203;Name=DNA%20rnd-1_family-234	-	cluster 5
chr1	5504401	5505254	ID=RepeatMasker_chr1_2204;Name=DNA/MuLE-MuDR%20rnd-1_family-197	-	cluster 5
chr1	5505080	5505357	ID=RepeatMasker_chr1_2205;Name=Unknown%20rnd-1_family-185	+	cluster 5
chr1	5505296	5505510	ID=RepeatMasker_chr1_2206;Name=DNA/MuLE-MuDR%20rnd-1_family-197	-	cluster 3
chr1	5505801	5505911	ID=RepeatMasker_chr1_2207;Name=Unknown%20rnd-1_family-291	+	cluster 3
chr1	5506271	5510603	ID=RepeatMasker_chr1_2208;Name=LTR/Copia%20rnd-1_family-51	-	cluster 3
chr1	5510604	5510746	ID=RepeatMasker_chr1_2209;Name=Unknown%20rnd-1_family-175	+	cluster 3
chr1	5511711	5511889	ID=RepeatMasker_chr1_2210;Name=Unknown%20rnd-1_family-348	+	cluster 3
chr1	5511760	5513403	ID=RepeatMasker_chr1_2211;Name=DNA/hAT-Charlie%20rnd-1_family-154	+	cluster 3
chr1	5513919	5514013	ID=RepeatMasker_chr1_2212;Name=Unknown%20rnd-1_family-329	+	cluster 3
chr1	5514011	5514065	ID=RepeatMasker_chr1_2213;Name=Unknown%20rnd-5_family-545	-	cluster 3
chr1	5514070	5514203	ID=RepeatMasker_chr1_2214;Name=Unknown%20rnd-1_family-352	-	cluster 3
chr1	5514337	5514419	ID=RepeatMasker_chr1_2215;Name=LTR/Copia%20rnd-1_family-132	+	cluster 3
chr1	5514941	5515742	ID=RepeatMasker_chr1_2216;Name=LTR/Gypsy%20rnd-1_family-29	+	cluster 3
chr1	5515782	5516201	ID=RepeatMasker_chr1_2217;Name=LTR/Gypsy%20rnd-6_family-273	-	cluster 3
chr1	5516198	5517876	ID=RepeatMasker_chr1_2218;Name=LTR/Gypsy%20rnd-5_family-70	-	cluster 3
chr1	5517879	5521599	ID=RepeatMasker_chr1_2219;Name=LTR/Gypsy%20rnd-4_family-230	-	cluster 3
chr1	5527863	5528034	ID=RepeatMasker_chr1_2220;Name=Unknown%20rnd-5_family-370	+	cluster 2
chr1	5535797	5535833	ID=RepeatMasker_chr1_2221;Name=Unknown%20rnd-6_family-535	-	cluster 2
chr1	5540693	5541216	ID=RepeatMasker_chr1_2222;Name=LTR/Copia%20rnd-1_family-72	+	cluster 3
chr1	5541265	5541411	ID=RepeatMasker_chr1_2223;Name=Unknown%20rnd-6_family-1012	-	cluster 3
chr1	5541269	5541432	ID=RepeatMasker_chr1_2224;Name=Unknown%20rnd-5_family-1358	+	cluster 3
chr1	5541435	5541605	ID=RepeatMasker_chr1_2225;Name=Unknown%20rnd-1_family-354	+	cluster 3
chr1	5541634	5541880	ID=RepeatMasker_chr1_2226;Name=Unknown%20rnd-5_family-1358	+	cluster 3
chr1	5542207	5542604	ID=RepeatMasker_chr1_2227;Name=LTR/Copia%20rnd-4_family-137	+	cluster 3
chr1	5542847	5543000	ID=RepeatMasker_chr1_2228;Name=Unknown%20rnd-1_family-53	-	cluster 3
chr1	5543018	5543050	ID=RepeatMasker_chr1_2229;Name=Unknown%20rnd-5_family-1959	+	cluster 3
chr1	5543309	5543363	ID=RepeatMasker_chr1_2230;Name=DNA/TcMar-Tigger%20rnd-1_family-343	+	cluster 3
chr1	5543472	5543516	ID=RepeatMasker_chr1_2231;Name=Unknown%20rnd-5_family-1959	-	cluster 3
chr1	5545520	5546018	ID=RepeatMasker_chr1_2232;Name=LTR/Copia%20rnd-5_family-825	-	cluster 3
chr1	5548170	5548290	ID=RepeatMasker_chr1_2233;Name=LINE/RTE-X%20rnd-3_family-283	-	cluster 3
chr1	5550354	5552392	ID=RepeatMasker_chr1_2234;Name=Unknown%20rnd-6_family-3246	+	cluster 2
chr1	5556652	5556868	ID=RepeatMasker_chr1_2235;Name=Unknown%20rnd-4_family-74	+	cluster 3
chr1	5557123	5557240	ID=RepeatMasker_chr1_2236;Name=Unknown%20rnd-1_family-89	+	cluster 3
chr1	5557241	5557256	ID=RepeatMasker_chr1_2237;Name=Unknown%20rnd-6_family-1012	-	cluster 3
chr1	5557784	5557905	ID=RepeatMasker_chr1_2238;Name=Unknown%20rnd-5_family-1358	+	cluster 3
chr1	5558261	5558609	ID=RepeatMasker_chr1_2239;Name=Unknown%20rnd-1_family-109	+	cluster 3
chr1	5558614	5558852	ID=RepeatMasker_chr1_2240;Name=LTR/Pao%20rnd-4_family-1519	+	cluster 3
chr1	5558802	5559061	ID=RepeatMasker_chr1_2241;Name=Unknown%20rnd-1_family-251	+	cluster 3
chr1	5558864	5560321	ID=RepeatMasker_chr1_2242;Name=DNA/TcMar-Tigger%20rnd-3_family-128	+	cluster 3
chr1	5560438	5560570	ID=RepeatMasker_chr1_2243;Name=LTR/Pao%20rnd-4_family-1519	+	cluster 3
chr1	5560573	5560712	ID=RepeatMasker_chr1_2244;Name=Unknown%20rnd-1_family-109	+	cluster 3
chr1	5563307	5563421	ID=RepeatMasker_chr1_2245;Name=Unknown%20rnd-1_family-198	-	cluster 2
chr1	5563401	5563485	ID=RepeatMasker_chr1_2246;Name=Unknown%20rnd-1_family-211	+	cluster 2
chr1	5567892	5569868	ID=RepeatMasker_chr1_2247;Name=Unknown%20rnd-6_family-3246	-	cluster 2
chr1	5574245	5574400	ID=RepeatMasker_chr1_2248;Name=Unknown%20rnd-6_family-1877	+	cluster 2
chr1	5574399	5574420	ID=RepeatMasker_chr1_2249;Name=Unknown%20rnd-5_family-1257	-	cluster 2
chr1	5574421	5574571	ID=RepeatMasker_chr1_2250;Name=Unknown%20rnd-1_family-337	+	cluster 2
chr1	5574539	5574798	ID=RepeatMasker_chr1_2251;Name=Unknown%20rnd-6_family-1877	+	cluster 2
chr1	5574572	5574588	ID=RepeatMasker_chr1_2252;Name=Unknown%20rnd-5_family-1257	-	cluster 2
chr1	5574809	5575029	ID=RepeatMasker_chr1_2253;Name=Unknown%20rnd-5_family-1257	-	cluster 2
chr1	5575005	5575061	ID=RepeatMasker_chr1_2254;Name=Unknown%20rnd-1_family-364	-	cluster 2
chr1	5575168	5575725	ID=RepeatMasker_chr1_2255;Name=Unknown%20rnd-1_family-109	-	cluster 2
chr1	5575785	5575992	ID=RepeatMasker_chr1_2256;Name=Unknown%20rnd-1_family-155	-	cluster 2
chr1	5602191	5602288	ID=RepeatMasker_chr1_2257;Name=Unknown%20rnd-4_family-74	-	cluster 3
chr1	5602311	5602466	ID=RepeatMasker_chr1_2258;Name=LTR/Gypsy%20rnd-5_family-70	-	cluster 3
chr1	5602473	5602589	ID=RepeatMasker_chr1_2259;Name=LTR/Gypsy%20rnd-5_family-70	-	cluster 3
chr1	5602596	5602712	ID=RepeatMasker_chr1_2260;Name=LTR/Gypsy%20rnd-5_family-70	-	cluster 3
chr1	5602719	5602835	ID=RepeatMasker_chr1_2261;Name=LTR/Gypsy%20rnd-5_family-70	-	cluster 3
chr1	5602842	5602956	ID=RepeatMasker_chr1_2262;Name=LTR/Gypsy%20rnd-5_family-70	-	cluster 3
chr1	5602964	5603080	ID=RepeatMasker_chr1_2263;Name=LTR/Gypsy%20rnd-5_family-70	-	cluster 3
chr1	5603083	5603203	ID=RepeatMasker_chr1_2264;Name=LTR/Gypsy%20rnd-5_family-70	-	cluster 3
chr1	5603205	5603311	ID=RepeatMasker_chr1_2265;Name=LTR/Gypsy%20rnd-6_family-273	-	cluster 3
chr1	5603322	5603585	ID=RepeatMasker_chr1_2266;Name=Unknown%20rnd-5_family-2020	-	cluster 3
chr1	5603584	5603891	ID=RepeatMasker_chr1_2267;Name=Unknown%20rnd-3_family-278	+	cluster 3
chr1	5603859	5604158	ID=RepeatMasker_chr1_2268;Name=LTR/Gypsy%20rnd-6_family-748	-	cluster 3
chr1	5604152	5604500	ID=RepeatMasker_chr1_2269;Name=Unknown%20rnd-5_family-2020	-	cluster 3
chr1	5604500	5604529	ID=RepeatMasker_chr1_2270;Name=Unknown%20rnd-5_family-2020	-	cluster 3
chr1	5604522	5604579	ID=RepeatMasker_chr1_2271;Name=Unknown%20rnd-5_family-2020	-	cluster 3
chr1	5604579	5604634	ID=RepeatMasker_chr1_2272;Name=Unknown%20rnd-5_family-2020	-	cluster 3
chr1	5604634	5605044	ID=RepeatMasker_chr1_2273;Name=Unknown%20rnd-5_family-2020	-	cluster 3
chr1	5607276	5607370	ID=RepeatMasker_chr1_2274;Name=DNA/TcMar-Pogo%20rnd-6_family-2143	-	cluster 3
chr1	5607388	5613449	ID=RepeatMasker_chr1_2275;Name=LTR/Gypsy%20rnd-1_family-16	-	cluster 5
chr1	5613657	5613738	ID=RepeatMasker_chr1_2276;Name=DNA/TcMar-Pogo%20rnd-6_family-1497	-	cluster 3
chr1	5614255	5614392	ID=RepeatMasker_chr1_2277;Name=Unknown%20rnd-1_family-253	-	cluster 3
chr1	5614496	5614548	ID=RepeatMasker_chr1_2278;Name=Unknown%20rnd-1_family-253	-	cluster 3
chr1	5615285	5615601	ID=RepeatMasker_chr1_2279;Name=Unknown%20rnd-5_family-2020	-	cluster 3
chr1	5616100	5616213	ID=RepeatMasker_chr1_2280;Name=DNA/PIF-Harbinger%20rnd-5_family-423	+	cluster 3
chr1	5616231	5616768	ID=RepeatMasker_chr1_2281;Name=DNA/PIF-Harbinger%20rnd-5_family-423	+	cluster 3
chr1	5617687	5617886	ID=RepeatMasker_chr1_2282;Name=LTR/Gypsy%20rnd-4_family-230	+	cluster 3
chr1	5617893	5617990	ID=RepeatMasker_chr1_2283;Name=LTR/Gypsy%20rnd-3_family-18	+	cluster 3
chr1	5617991	5618090	ID=RepeatMasker_chr1_2284;Name=LTR/Gypsy%20rnd-5_family-70	+	cluster 3
chr1	5643548	5643969	ID=RepeatMasker_chr1_2285;Name=LTR/Copia%20rnd-5_family-367	-	cluster 2
chr1	5649972	5650789	ID=RepeatMasker_chr1_2286;Name=LTR/Gypsy%20rnd-5_family-70	+	cluster 2
chr1	5650899	5651199	ID=RepeatMasker_chr1_2287;Name=LTR/Gypsy%20rnd-1_family-16	+	cluster 3
chr1	5651309	5651713	ID=RepeatMasker_chr1_2288;Name=LTR/Gypsy%20rnd-4_family-230	+	cluster 3
chr1	5651716	5652110	ID=RepeatMasker_chr1_2289;Name=Unknown%20rnd-6_family-1394	+	cluster 3
chr1	5652112	5652252	ID=RepeatMasker_chr1_2290;Name=DNA/MuLE-MuDR%20rnd-5_family-1251	+	cluster 3
chr1	5652292	5652393	ID=RepeatMasker_chr1_2291;Name=LTR/Gypsy%20rnd-6_family-273	-	cluster 3
chr1	5652403	5654273	ID=RepeatMasker_chr1_2292;Name=LTR/Gypsy%20rnd-6_family-273	+	cluster 3
chr1	5654487	5654534	ID=RepeatMasker_chr1_2293;Name=Unknown%20rnd-6_family-2039	+	cluster 3
chr1	5654488	5654546	ID=RepeatMasker_chr1_2294;Name=DNA/MuLE-MuDR%20rnd-5_family-2506	-	cluster 3
chr1	5654557	5654851	ID=RepeatMasker_chr1_2295;Name=DNA/MuLE-MuDR%20rnd-5_family-2506	+	cluster 3
chr1	5654846	5654892	ID=RepeatMasker_chr1_2296;Name=Unknown%20rnd-1_family-146	+	cluster 3
chr1	5655297	5655492	ID=RepeatMasker_chr1_2297;Name=DNA/CMC-EnSpm%20rnd-6_family-1037	-	cluster 3
chr1	5656145	5656313	ID=RepeatMasker_chr1_2298;Name=LTR/Copia%20rnd-1_family-116	+	cluster 3
chr1	5656150	5656347	ID=RepeatMasker_chr1_2299;Name=Unknown%20rnd-1_family-127	-	cluster 3
chr1	5656293	5656863	ID=RepeatMasker_chr1_2300;Name=LTR/Copia%20rnd-5_family-367	+	cluster 3
chr1	5657929	5658319	ID=RepeatMasker_chr1_2301;Name=LTR/Copia%20rnd-1_family-80	-	cluster 3
chr1	5658298	5658367	ID=RepeatMasker_chr1_2302;Name=Unknown%20rnd-4_family-49	+	cluster 3
chr1	5658368	5658558	ID=RepeatMasker_chr1_2303;Name=LTR/Copia%20rnd-1_family-72	-	cluster 3
chr1	5658570	5658629	ID=RepeatMasker_chr1_2304;Name=LTR/Copia%20rnd-5_family-1317	-	cluster 3
chr1	5658630	5658786	ID=RepeatMasker_chr1_2305;Name=Unknown%20rnd-1_family-175	+	cluster 3
chr1	5658787	5658850	ID=RepeatMasker_chr1_2306;Name=LTR/Copia%20rnd-5_family-1317	-	cluster 3
chr1	5664791	5667279	ID=RepeatMasker_chr1_2307;Name=DNA/hAT-Charlie%20rnd-5_family-34	-	cluster 2
chr1	5667288	5667375	ID=RepeatMasker_chr1_2308;Name=Unknown%20rnd-1_family-342	+	cluster 2
chr1	5681321	5681910	ID=RepeatMasker_chr1_2309;Name=LTR/Copia%20rnd-5_family-1288	-	cluster 2
chr1	5682016	5682274	ID=RepeatMasker_chr1_2310;Name=Unknown%20rnd-4_family-175	+	cluster 3
chr1	5682286	5682669	ID=RepeatMasker_chr1_2311;Name=Unknown%20rnd-6_family-582	+	cluster 3
chr1	5682706	5682849	ID=RepeatMasker_chr1_2312;Name=Unknown%20rnd-6_family-582	-	cluster 3
chr1	5682857	5683355	ID=RepeatMasker_chr1_2313;Name=Unknown%20rnd-6_family-582	+	cluster 3
chr1	5682871	5684073	ID=RepeatMasker_chr1_2314;Name=DNA%20rnd-5_family-1979	-	cluster 3
chr1	5684074	5685053	ID=RepeatMasker_chr1_2315;Name=DNA/MULE-MuDR%20rnd-5_family-219	-	cluster 3
chr1	5686638	5686717	ID=RepeatMasker_chr1_2316;Name=DNA/MULE-MuDR%20rnd-5_family-219	-	cluster 3
chr1	5686722	5686783	ID=RepeatMasker_chr1_2317;Name=DNA/MULE-MuDR%20rnd-5_family-219	-	cluster 3
chr1	5686760	5686807	ID=RepeatMasker_chr1_2318;Name=DNA/MULE-MuDR%20rnd-5_family-219	-	cluster 3
chr1	5686872	5687059	ID=RepeatMasker_chr1_2319;Name=DNA/MULE-MuDR%20rnd-5_family-219	-	cluster 3
chr1	5687083	5687244	ID=RepeatMasker_chr1_2320;Name=LTR/Copia%20rnd-5_family-129	-	cluster 3
chr1	5687425	5687888	ID=RepeatMasker_chr1_2321;Name=LTR/Copia%20rnd-5_family-129	-	cluster 3
chr1	5688076	5688138	ID=RepeatMasker_chr1_2322;Name=LTR/Copia%20rnd-5_family-129	-	cluster 3
chr1	5688358	5688682	ID=RepeatMasker_chr1_2323;Name=LTR/Copia%20rnd-5_family-1288	-	cluster 3
chr1	5688737	5688880	ID=RepeatMasker_chr1_2324;Name=LTR/Copia%20rnd-5_family-1317	+	cluster 3
chr1	5688880	5689690	ID=RepeatMasker_chr1_2325;Name=Unknown%20rnd-1_family-53	-	cluster 3
chr1	5689688	5689984	ID=RepeatMasker_chr1_2326;Name=LTR/Copia%20rnd-5_family-1317	-	cluster 3
chr1	5690453	5690587	ID=RepeatMasker_chr1_2327;Name=Unknown%20rnd-6_family-1647	-	cluster 3
chr1	5691109	5691237	ID=RepeatMasker_chr1_2328;Name=Unknown%20rnd-6_family-1647	+	cluster 2
chr1	5708695	5708837	ID=RepeatMasker_chr1_2329;Name=Unknown%20rnd-5_family-2825	+	cluster 2
chr1	5708838	5708848	ID=RepeatMasker_chr1_2330;Name=Unknown%20rnd-1_family-152	+	cluster 2
chr1	5708849	5709207	ID=RepeatMasker_chr1_2331;Name=LTR/Copia%20rnd-6_family-2078	+	cluster 2
chr1	5708960	5709210	ID=RepeatMasker_chr1_2332;Name=Unknown%20rnd-1_family-190	-	cluster 2
chr1	5709676	5709755	ID=RepeatMasker_chr1_2333;Name=Unknown%20rnd-4_family-175	+	cluster 3
chr1	5710002	5710152	ID=RepeatMasker_chr1_2334;Name=Unknown%20rnd-6_family-402	-	cluster 3
chr1	5710218	5711922	ID=RepeatMasker_chr1_2335;Name=Unknown%20rnd-6_family-402	-	cluster 3
chr1	5717079	5717170	ID=RepeatMasker_chr1_2336;Name=Unknown%20rnd-5_family-2034	-	cluster 2
chr1	5727719	5727749	ID=RepeatMasker_chr1_2337;Name=Unknown%20rnd-4_family-918	+	cluster 2
chr1	5727760	5728976	ID=RepeatMasker_chr1_2338;Name=DNA/hAT-Ac%20rnd-6_family-766	-	cluster 2
chr1	5728984	5729394	ID=RepeatMasker_chr1_2339;Name=LTR/Gypsy%20rnd-5_family-70	+	cluster 3
chr1	5729479	5729730	ID=RepeatMasker_chr1_2340;Name=DNA/hAT-Ac%20rnd-6_family-766	-	cluster 3
chr1	5731077	5736080	ID=RepeatMasker_chr1_2341;Name=LTR/Gypsy%20rnd-1_family-8	+	cluster 5
chr1	5746121	5746416	ID=RepeatMasker_chr1_2342;Name=LTR/Gypsy%20rnd-2_family-18	+	cluster 4
chr1	5746545	5747357	ID=RepeatMasker_chr1_2343;Name=LTR/Gypsy%20rnd-3_family-18	+	cluster 4
chr1	5748143	5748300	ID=RepeatMasker_chr1_2344;Name=Unknown%20rnd-4_family-95	-	cluster 3
chr1	5748301	5748823	ID=RepeatMasker_chr1_2345;Name=LTR/Gypsy%20rnd-5_family-70	+	cluster 3
chr1	5748825	5749188	ID=RepeatMasker_chr1_2346;Name=Unknown%20rnd-3_family-278	+	cluster 3
chr1	5749371	5750064	ID=RepeatMasker_chr1_2347;Name=LTR/Copia%20rnd-4_family-117	-	cluster 3
chr1	5750197	5750306	ID=RepeatMasker_chr1_2348;Name=DNA/TcMar-Pogo%20rnd-6_family-1267	-	cluster 3
chr1	5752402	5752734	ID=RepeatMasker_chr1_2349;Name=LTR/Gypsy%20rnd-5_family-70	+	cluster 3
chr1	5752736	5752958	ID=RepeatMasker_chr1_2350;Name=LTR/Copia%20rnd-5_family-367	-	cluster 3
chr1	5752970	5753128	ID=RepeatMasker_chr1_2351;Name=LTR/Copia%20rnd-4_family-117	-	cluster 3
chr1	5753884	5754273	ID=RepeatMasker_chr1_2352;Name=LTR/Gypsy%20rnd-5_family-70	+	cluster 3
chr1	5757522	5757674	ID=RepeatMasker_chr1_2353;Name=DNA/TcMar-Tigger%20rnd-3_family-128	-	cluster 3
chr1	5757683	5759221	ID=RepeatMasker_chr1_2354;Name=DNA/TcMar-Tigger%20rnd-3_family-128	-	cluster 3
chr1	5759563	5759662	ID=RepeatMasker_chr1_2355;Name=Unknown%20rnd-1_family-160	+	cluster 3
chr1	5759700	5759856	ID=RepeatMasker_chr1_2356;Name=DNA/TcMar-Pogo%20rnd-1_family-332	+	cluster 3
chr1	5760245	5760381	ID=RepeatMasker_chr1_2357;Name=Unknown%20rnd-1_family-155	-	cluster 3
chr1	5764214	5764522	ID=RepeatMasker_chr1_2358;Name=LTR/Copia%20rnd-1_family-179	-	cluster 2
chr1	5765184	5765279	ID=RepeatMasker_chr1_2359;Name=Unknown%20rnd-5_family-531	+	cluster 2
chr1	5766241	5766301	ID=RepeatMasker_chr1_2360;Name=LTR/Copia%20rnd-6_family-90	+	cluster 2
chr1	5766366	5766572	ID=RepeatMasker_chr1_2361;Name=Unknown%20rnd-5_family-2411	+	cluster 2
chr1	5770869	5771295	ID=RepeatMasker_chr1_2362;Name=Unknown%20rnd-5_family-2035	-	cluster 2
chr1	5776148	5776237	ID=RepeatMasker_chr1_2363;Name=Unknown%20rnd-5_family-2034	-	cluster 2
chr1	5808885	5808922	ID=RepeatMasker_chr1_2364;Name=Unknown%20rnd-5_family-370	+	cluster 2
chr1	5811807	5811867	ID=RepeatMasker_chr1_2365;Name=Unknown%20rnd-1_family-143	+	cluster 3
chr1	5811823	5812384	ID=RepeatMasker_chr1_2366;Name=LTR/Copia%20rnd-4_family-137	+	cluster 3
chr1	5812455	5812647	ID=RepeatMasker_chr1_2367;Name=LTR/Copia%20rnd-5_family-2066	+	cluster 3
chr1	5812690	5812976	ID=RepeatMasker_chr1_2368;Name=LTR/Copia%20rnd-5_family-825	+	cluster 3
chr1	5813834	5814086	ID=RepeatMasker_chr1_2369;Name=LTR/Copia%20rnd-1_family-108	+	cluster 3
chr1	5814871	5815646	ID=RepeatMasker_chr1_2370;Name=Unknown%20rnd-1_family-77	+	cluster 3
chr1	5815645	5815734	ID=RepeatMasker_chr1_2371;Name=Unknown%20rnd-6_family-1805	+	cluster 3
chr1	5815741	5815814	ID=RepeatMasker_chr1_2372;Name=Unknown%20rnd-5_family-1846	+	cluster 3
chr1	5815825	5815904	ID=RepeatMasker_chr1_2373;Name=Unknown%20rnd-1_family-160	-	cluster 3
chr1	5815902	5816357	ID=RepeatMasker_chr1_2374;Name=LTR/Copia%20rnd-5_family-367	+	cluster 3
chr1	5817151	5817306	ID=RepeatMasker_chr1_2375;Name=DNA/hAT-Charlie%20rnd-5_family-34	-	cluster 3
chr1	5817312	5818141	ID=RepeatMasker_chr1_2376;Name=LTR/Gypsy%20rnd-1_family-29	+	cluster 3
chr1	5818142	5820416	ID=RepeatMasker_chr1_2377;Name=DNA/hAT-Charlie%20rnd-5_family-34	-	cluster 3
chr1	5820418	5820512	ID=RepeatMasker_chr1_2378;Name=Unknown%20rnd-1_family-342	+	cluster 3
chr1	5827648	5827697	ID=RepeatMasker_chr1_2379;Name=Unknown%20rnd-1_family-97	+	cluster 2
chr1	5827876	5827946	ID=RepeatMasker_chr1_2380;Name=Unknown%20rnd-1_family-146	-	cluster 2
chr1	5827968	5828036	ID=RepeatMasker_chr1_2381;Name=Unknown%20rnd-1_family-267	+	cluster 2
chr1	5828961	5829041	ID=RepeatMasker_chr1_2382;Name=LTR/Copia%20rnd-1_family-135	+	cluster 3
chr1	5837450	5837529	ID=RepeatMasker_chr1_2383;Name=Unknown%20rnd-1_family-160	+	cluster 2
chr1	5837460	5838169	ID=RepeatMasker_chr1_2384;Name=Unknown%20rnd-1_family-109	-	cluster 2
chr1	5894417	5900407	ID=RepeatMasker_chr1_2385;Name=LTR/Gypsy%20rnd-1_family-16	+	cluster 3
chr1	5924795	5925179	ID=RepeatMasker_chr1_2386;Name=LTR/Gypsy%20rnd-1_family-16	-	cluster 3
chr1	5926749	5927114	ID=RepeatMasker_chr1_2387;Name=Unknown%20rnd-4_family-48	+	cluster 2
chr1	5926838	5927417	ID=RepeatMasker_chr1_2388;Name=LTR/Copia%20rnd-4_family-117	+	cluster 2
chr1	5934313	5934344	ID=RepeatMasker_chr1_2389;Name=Unknown%20rnd-6_family-1379	-	cluster 2
chr1	5934345	5934413	ID=RepeatMasker_chr1_2390;Name=Unknown%20rnd-1_family-267	+	cluster 2
chr1	5934414	5934446	ID=RepeatMasker_chr1_2391;Name=Unknown%20rnd-6_family-1379	-	cluster 2
chr1	5946515	5946710	ID=RepeatMasker_chr1_2392;Name=Simple_repeat%20rnd-6_family-593	+	cluster 2
chr1	5946772	5946864	ID=RepeatMasker_chr1_2393;Name=Simple_repeat%20rnd-6_family-593	+	cluster 2
chr1	5963641	5963686	ID=RepeatMasker_chr1_2394;Name=Unknown%20rnd-6_family-1130	-	cluster 2
chr1	5970097	5970276	ID=RepeatMasker_chr1_2395;Name=LTR/Copia%20rnd-1_family-108	+	cluster 3
chr1	5972340	5972752	ID=RepeatMasker_chr1_2396;Name=Unknown%20rnd-5_family-50	+	cluster 2
chr1	5975900	5975979	ID=RepeatMasker_chr1_2397;Name=Unknown%20rnd-5_family-370	+	cluster 2
chr1	5992657	5992866	ID=RepeatMasker_chr1_2398;Name=Unknown%20rnd-4_family-49	+	cluster 3
chr1	5993230	5993334	ID=RepeatMasker_chr1_2399;Name=Unknown%20rnd-6_family-592	+	cluster 3
chr1	5993403	5993575	ID=RepeatMasker_chr1_2400;Name=Unknown%20rnd-1_family-175	-	cluster 3
chr1	5993645	5993755	ID=RepeatMasker_chr1_2401;Name=LTR/Copia%20rnd-2_family-45	+	cluster 3
chr1	5993697	5993839	ID=RepeatMasker_chr1_2402;Name=Unknown%20rnd-1_family-127	-	cluster 3
chr1	5993810	5993856	ID=RepeatMasker_chr1_2403;Name=Unknown%20rnd-1_family-134	-	cluster 3
chr1	5993879	5993958	ID=RepeatMasker_chr1_2404;Name=Unknown%20rnd-4_family-49	-	cluster 3
chr1	5993959	5994553	ID=RepeatMasker_chr1_2405;Name=LTR/Copia%20rnd-1_family-108	+	cluster 3
chr1	5994676	5994774	ID=RepeatMasker_chr1_2406;Name=LTR/Copia%20rnd-4_family-137	+	cluster 3
chr1	5994838	5995525	ID=RepeatMasker_chr1_2407;Name=LTR/Copia%20rnd-5_family-825	+	cluster 3
chr1	5996079	5997221	ID=RepeatMasker_chr1_2408;Name=Unknown%20rnd-1_family-20	+	cluster 3
chr1	5996709	5997256	ID=RepeatMasker_chr1_2409;Name=Unknown%20rnd-1_family-119	-	cluster 3
chr1	5997257	5997666	ID=RepeatMasker_chr1_2410;Name=LTR/Gypsy%20rnd-5_family-70	-	cluster 3
chr1	5997667	5998010	ID=RepeatMasker_chr1_2411;Name=Unknown%20rnd-1_family-119	-	cluster 3
chr1	5998023	5998276	ID=RepeatMasker_chr1_2412;Name=Unknown%20rnd-4_family-868	+	cluster 3
chr1	5998363	5998773	ID=RepeatMasker_chr1_2413;Name=Unknown%20rnd-4_family-868	+	cluster 3
chr1	5998801	5999396	ID=RepeatMasker_chr1_2414;Name=Unknown%20rnd-1_family-58	+	cluster 3
chr1	5999464	5999883	ID=RepeatMasker_chr1_2415;Name=Unknown%20rnd-1_family-34	+	cluster 2
chr1	6033642	6033698	ID=RepeatMasker_chr1_2416;Name=DNA/hAT-Tag1%20rnd-1_family-165	-	cluster 2
chr1	6033663	6033705	ID=RepeatMasker_chr1_2417;Name=Unknown%20rnd-1_family-167	+	cluster 2
chr1	6033750	6033765	ID=RepeatMasker_chr1_2418;Name=DNA/hAT-Tag1%20rnd-1_family-165	-	cluster 2
chr1	6033766	6033838	ID=RepeatMasker_chr1_2419;Name=Unknown%20rnd-1_family-167	+	cluster 2
chr1	6033839	6033862	ID=RepeatMasker_chr1_2420;Name=DNA/hAT-Tag1%20rnd-1_family-165	-	cluster 2
chr1	6048494	6048534	ID=RepeatMasker_chr1_2421;Name=Unknown%20rnd-5_family-1136	-	cluster 3
chr1	6048535	6048698	ID=RepeatMasker_chr1_2422;Name=Unknown%20rnd-4_family-86	+	cluster 3
chr1	6048968	6049146	ID=RepeatMasker_chr1_2423;Name=Unknown%20rnd-1_family-140	-	cluster 3
chr1	6051145	6051155	ID=RepeatMasker_chr1_2424;Name=LTR/Gypsy%20rnd-6_family-1590	+	cluster 3
chr1	6051156	6051297	ID=RepeatMasker_chr1_2425;Name=Unknown%20rnd-1_family-136	+	cluster 3
chr1	6051282	6051366	ID=RepeatMasker_chr1_2426;Name=LTR/Gypsy%20rnd-1_family-115	+	cluster 3
chr1	6051298	6051310	ID=RepeatMasker_chr1_2427;Name=LTR/Gypsy%20rnd-6_family-1590	+	cluster 3
chr1	6051305	6051899	ID=RepeatMasker_chr1_2428;Name=Unknown%20rnd-1_family-153	-	cluster 3
chr1	6051921	6052282	ID=RepeatMasker_chr1_2429;Name=LTR/Gypsy%20rnd-6_family-273	+	cluster 3
chr1	6052514	6052733	ID=RepeatMasker_chr1_2430;Name=LTR/Copia%20rnd-4_family-137	+	cluster 3
chr1	6067235	6067491	ID=RepeatMasker_chr1_2431;Name=Unknown%20rnd-5_family-1257	+	cluster 2
chr1	6067523	6067791	ID=RepeatMasker_chr1_2432;Name=Unknown%20rnd-6_family-1877	-	cluster 2
chr1	6067758	6068082	ID=RepeatMasker_chr1_2433;Name=Unknown%20rnd-5_family-1257	+	cluster 2
chr1	6068494	6069031	ID=RepeatMasker_chr1_2434;Name=Unknown%20rnd-5_family-1257	+	cluster 3
chr1	6069032	6069559	ID=RepeatMasker_chr1_2435;Name=DNA/hAT-Tip100%20rnd-1_family-227	-	cluster 3
chr1	6069560	6070350	ID=RepeatMasker_chr1_2436;Name=Unknown%20rnd-1_family-252	-	cluster 3
chr1	6070323	6070486	ID=RepeatMasker_chr1_2437;Name=Unknown%20rnd-6_family-1877	-	cluster 3
chr1	6071904	6072150	ID=RepeatMasker_chr1_2438;Name=Unknown%20rnd-1_family-53	+	cluster 3
chr1	6072152	6072377	ID=RepeatMasker_chr1_2439;Name=Unknown%20rnd-1_family-53	+	cluster 3
chr1	6072378	6072539	ID=RepeatMasker_chr1_2440;Name=LTR/Copia%20rnd-2_family-45	+	cluster 2
chr1	6072528	6072700	ID=RepeatMasker_chr1_2441;Name=Unknown%20rnd-1_family-53	+	cluster 2
chr1	6072701	6072747	ID=RepeatMasker_chr1_2442;Name=LTR/Copia%20rnd-1_family-114	+	cluster 2
chr1	6072788	6072889	ID=RepeatMasker_chr1_2443;Name=LTR/Copia%20rnd-5_family-2066	+	cluster 2
chr1	6096942	6097054	ID=RepeatMasker_chr1_2444;Name=Unknown%20rnd-4_family-86	+	cluster 2
chr1	6097666	6097814	ID=RepeatMasker_chr1_2445;Name=Unknown%20rnd-1_family-155	+	cluster 2
chr1	6098235	6098357	ID=RepeatMasker_chr1_2446;Name=Unknown%20rnd-5_family-370	+	cluster 2
chr1	6105966	6106077	ID=RepeatMasker_chr1_2447;Name=Unknown%20rnd-1_family-65	+	cluster 3
chr1	6119395	6119716	ID=RepeatMasker_chr1_2448;Name=LTR/Copia%20rnd-1_family-150	-	cluster 3
chr1	6121773	6121867	ID=RepeatMasker_chr1_2449;Name=Unknown%20rnd-5_family-734	+	cluster 2
chr1	6121868	6122021	ID=RepeatMasker_chr1_2450;Name=LINE/I%20rnd-5_family-547	+	cluster 2
chr1	6125942	6126064	ID=RepeatMasker_chr1_2451;Name=Unknown%20rnd-5_family-370	-	cluster 2
chr1	6130121	6130238	ID=RepeatMasker_chr1_2452;Name=Unknown%20rnd-5_family-370	-	cluster 2
chr1	6131277	6131326	ID=RepeatMasker_chr1_2453;Name=DNA/hAT-Charlie%20rnd-6_family-520	+	cluster 3
chr1	6131441	6131778	ID=RepeatMasker_chr1_2454;Name=Unknown%20rnd-5_family-238	+	cluster 3
chr1	6132579	6133434	ID=RepeatMasker_chr1_2455;Name=LINE/L1-Tx1%20rnd-5_family-1958	+	cluster 3
chr1	6133991	6134737	ID=RepeatMasker_chr1_2456;Name=LINE/L1-Tx1%20rnd-5_family-1958	+	cluster 3
chr1	6134902	6135289	ID=RepeatMasker_chr1_2457;Name=LINE/L1-Tx1%20rnd-5_family-1958	+	cluster 3
chr1	6135864	6136585	ID=RepeatMasker_chr1_2458;Name=Unknown%20rnd-1_family-77	+	cluster 3
chr1	6137170	6137941	ID=RepeatMasker_chr1_2459;Name=Unknown%20rnd-1_family-77	-	cluster 3
chr1	6138189	6138282	ID=RepeatMasker_chr1_2460;Name=LINE/L1-Tx1%20rnd-5_family-1958	+	cluster 3
chr1	6138422	6138848	ID=RepeatMasker_chr1_2461;Name=DNA/hAT-Charlie%20rnd-1_family-154	-	cluster 3
chr1	6138894	6139118	ID=RepeatMasker_chr1_2462;Name=Unknown%20rnd-1_family-169	+	cluster 2
chr1	6139124	6139172	ID=RepeatMasker_chr1_2463;Name=Unknown%20rnd-1_family-245	-	cluster 2
chr1	6142022	6142080	ID=RepeatMasker_chr1_2464;Name=Unknown%20rnd-6_family-952	-	cluster 2
chr1	6142163	6142547	ID=RepeatMasker_chr1_2465;Name=Unknown%20rnd-6_family-952	-	cluster 2
chr1	6149082	6149572	ID=RepeatMasker_chr1_2466;Name=Unknown%20rnd-6_family-430	-	cluster 2
chr1	6149579	6149684	ID=RepeatMasker_chr1_2467;Name=Unknown%20rnd-6_family-430	-	cluster 3
chr1	6149698	6149802	ID=RepeatMasker_chr1_2468;Name=Unknown%20rnd-6_family-430	-	cluster 3
chr1	6150295	6150827	ID=RepeatMasker_chr1_2469;Name=LTR/Copia%20rnd-1_family-51	-	cluster 3
chr1	6151474	6151547	ID=RepeatMasker_chr1_2470;Name=Unknown%20rnd-6_family-430	+	cluster 3
chr1	6151683	6151854	ID=RepeatMasker_chr1_2471;Name=Unknown%20rnd-6_family-430	+	cluster 3
chr1	6151863	6152766	ID=RepeatMasker_chr1_2472;Name=Unknown%20rnd-6_family-430	+	cluster 3
chr1	6152780	6153378	ID=RepeatMasker_chr1_2473;Name=DNA/TcMar-Pogo%20rnd-6_family-1267	-	cluster 3
chr1	6168394	6168501	ID=RepeatMasker_chr1_2474;Name=Unknown%20rnd-4_family-175	+	cluster 2
chr1	6168505	6168799	ID=RepeatMasker_chr1_2475;Name=Unknown%20rnd-5_family-855	-	cluster 3
chr1	6168801	6168877	ID=RepeatMasker_chr1_2476;Name=Unknown%20rnd-4_family-175	-	cluster 3
chr1	6172341	6172532	ID=RepeatMasker_chr1_2477;Name=Unknown%20rnd-5_family-798	-	cluster 2
chr1	6195295	6195366	ID=RepeatMasker_chr1_2478;Name=LTR/Copia%20rnd-1_family-92	-	cluster 3
chr1	6195367	6195461	ID=RepeatMasker_chr1_2479;Name=Unknown%20rnd-1_family-102	+	cluster 3
chr1	6195935	6196447	ID=RepeatMasker_chr1_2480;Name=LTR/Copia%20rnd-1_family-264	-	cluster 3
chr1	6196450	6196574	ID=RepeatMasker_chr1_2481;Name=Unknown%20rnd-5_family-1171	+	cluster 3
chr1	6196623	6198045	ID=RepeatMasker_chr1_2482;Name=LTR/Copia%20rnd-1_family-144	-	cluster 3
chr1	6198053	6198262	ID=RepeatMasker_chr1_2483;Name=LTR/Copia%20rnd-5_family-1172	-	cluster 3
chr1	6198270	6198729	ID=RepeatMasker_chr1_2484;Name=LTR/Copia%20rnd-1_family-293	-	cluster 3
chr1	6199355	6200447	ID=RepeatMasker_chr1_2485;Name=LTR/Copia%20rnd-5_family-488	-	cluster 3
chr1	6200492	6201654	ID=RepeatMasker_chr1_2486;Name=Unknown%20rnd-6_family-402	+	cluster 3
chr1	6202058	6208124	ID=RepeatMasker_chr1_2487;Name=LTR/Gypsy%20rnd-1_family-16	+	cluster 5
chr1	6213647	6213901	ID=RepeatMasker_chr1_2488;Name=LTR/Copia%20rnd-2_family-45	+	cluster 2
chr1	6224031	6224082	ID=RepeatMasker_chr1_2489;Name=DNA/MuLE-MuDR%20rnd-5_family-2506	-	cluster 3
chr1	6225108	6225314	ID=RepeatMasker_chr1_2490;Name=DNA/hAT-Charlie%20rnd-5_family-4840	+	cluster 3
chr1	6226420	6226516	ID=RepeatMasker_chr1_2491;Name=DNA/hAT-Charlie%20rnd-1_family-315	+	cluster 3
chr1	6236503	6238217	ID=RepeatMasker_chr1_2492;Name=DNA/hAT-Charlie%20rnd-4_family-529	+	cluster 3
chr1	6238500	6238623	ID=RepeatMasker_chr1_2493;Name=Unknown%20rnd-5_family-52	-	cluster 3
chr1	6239094	6239295	ID=RepeatMasker_chr1_2494;Name=Unknown%20rnd-1_family-303	+	cluster 3
chr1	6239276	6239357	ID=RepeatMasker_chr1_2495;Name=Unknown%20rnd-1_family-359	-	cluster 3
chr1	6239379	6239511	ID=RepeatMasker_chr1_2496;Name=Unknown%20rnd-1_family-321	-	cluster 3
chr1	6240255	6240683	ID=RepeatMasker_chr1_2497;Name=Unknown%20rnd-6_family-1012	-	cluster 3
chr1	6240684	6244232	ID=RepeatMasker_chr1_2498;Name=DNA/hAT-Tip100%20rnd-5_family-3778	-	cluster 3
chr1	6246003	6246216	ID=RepeatMasker_chr1_2499;Name=Unknown%20rnd-6_family-3767	+	cluster 3
chr1	6246272	6246333	ID=RepeatMasker_chr1_2500;Name=Unknown%20rnd-5_family-1358	+	cluster 3
chr1	6246334	6246446	ID=RepeatMasker_chr1_2501;Name=Unknown%20rnd-1_family-89	-	cluster 3
chr1	6263756	6263844	ID=RepeatMasker_chr1_2502;Name=Unknown%20rnd-1_family-90	-	cluster 2
chr1	6263763	6263874	ID=RepeatMasker_chr1_2503;Name=Unknown%20rnd-1_family-89	+	cluster 2
chr1	6263884	6264413	ID=RepeatMasker_chr1_2504;Name=Unknown%20rnd-5_family-62	+	cluster 2
chr1	6272596	6272854	ID=RepeatMasker_chr1_2505;Name=Unknown%20rnd-5_family-2389	-	cluster 2
chr1	6272919	6272977	ID=RepeatMasker_chr1_2506;Name=Unknown%20rnd-4_family-497	+	cluster 2
chr1	6311435	6311515	ID=RepeatMasker_chr1_2507;Name=Unknown%20rnd-5_family-50	+	cluster 2
chr1	6340108	6340204	ID=RepeatMasker_chr1_2508;Name=Unknown%20rnd-5_family-27	+	cluster 2
chr1	6340312	6340384	ID=RepeatMasker_chr1_2509;Name=DNA/hAT-Tag1%20rnd-6_family-3596	-	cluster 2
chr1	6340579	6341302	ID=RepeatMasker_chr1_2510;Name=Unknown%20rnd-6_family-430	+	cluster 3
chr1	6341303	6341488	ID=RepeatMasker_chr1_2511;Name=LTR/Copia%20rnd-1_family-118	+	cluster 3
chr1	6341489	6342968	ID=RepeatMasker_chr1_2512;Name=RC/Helitron%20rnd-6_family-138	-	cluster 3
chr1	6342969	6343740	ID=RepeatMasker_chr1_2513;Name=Unknown%20rnd-1_family-77	+	cluster 5
chr1	6343740	6346043	ID=RepeatMasker_chr1_2514;Name=RC/Helitron%20rnd-6_family-138	-	cluster 3
chr1	6346544	6352677	ID=RepeatMasker_chr1_2515;Name=LTR/Gypsy%20rnd-1_family-7	-	cluster 5
chr1	6352718	6353065	ID=RepeatMasker_chr1_2516;Name=Unknown%20rnd-1_family-88	+	cluster 5
chr1	6353064	6353176	ID=RepeatMasker_chr1_2517;Name=Unknown%20rnd-1_family-119	-	cluster 3
chr1	6353266	6353676	ID=RepeatMasker_chr1_2518;Name=Unknown%20rnd-1_family-34	+	cluster 3
chr1	6354343	6354504	ID=RepeatMasker_chr1_2519;Name=LTR/Copia%20rnd-5_family-1317	-	cluster 3
chr1	6372503	6372599	ID=RepeatMasker_chr1_2520;Name=Unknown%20rnd-4_family-86	-	cluster 2
chr1	6372941	6373003	ID=RepeatMasker_chr1_2521;Name=Unknown%20rnd-1_family-267	-	cluster 2
chr1	6373014	6373062	ID=RepeatMasker_chr1_2522;Name=Unknown%20rnd-1_family-146	+	cluster 2
chr1	6374415	6376100	ID=RepeatMasker_chr1_2523;Name=DNA/TcMar-Pogo%20rnd-6_family-2143	-	cluster 2
chr1	6376138	6376327	ID=RepeatMasker_chr1_2524;Name=DNA/TcMar-Pogo%20rnd-6_family-2143	-	cluster 3
chr1	6378180	6378385	ID=RepeatMasker_chr1_2525;Name=Unknown%20rnd-4_family-74	+	cluster 3
chr1	6378483	6378881	ID=RepeatMasker_chr1_2526;Name=LTR/Copia%20rnd-4_family-117	+	cluster 3
chr1	6378889	6379404	ID=RepeatMasker_chr1_2527;Name=LTR/Copia%20rnd-2_family-45	+	cluster 3
chr1	6380653	6380674	ID=RepeatMasker_chr1_2528;Name=LTR/Copia%20rnd-5_family-367	-	cluster 3
chr1	6380675	6380869	ID=RepeatMasker_chr1_2529;Name=LTR/Gypsy%20rnd-1_family-95	-	cluster 3
chr1	6380870	6380948	ID=RepeatMasker_chr1_2530;Name=LTR/Copia%20rnd-5_family-367	-	cluster 3
chr1	6380953	6383830	ID=RepeatMasker_chr1_2531;Name=Unknown%20rnd-4_family-327	-	cluster 3
chr1	6383304	6385640	ID=RepeatMasker_chr1_2532;Name=RC/Helitron%20rnd-6_family-138	+	cluster 5
chr1	6383558	6383829	ID=RepeatMasker_chr1_2533;Name=Simple_repeat%20rnd-2_family-96	+	cluster 5
chr1	6383830	6385955	ID=RepeatMasker_chr1_2534;Name=Unknown%20rnd-1_family-11	+	cluster 3
chr1	6385956	6386184	ID=RepeatMasker_chr1_2535;Name=Simple_repeat%20rnd-2_family-96	+	cluster 3
chr1	6386185	6386487	ID=RepeatMasker_chr1_2536;Name=Unknown%20rnd-1_family-56	+	cluster 3
chr1	6386488	6387833	ID=RepeatMasker_chr1_2537;Name=Unknown%20rnd-1_family-58	-	cluster 3
chr1	6387838	6392874	ID=RepeatMasker_chr1_2538;Name=Unknown%20rnd-5_family-24	-	cluster 3
chr1	6392881	6392959	ID=RepeatMasker_chr1_2539;Name=Unknown%20rnd-1_family-58	-	cluster 3
chr1	6392972	6393081	ID=RepeatMasker_chr1_2540;Name=Unknown%20rnd-6_family-623	-	cluster 3
chr1	6393087	6394869	ID=RepeatMasker_chr1_2541;Name=Unknown%20rnd-1_family-20	-	cluster 3
chr1	6394870	6395036	ID=RepeatMasker_chr1_2542;Name=Unknown%20rnd-4_family-49	+	cluster 3
chr1	6395006	6395060	ID=RepeatMasker_chr1_2543;Name=LTR/Copia%20rnd-1_family-128	-	cluster 3
chr1	6395052	6395676	ID=RepeatMasker_chr1_2544;Name=RC/Helitron%20rnd-6_family-138	-	cluster 3
chr1	6395283	6395924	ID=RepeatMasker_chr1_2545;Name=Unknown%20rnd-1_family-18	+	cluster 3
chr1	6395513	6395942	ID=RepeatMasker_chr1_2546;Name=Unknown%20rnd-1_family-4	-	cluster 3
chr1	6395943	6396263	ID=RepeatMasker_chr1_2547;Name=Unknown%20rnd-1_family-86	+	cluster 3
chr1	6396264	6397400	ID=RepeatMasker_chr1_2548;Name=Unknown%20rnd-1_family-4	-	cluster 3
chr1	6397398	6397440	ID=RepeatMasker_chr1_2549;Name=LTR/Copia%20rnd-1_family-128	-	cluster 3
chr1	6397430	6397515	ID=RepeatMasker_chr1_2550;Name=Unknown%20rnd-1_family-134	+	cluster 3
chr1	6397497	6397530	ID=RepeatMasker_chr1_2551;Name=LTR/Copia%20rnd-1_family-116	-	cluster 3
chr1	6397531	6397659	ID=RepeatMasker_chr1_2552;Name=Unknown%20rnd-1_family-127	+	cluster 3
chr1	6397644	6398144	ID=RepeatMasker_chr1_2553;Name=DNA/CMC-EnSpm%20rnd-6_family-1037	+	cluster 3
chr1	6397660	6397693	ID=RepeatMasker_chr1_2554;Name=LTR/Copia%20rnd-1_family-116	-	cluster 3
chr1	6397699	6398157	ID=RepeatMasker_chr1_2555;Name=Unknown%20rnd-6_family-592	-	cluster 3
chr1	6398158	6398510	ID=RepeatMasker_chr1_2556;Name=LTR/Copia%20rnd-5_family-1317	-	cluster 3
chr1	6399398	6399652	ID=RepeatMasker_chr1_2557;Name=Unknown%20rnd-3_family-278	+	cluster 3
chr1	6399618	6400182	ID=RepeatMasker_chr1_2558;Name=LTR/Copia%20rnd-5_family-1317	-	cluster 3
chr1	6400180	6400268	ID=RepeatMasker_chr1_2559;Name=LTR/Gypsy%20rnd-1_family-182	-	cluster 3
chr1	6400675	6403556	ID=RepeatMasker_chr1_2560;Name=LTR/Gypsy%20rnd-1_family-112	+	cluster 3
chr1	6404057	6404843	ID=RepeatMasker_chr1_2561;Name=Unknown%20rnd-3_family-88	+	cluster 5
chr1	6404817	6405588	ID=RepeatMasker_chr1_2562;Name=Unknown%20rnd-5_family-24	-	cluster 5
chr1	6405581	6408296	ID=RepeatMasker_chr1_2563;Name=Unknown%20rnd-2_family-33	-	cluster 5
chr1	6408314	6408368	ID=RepeatMasker_chr1_2564;Name=Unknown%20rnd-2_family-33	+	cluster 5
chr1	6408447	6409014	ID=RepeatMasker_chr1_2565;Name=Unknown%20rnd-2_family-33	+	cluster 5
chr1	6409515	6410235	ID=RepeatMasker_chr1_2566;Name=LTR/Gypsy%20rnd-1_family-29	-	cluster 5
chr1	6410234	6410337	ID=RepeatMasker_chr1_2567;Name=LTR/Gypsy%20rnd-1_family-29	-	cluster 3
chr1	6410337	6412376	ID=RepeatMasker_chr1_2568;Name=Unknown%20rnd-1_family-23	-	cluster 3
chr1	6412377	6412908	ID=RepeatMasker_chr1_2569;Name=LTR/Gypsy%20rnd-1_family-9	-	cluster 3
chr1	6412909	6413662	ID=RepeatMasker_chr1_2570;Name=Unknown%20rnd-1_family-88	-	cluster 3
chr1	6413657	6413768	ID=RepeatMasker_chr1_2571;Name=LTR/Gypsy%20rnd-1_family-95	-	cluster 3
chr1	6414229	6415040	ID=RepeatMasker_chr1_2572;Name=Unknown%20rnd-1_family-20	+	cluster 3
chr1	6415041	6419914	ID=RepeatMasker_chr1_2573;Name=Unknown%20rnd-1_family-5	-	cluster 3
chr1	6419917	6420269	ID=RepeatMasker_chr1_2574;Name=Unknown%20rnd-1_family-20	+	cluster 5
chr1	6420270	6420784	ID=RepeatMasker_chr1_2575;Name=Unknown%20rnd-1_family-66	-	cluster 3
chr1	6420766	6420892	ID=RepeatMasker_chr1_2576;Name=Unknown%20rnd-1_family-273	+	cluster 3
chr1	6420896	6421019	ID=RepeatMasker_chr1_2577;Name=Unknown%20rnd-5_family-270	+	cluster 3
chr1	6421023	6422445	ID=RepeatMasker_chr1_2578;Name=Unknown%20rnd-1_family-58	+	cluster 3
chr1	6422451	6422631	ID=RepeatMasker_chr1_2579;Name=LTR/Copia%20rnd-1_family-108	+	cluster 3
chr1	6424240	6425085	ID=RepeatMasker_chr1_2580;Name=Unknown%20rnd-4_family-49	-	cluster 3
chr1	6424563	6425257	ID=RepeatMasker_chr1_2581;Name=LTR/Copia%20rnd-5_family-1317	+	cluster 3
chr1	6425839	6426963	ID=RepeatMasker_chr1_2582;Name=LTR/Copia%20rnd-1_family-72	-	cluster 3
chr1	6427018	6427766	ID=RepeatMasker_chr1_2583;Name=LTR/Copia%20rnd-4_family-117	-	cluster 3
chr1	6427767	6427965	ID=RepeatMasker_chr1_2584;Name=LTR/Copia%20rnd-1_family-108	+	cluster 3
chr1	6429380	6429661	ID=RepeatMasker_chr1_2585;Name=LTR/Copia%20rnd-1_family-80	+	cluster 3
chr1	6429662	6429880	ID=RepeatMasker_chr1_2586;Name=Unknown%20rnd-1_family-56	-	cluster 3
chr1	6429699	6429937	ID=RepeatMasker_chr1_2587;Name=LTR/Copia%20rnd-1_family-80	+	cluster 3
chr1	6429908	6430394	ID=RepeatMasker_chr1_2589;Name=LTR/Copia%20rnd-5_family-367	+	cluster 3
chr1	6429938	6429980	ID=RepeatMasker_chr1_2588;Name=Unknown%20rnd-4_family-49	-	cluster 3
chr1	6433558	6433716	ID=RepeatMasker_chr1_2590;Name=LTR/Copia%20rnd-1_family-107	-	cluster 3
chr1	6434238	6434309	ID=RepeatMasker_chr1_2591;Name=LTR/Copia%20rnd-5_family-367	-	cluster 2
chr1	6437344	6437843	ID=RepeatMasker_chr1_2592;Name=Unknown%20rnd-5_family-2241	+	cluster 3
chr1	6437842	6440793	ID=RepeatMasker_chr1_2593;Name=Unknown%20rnd-1_family-23	+	cluster 3
chr1	6444895	6445500	ID=RepeatMasker_chr1_2594;Name=Unknown%20rnd-5_family-2411	-	cluster 2
chr1	6457440	6460568	ID=RepeatMasker_chr1_2595;Name=LTR/Copia%20rnd-1_family-51	+	cluster 3
chr1	6460569	6460639	ID=RepeatMasker_chr1_2596;Name=LTR/Copia%20rnd-6_family-216	+	cluster 3
chr1	6472957	6472994	ID=RepeatMasker_chr1_2597;Name=Unknown%20rnd-5_family-1751	-	cluster 2
chr1	6474361	6474506	ID=RepeatMasker_chr1_2598;Name=Unknown%20rnd-1_family-287	+	cluster 2
chr1	6481185	6481430	ID=RepeatMasker_chr1_2599;Name=Unknown%20rnd-5_family-75	+	cluster 2
chr1	6495564	6495659	ID=RepeatMasker_chr1_2600;Name=Unknown%20rnd-5_family-2389	+	cluster 2
chr1	6504678	6504731	ID=RepeatMasker_chr1_2601;Name=Unknown%20rnd-5_family-734	-	cluster 2
chr1	6507032	6507257	ID=RepeatMasker_chr1_2602;Name=Unknown%20rnd-1_family-109	-	cluster 2
chr1	6507260	6507433	ID=RepeatMasker_chr1_2603;Name=Unknown%20rnd-1_family-155	-	cluster 2
chr1	6507621	6508454	ID=RepeatMasker_chr1_2604;Name=Unknown%20rnd-5_family-238	-	cluster 2
chr1	6511063	6511105	ID=RepeatMasker_chr1_2605;Name=Unknown%20rnd-6_family-430	+	cluster 2
chr1	6511099	6511186	ID=RepeatMasker_chr1_2606;Name=Unknown%20rnd-6_family-430	-	cluster 2
chr1	6512108	6512249	ID=RepeatMasker_chr1_2607;Name=Simple_repeat%20rnd-6_family-593	+	cluster 2
chr1	6512772	6513008	ID=RepeatMasker_chr1_2608;Name=LTR/Gypsy%20rnd-1_family-87	-	cluster 2
chr1	6513063	6513197	ID=RepeatMasker_chr1_2609;Name=LTR/Gypsy%20rnd-5_family-70	+	cluster 2
chr1	6527564	6527791	ID=RepeatMasker_chr1_2610;Name=Unknown%20rnd-5_family-2034	+	cluster 2
chr1	6533842	6534106	ID=RepeatMasker_chr1_2611;Name=Unknown%20rnd-5_family-2034	+	cluster 2
chr1	6542176	6542444	ID=RepeatMasker_chr1_2612;Name=Unknown%20rnd-5_family-2411	+	cluster 2
chr1	6546056	6547152	ID=RepeatMasker_chr1_2613;Name=LINE/RTE-X%20rnd-5_family-596	+	cluster 2
chr1	6547356	6547680	ID=RepeatMasker_chr1_2614;Name=LTR/Gypsy%20rnd-5_family-70	+	cluster 2
chr1	6560364	6560504	ID=RepeatMasker_chr1_2615;Name=Unknown%20rnd-6_family-1877	+	cluster 2
chr1	6560519	6560667	ID=RepeatMasker_chr1_2616;Name=Unknown%20rnd-1_family-337	+	cluster 2
chr1	6560634	6560916	ID=RepeatMasker_chr1_2617;Name=Unknown%20rnd-6_family-1877	+	cluster 2
chr1	6560668	6560685	ID=RepeatMasker_chr1_2618;Name=Unknown%20rnd-5_family-1257	-	cluster 2
chr1	6560945	6561223	ID=RepeatMasker_chr1_2619;Name=Unknown%20rnd-5_family-1257	-	cluster 2
chr1	6593683	6593760	ID=RepeatMasker_chr1_2620;Name=Unknown%20rnd-1_family-215	+	cluster 2
chr1	6603064	6603268	ID=RepeatMasker_chr1_2621;Name=rnd-1_family-181	+	cluster 3
chr1	6612219	6612409	ID=RepeatMasker_chr1_2622;Name=Unknown%20rnd-6_family-535	-	cluster 3
chr1	6625198	6627016	ID=RepeatMasker_chr1_2623;Name=DNA/hAT-Charlie%20rnd-5_family-34	-	cluster 3
chr1	6627102	6627628	ID=RepeatMasker_chr1_2624;Name=DNA/hAT-Charlie%20rnd-5_family-34	-	cluster 3
chr1	6627656	6627749	ID=RepeatMasker_chr1_2625;Name=Unknown%20rnd-1_family-342	+	cluster 3
chr1	6627911	6628029	ID=RepeatMasker_chr1_2626;Name=Unknown%20rnd-5_family-783	+	cluster 3
chr1	6628535	6629392	ID=RepeatMasker_chr1_2627;Name=LTR/Gypsy%20rnd-1_family-29	+	cluster 3
chr1	6629651	6630082	ID=RepeatMasker_chr1_2628;Name=LTR/Gypsy%20rnd-6_family-748	-	cluster 3
chr1	6630135	6630513	ID=RepeatMasker_chr1_2629;Name=LTR/Gypsy%20rnd-1_family-189	+	cluster 3
chr1	6630595	6630655	ID=RepeatMasker_chr1_2630;Name=Unknown%20rnd-5_family-4449	-	cluster 3
chr1	6634260	6634413	ID=RepeatMasker_chr1_2631;Name=Unknown%20rnd-1_family-14	-	cluster 3
chr1	6635283	6635414	ID=RepeatMasker_chr1_2632;Name=Unknown%20rnd-5_family-205	+	cluster 3
chr1	6635557	6635624	ID=RepeatMasker_chr1_2633;Name=Unknown%20rnd-5_family-4449	-	cluster 3
chr1	6635634	6636055	ID=RepeatMasker_chr1_2634;Name=LTR/Gypsy%20rnd-5_family-431	-	cluster 3
chr1	6636082	6636440	ID=RepeatMasker_chr1_2635;Name=Unknown%20rnd-5_family-1694	+	cluster 3
chr1	6636775	6637840	ID=RepeatMasker_chr1_2636;Name=LTR/Gypsy%20rnd-5_family-151	+	cluster 3
chr1	6638187	6638538	ID=RepeatMasker_chr1_2637;Name=Unknown%20rnd-5_family-783	+	cluster 2
chr1	6638592	6638666	ID=RepeatMasker_chr1_2638;Name=DNA/hAT-Charlie%20rnd-4_family-708	+	cluster 2
chr1	6650755	6650820	ID=RepeatMasker_chr1_2639;Name=Unknown%20rnd-5_family-2411	+	cluster 2
chr1	6659085	6659099	ID=RepeatMasker_chr1_2640;Name=Unknown%20rnd-5_family-3226	-	cluster 3
chr1	6659100	6659179	ID=RepeatMasker_chr1_2641;Name=Unknown%20rnd-5_family-798	+	cluster 3
chr1	6663474	6663539	ID=RepeatMasker_chr1_2642;Name=Unknown%20rnd-1_family-268	+	cluster 3
chr1	6663828	6663884	ID=RepeatMasker_chr1_2643;Name=RC/Helitron%20rnd-6_family-1135	-	cluster 3
chr1	6663942	6664364	ID=RepeatMasker_chr1_2644;Name=RC/Helitron%20rnd-6_family-1135	-	cluster 3
chr1	6664366	6665229	ID=RepeatMasker_chr1_2645;Name=LTR/Gypsy%20rnd-1_family-29	+	cluster 3
chr1	6665230	6667878	ID=RepeatMasker_chr1_2646;Name=RC/Helitron%20rnd-6_family-1135	-	cluster 3
chr1	6690081	6690305	ID=RepeatMasker_chr1_2647;Name=Unknown%20rnd-4_family-175	+	cluster 2
chr1	6690323	6690528	ID=RepeatMasker_chr1_2648;Name=Unknown%20rnd-4_family-175	+	cluster 2
chr1	6693806	6694240	ID=RepeatMasker_chr1_2649;Name=LTR/Copia%20rnd-5_family-367	+	cluster 3
chr1	6694246	6694989	ID=RepeatMasker_chr1_2650;Name=Unknown%20rnd-1_family-77	-	cluster 3
chr1	6694989	6695284	ID=RepeatMasker_chr1_2651;Name=LTR/Copia%20rnd-5_family-367	+	cluster 3
chr1	6696449	6696907	ID=RepeatMasker_chr1_2652;Name=LTR/Copia%20rnd-5_family-825	+	cluster 3
chr1	6696921	6697820	ID=RepeatMasker_chr1_2653;Name=LTR/Copia%20rnd-5_family-825	+	cluster 3
chr1	6701036	6701093	ID=RepeatMasker_chr1_2654;Name=Unknown%20rnd-1_family-283	+	cluster 2
chr1	6701084	6701581	ID=RepeatMasker_chr1_2655;Name=Unknown%20rnd-5_family-1959	-	cluster 2
chr1	6705648	6705727	ID=RepeatMasker_chr1_2656;Name=Unknown%20rnd-1_family-211	-	cluster 2
chr1	6705734	6705874	ID=RepeatMasker_chr1_2657;Name=Unknown%20rnd-1_family-198	+	cluster 2
chr1	6714785	6714969	ID=RepeatMasker_chr1_2658;Name=Unknown%20rnd-6_family-328	+	cluster 2
chr1	6742307	6742371	ID=RepeatMasker_chr1_2659;Name=LTR/Copia%20rnd-5_family-833	-	cluster 2
chr1	6742530	6743149	ID=RepeatMasker_chr1_2660;Name=Unknown%20rnd-5_family-50	+	cluster 2
chr1	6765842	6765920	ID=RepeatMasker_chr1_2661;Name=Unknown%20rnd-5_family-531	-	cluster 2
chr1	6776760	6780062	ID=RepeatMasker_chr1_2662;Name=DNA/MuLE-MuDR%20rnd-1_family-197	+	cluster 5
chr1	6780075	6781543	ID=RepeatMasker_chr1_2663;Name=Unknown%20rnd-1_family-204	-	cluster 5
chr1	6781728	6781768	ID=RepeatMasker_chr1_2664;Name=Unknown%20rnd-5_family-839	-	cluster 5
chr1	6781976	6782343	ID=RepeatMasker_chr1_2665;Name=Unknown%20rnd-1_family-261	+	cluster 5
chr1	6782342	6782863	ID=RepeatMasker_chr1_2666;Name=Unknown%20rnd-1_family-284	+	cluster 5
chr1	6782831	6783308	ID=RepeatMasker_chr1_2667;Name=Unknown%20rnd-1_family-275	+	cluster 5
chr1	6783892	6784442	ID=RepeatMasker_chr1_2668;Name=Unknown%20rnd-1_family-288	+	cluster 5
chr1	6801111	6801192	ID=RepeatMasker_chr1_2669;Name=Unknown%20rnd-5_family-2094	-	cluster 3
chr1	6809719	6810116	ID=RepeatMasker_chr1_2670;Name=LTR/Copia%20rnd-4_family-117	+	cluster 2
chr1	6810361	6811962	ID=RepeatMasker_chr1_2671;Name=LTR/Copia%20rnd-4_family-1168	+	cluster 2
chr1	6812000	6812107	ID=RepeatMasker_chr1_2672;Name=Unknown%20rnd-1_family-56	-	cluster 2
chr1	6812019	6812189	ID=RepeatMasker_chr1_2673;Name=LTR/Copia%20rnd-4_family-1168	+	cluster 2
chr1	6812162	6812286	ID=RepeatMasker_chr1_2674;Name=Unknown%20rnd-5_family-456	-	cluster 2
chr1	6843689	6843749	ID=RepeatMasker_chr1_2675;Name=Unknown%20rnd-5_family-2411	+	cluster 2
chr1	6850967	6851088	ID=RepeatMasker_chr1_2676;Name=Unknown%20rnd-4_family-175	+	cluster 2
chr1	6851988	6852042	ID=RepeatMasker_chr1_2677;Name=Unknown%20rnd-5_family-2389	-	cluster 2
chr1	6871169	6871479	ID=RepeatMasker_chr1_2678;Name=LTR/Gypsy%20rnd-6_family-273	+	cluster 3
chr1	6887424	6887521	ID=RepeatMasker_chr1_2679;Name=Unknown%20rnd-3_family-278	-	cluster 3
chr1	6887518	6887641	ID=RepeatMasker_chr1_2680;Name=Unknown%20rnd-3_family-278	-	cluster 3
chr1	6887693	6887994	ID=RepeatMasker_chr1_2681;Name=LTR/Gypsy%20rnd-5_family-70	+	cluster 3
chr1	6888041	6888292	ID=RepeatMasker_chr1_2682;Name=LTR/Gypsy%20rnd-5_family-70	+	cluster 3
chr1	6888291	6888369	ID=RepeatMasker_chr1_2683;Name=Unknown%20rnd-1_family-203	+	cluster 3
chr1	6891003	6892145	ID=RepeatMasker_chr1_2684;Name=Unknown%20rnd-1_family-58	-	cluster 3
chr1	6892220	6892422	ID=RepeatMasker_chr1_2685;Name=Unknown%20rnd-1_family-58	-	cluster 3
chr1	6892451	6892536	ID=RepeatMasker_chr1_2686;Name=Unknown%20rnd-6_family-623	-	cluster 3
chr1	6892553	6894230	ID=RepeatMasker_chr1_2687;Name=Unknown%20rnd-1_family-20	-	cluster 3
chr1	6895129	6895199	ID=RepeatMasker_chr1_2688;Name=LTR/Copia%20rnd-5_family-1317	+	cluster 3
chr1	6899612	6899676	ID=RepeatMasker_chr1_2689;Name=Unknown%20rnd-5_family-205	-	cluster 3
chr1	6899674	6900480	ID=RepeatMasker_chr1_2690;Name=Unknown%20rnd-5_family-205	-	cluster 3
chr1	6900491	6901068	ID=RepeatMasker_chr1_2691;Name=Unknown%20rnd-5_family-205	-	cluster 3
chr1	6901161	6901772	ID=RepeatMasker_chr1_2692;Name=LTR/Copia%20rnd-5_family-825	-	cluster 3
chr1	6901799	6902280	ID=RepeatMasker_chr1_2693;Name=LTR/Copia%20rnd-4_family-137	-	cluster 3
chr1	6902288	6902607	ID=RepeatMasker_chr1_2694;Name=LTR/Copia%20rnd-1_family-69	-	cluster 3
chr1	6902551	6902616	ID=RepeatMasker_chr1_2695;Name=Unknown%20rnd-1_family-139	+	cluster 3
chr1	6902640	6903027	ID=RepeatMasker_chr1_2696;Name=Unknown%20rnd-4_family-48	-	cluster 3
chr1	6918379	6918460	ID=RepeatMasker_chr1_2697;Name=Unknown%20rnd-5_family-623	-	cluster 2
chr1	6920315	6920397	ID=RepeatMasker_chr1_2698;Name=LTR/Copia%20rnd-5_family-417	+	cluster 2
chr1	6921112	6921190	ID=RepeatMasker_chr1_2699;Name=Unknown%20rnd-1_family-320	-	cluster 2
chr1	6921196	6921285	ID=RepeatMasker_chr1_2700;Name=Unknown%20rnd-5_family-52	-	cluster 2
chr1	6921455	6921560	ID=RepeatMasker_chr1_2701;Name=DNA/hAT-Charlie%20rnd-4_family-529	+	cluster 2
chr1	6921624	6922608	ID=RepeatMasker_chr1_2702;Name=DNA/hAT-Charlie%20rnd-4_family-529	+	cluster 3
chr1	6922655	6923674	ID=RepeatMasker_chr1_2703;Name=DNA/hAT-Charlie%20rnd-4_family-529	+	cluster 3
chr1	6924034	6924122	ID=RepeatMasker_chr1_2704;Name=LTR/Copia%20rnd-5_family-61	+	cluster 2
chr1	6924228	6924350	ID=RepeatMasker_chr1_2705;Name=LTR/Copia%20rnd-1_family-229	-	cluster 2
chr1	6929579	6929718	ID=RepeatMasker_chr1_2706;Name=Unknown%20rnd-4_family-86	-	cluster 2
chr1	6933350	6934234	ID=RepeatMasker_chr1_2707;Name=LTR/Copia%20rnd-4_family-1168	-	cluster 3
chr1	6934221	6934676	ID=RepeatMasker_chr1_2708;Name=LTR/Copia%20rnd-4_family-1168	-	cluster 3
chr1	6936381	6938529	ID=RepeatMasker_chr1_2709;Name=LTR/Gypsy%20rnd-1_family-29	-	cluster 3
chr1	6938525	6939091	ID=RepeatMasker_chr1_2710;Name=LTR/Copia%20rnd-1_family-84	-	cluster 3
chr1	6939224	6939948	ID=RepeatMasker_chr1_2711;Name=LTR/Copia%20rnd-1_family-147	-	cluster 3
chr1	6949383	6949713	ID=RepeatMasker_chr1_2712;Name=Unknown%20rnd-5_family-2034	-	cluster 2
chr1	6956965	6957208	ID=RepeatMasker_chr1_2713;Name=Unknown%20rnd-4_family-503	+	cluster 2
chr1	6964375	6964462	ID=RepeatMasker_chr1_2714;Name=Unknown%20rnd-6_family-535	-	cluster 2
chr1	6979224	6979305	ID=RepeatMasker_chr1_2715;Name=Unknown%20rnd-6_family-328	+	cluster 2
chr1	6986766	6986838	ID=RepeatMasker_chr1_2716;Name=SINE/ID%20rnd-1_family-350	+	cluster 2
chr1	6990902	6991009	ID=RepeatMasker_chr1_2717;Name=Unknown%20rnd-1_family-121	+	cluster 3
chr1	6991008	6991158	ID=RepeatMasker_chr1_2718;Name=LTR/Gypsy%20rnd-1_family-100	-	cluster 3
chr1	6993020	6993197	ID=RepeatMasker_chr1_2719;Name=Unknown%20rnd-1_family-208	-	cluster 2
chr1	7008939	7009245	ID=RepeatMasker_chr1_2720;Name=LTR/Gypsy%20rnd-4_family-230	-	cluster 3
chr1	7010778	7010937	ID=RepeatMasker_chr1_2721;Name=Unknown%20rnd-1_family-123	+	cluster 3
chr1	7013077	7013175	ID=RepeatMasker_chr1_2722;Name=Unknown%20rnd-6_family-545	+	cluster 2
chr1	7013236	7013302	ID=RepeatMasker_chr1_2723;Name=Unknown%20rnd-1_family-251	-	cluster 2
chr1	7028464	7028508	ID=RepeatMasker_chr1_2724;Name=Unknown%20rnd-6_family-1699	+	cluster 2
chr1	7029996	7030220	ID=RepeatMasker_chr1_2725;Name=rnd-1_family-181	-	cluster 2
chr1	7030264	7030368	ID=RepeatMasker_chr1_2726;Name=rnd-1_family-181	-	cluster 2
chr1	7030991	7031064	ID=RepeatMasker_chr1_2727;Name=Unknown%20rnd-5_family-5994	-	cluster 2
chr1	7031131	7031228	ID=RepeatMasker_chr1_2728;Name=Unknown%20rnd-5_family-5994	-	cluster 2
chr1	7031286	7031329	ID=RepeatMasker_chr1_2729;Name=Unknown%20rnd-5_family-5994	-	cluster 2
chr1	7038090	7038129	ID=RepeatMasker_chr1_2730;Name=LTR/Gypsy%20rnd-5_family-1544	-	cluster 2
chr1	7038130	7038345	ID=RepeatMasker_chr1_2731;Name=LTR/Copia%20rnd-5_family-581	-	cluster 2
chr1	7038346	7038397	ID=RepeatMasker_chr1_2732;Name=LTR/Gypsy%20rnd-5_family-1544	-	cluster 2
chr1	7038725	7038780	ID=RepeatMasker_chr1_2733;Name=Unknown%20rnd-1_family-302	+	cluster 3
chr1	7038916	7038958	ID=RepeatMasker_chr1_2734;Name=Unknown%20rnd-6_family-2039	-	cluster 3
chr1	7041281	7041384	ID=RepeatMasker_chr1_2735;Name=LTR/Gypsy%20rnd-5_family-80	-	cluster 3
chr1	7041405	7041768	ID=RepeatMasker_chr1_2736;Name=LTR/Gypsy%20rnd-5_family-2467	-	cluster 3
chr1	7041915	7041996	ID=RepeatMasker_chr1_2737;Name=LTR/Gypsy%20rnd-5_family-80	-	cluster 3
chr1	7048623	7049092	ID=RepeatMasker_chr1_2738;Name=Unknown%20rnd-5_family-2411	+	cluster 2
chr1	7063816	7063918	ID=RepeatMasker_chr1_2739;Name=Unknown%20rnd-4_family-105	-	cluster 2
chr1	7072009	7072124	ID=RepeatMasker_chr1_2740;Name=Unknown%20rnd-5_family-2094	-	cluster 2
chr1	7072258	7072429	ID=RepeatMasker_chr1_2741;Name=Unknown%20rnd-5_family-370	+	cluster 2
chr1	7074030	7074114	ID=RepeatMasker_chr1_2742;Name=Unknown%20rnd-3_family-54	-	cluster 2
chr1	7091912	7092046	ID=RepeatMasker_chr1_2743;Name=Unknown%20rnd-6_family-1647	-	cluster 2
chr1	7092749	7092828	ID=RepeatMasker_chr1_2744;Name=Unknown%20rnd-6_family-1647	+	cluster 3
chr1	7094270	7094776	ID=RepeatMasker_chr1_2745;Name=LTR/Copia%20rnd-1_family-316	-	cluster 3
chr1	7094801	7094912	ID=RepeatMasker_chr1_2746;Name=Unknown%20rnd-1_family-121	+	cluster 3
chr1	7094913	7095227	ID=RepeatMasker_chr1_2747;Name=LTR/Gypsy%20rnd-1_family-100	-	cluster 3
chr1	7095248	7101309	ID=RepeatMasker_chr1_2748;Name=LTR/Gypsy%20rnd-1_family-16	-	cluster 5
chr1	7101312	7101564	ID=RepeatMasker_chr1_2749;Name=LTR/Copia%20rnd-1_family-316	-	cluster 5
chr1	7101616	7101942	ID=RepeatMasker_chr1_2750;Name=Unknown%20rnd-1_family-300	-	cluster 5
chr1	7101946	7102202	ID=RepeatMasker_chr1_2751;Name=Unknown%20rnd-6_family-1747	+	cluster 3
chr1	7102226	7102720	ID=RepeatMasker_chr1_2752;Name=Unknown%20rnd-6_family-1747	+	cluster 3
chr1	7104099	7104114	ID=RepeatMasker_chr1_2753;Name=DNA/hAT-Tag1%20rnd-1_family-165	-	cluster 2
chr1	7104115	7104183	ID=RepeatMasker_chr1_2754;Name=Unknown%20rnd-1_family-167	+	cluster 2
chr1	7104178	7104224	ID=RepeatMasker_chr1_2755;Name=Unknown%20rnd-1_family-262	+	cluster 2
chr1	7104184	7104198	ID=RepeatMasker_chr1_2756;Name=DNA/hAT-Tag1%20rnd-1_family-165	-	cluster 2
chr1	7104460	7104545	ID=RepeatMasker_chr1_2757;Name=DNA/hAT-Tag1%20rnd-1_family-165	-	cluster 2
chr1	7104546	7104600	ID=RepeatMasker_chr1_2758;Name=DNA/hAT-Tag1%20rnd-1_family-165	+	cluster 2
chr1	7112015	7112094	ID=RepeatMasker_chr1_2759;Name=Unknown%20rnd-1_family-248	-	cluster 2
chr1	7115313	7115396	ID=RepeatMasker_chr1_2760;Name=LTR/Copia%20rnd-1_family-133	-	cluster 3
chr1	7115394	7117319	ID=RepeatMasker_chr1_2761;Name=LTR/Copia%20rnd-1_family-51	-	cluster 3
chr1	7117304	7117380	ID=RepeatMasker_chr1_2762;Name=LTR/Copia%20rnd-1_family-69	-	cluster 3
chr1	7117378	7117794	ID=RepeatMasker_chr1_2763;Name=LTR/Copia%20rnd-4_family-137	-	cluster 3
chr1	7117956	7118298	ID=RepeatMasker_chr1_2764;Name=Unknown%20rnd-5_family-238	+	cluster 2
chr1	7125948	7126152	ID=RepeatMasker_chr1_2765;Name=LTR/Gypsy%20rnd-5_family-70	-	cluster 2
chr1	7128908	7129089	ID=RepeatMasker_chr1_2766;Name=Unknown%20rnd-5_family-2094	+	cluster 2
chr1	7129209	7129292	ID=RepeatMasker_chr1_2767;Name=LTR/Copia%20rnd-6_family-1401	+	cluster 2
chr1	7129294	7129845	ID=RepeatMasker_chr1_2768;Name=LTR/Copia%20rnd-6_family-1401	+	cluster 2
chr1	7129846	7129908	ID=RepeatMasker_chr1_2769;Name=Unknown%20rnd-4_family-175	-	cluster 2
chr1	7132867	7132910	ID=RepeatMasker_chr1_2770;Name=Unknown%20rnd-1_family-146	-	cluster 2
chr1	7133210	7133262	ID=RepeatMasker_chr1_2771;Name=Unknown%20rnd-6_family-2039	-	cluster 2
chr1	7133446	7133637	ID=RepeatMasker_chr1_2772;Name=LINE/RTE-BovB%20rnd-4_family-883	-	cluster 2
chr1	7133648	7134983	ID=RepeatMasker_chr1_2773;Name=Unknown%20rnd-1_family-53	-	cluster 2
chr1	7135006	7135771	ID=RepeatMasker_chr1_2774;Name=LTR/Copia%20rnd-2_family-45	-	cluster 3
chr1	7135772	7136246	ID=RepeatMasker_chr1_2775;Name=LTR/Copia%20rnd-1_family-72	-	cluster 3
chr1	7136249	7136654	ID=RepeatMasker_chr1_2776;Name=Unknown%20rnd-5_family-1056	+	cluster 3
chr1	7136579	7138716	ID=RepeatMasker_chr1_2777;Name=DNA/hAT-Charlie%20rnd-1_family-154	+	cluster 3
chr1	7138881	7139021	ID=RepeatMasker_chr1_2778;Name=LINE/RTE-BovB%20rnd-4_family-883	-	cluster 4
chr1	7145066	7145111	ID=RepeatMasker_chr1_2779;Name=Unknown%20rnd-4_family-918	-	cluster 2
chr1	7145080	7145336	ID=RepeatMasker_chr1_2780;Name=Unknown%20rnd-1_family-298	+	cluster 2
chr1	7152239	7152334	ID=RepeatMasker_chr1_2781;Name=Unknown%20rnd-3_family-54	-	cluster 2
chr1	7166467	7166531	ID=RepeatMasker_chr1_2782;Name=Unknown%20rnd-1_family-366	+	cluster 3
chr1	7166558	7166661	ID=RepeatMasker_chr1_2783;Name=Unknown%20rnd-1_family-121	-	cluster 3
chr1	7168068	7172537	ID=RepeatMasker_chr1_2784;Name=LINE/RTE-X%20rnd-5_family-596	-	cluster 3
chr1	7172558	7173000	ID=RepeatMasker_chr1_2785;Name=Unknown%20rnd-4_family-175	-	cluster 3
chr1	7190221	7190512	ID=RepeatMasker_chr1_2786;Name=Unknown%20rnd-1_family-25	+	cluster 4
chr1	7190689	7191341	ID=RepeatMasker_chr1_2787;Name=Unknown%20rnd-1_family-93	-	cluster 5
chr1	7190841	7192117	ID=RepeatMasker_chr1_2788;Name=Unknown%20rnd-1_family-26	+	cluster 5
chr1	7191930	7192328	ID=RepeatMasker_chr1_2789;Name=Unknown%20rnd-1_family-30	-	cluster 5
chr1	7198331	7198487	ID=RepeatMasker_chr1_2790;Name=DNA/hAT-Charlie%20rnd-1_family-154	-	cluster 5
chr1	7198421	7198786	ID=RepeatMasker_chr1_2791;Name=Unknown%20rnd-5_family-1056	-	cluster 5
chr1	7198876	7198940	ID=RepeatMasker_chr1_2792;Name=Unknown%20rnd-5_family-853	+	cluster 3
chr1	7198909	7198974	ID=RepeatMasker_chr1_2793;Name=Unknown%20rnd-6_family-545	+	cluster 3
chr1	7198975	7199205	ID=RepeatMasker_chr1_2794;Name=DNA/TcMar-Tigger%20rnd-3_family-128	-	cluster 3
chr1	7199252	7199486	ID=RepeatMasker_chr1_2795;Name=LTR/Copia%20rnd-1_family-118	+	cluster 3
chr1	7199662	7200422	ID=RepeatMasker_chr1_2796;Name=LTR/Copia%20rnd-5_family-1317	+	cluster 3
chr1	7214704	7214779	ID=RepeatMasker_chr1_2797;Name=Unknown%20rnd-6_family-528	+	cluster 2
chr1	7228409	7228480	ID=RepeatMasker_chr1_2798;Name=LINE/I%20rnd-5_family-547	+	cluster 2
chr1	7236168	7236365	ID=RepeatMasker_chr1_2799;Name=Unknown%20rnd-5_family-3735	+	cluster 2
chr1	7236448	7236510	ID=RepeatMasker_chr1_2800;Name=Unknown%20rnd-5_family-3735	+	cluster 2
chr1	7236515	7236562	ID=RepeatMasker_chr1_2801;Name=Unknown%20rnd-3_family-54	+	cluster 2
chr1	7240864	7241042	ID=RepeatMasker_chr1_2802;Name=LTR/Gypsy%20rnd-5_family-70	+	cluster 2
chr1	7246397	7246740	ID=RepeatMasker_chr1_2803;Name=Unknown%20rnd-5_family-50	-	cluster 2
chr1	7253489	7253499	ID=RepeatMasker_chr1_2804;Name=LTR/Copia%20rnd-5_family-825	-	cluster 2
chr1	7253500	7254117	ID=RepeatMasker_chr1_2805;Name=Unknown%20rnd-1_family-53	-	cluster 2
chr1	7254113	7254138	ID=RepeatMasker_chr1_2806;Name=LTR/Copia%20rnd-1_family-114	+	cluster 3
chr1	7254139	7254262	ID=RepeatMasker_chr1_2807;Name=LTR/Copia%20rnd-1_family-94	-	cluster 3
chr1	7254263	7254384	ID=RepeatMasker_chr1_2808;Name=LTR/Copia%20rnd-1_family-114	+	cluster 3
chr1	7254713	7254833	ID=RepeatMasker_chr1_2809;Name=Unknown%20rnd-4_family-48	-	cluster 3
chr1	7254834	7255023	ID=RepeatMasker_chr1_2810;Name=LTR/Gypsy%20rnd-5_family-70	+	cluster 3
chr1	7255020	7255741	ID=RepeatMasker_chr1_2811;Name=LTR/Copia%20rnd-5_family-1317	-	cluster 3
chr1	7255235	7256312	ID=RepeatMasker_chr1_2812;Name=Unknown%20rnd-4_family-49	+	cluster 3
chr1	7256245	7256691	ID=RepeatMasker_chr1_2813;Name=LTR/Copia%20rnd-1_family-51	-	cluster 3
chr1	7256556	7256708	ID=RepeatMasker_chr1_2814;Name=Unknown%20rnd-1_family-175	+	cluster 3
chr1	7256732	7256919	ID=RepeatMasker_chr1_2815;Name=Unknown%20rnd-6_family-592	-	cluster 3
chr1	7256821	7257059	ID=RepeatMasker_chr1_2816;Name=DNA/CMC-EnSpm%20rnd-6_family-1037	+	cluster 3
chr1	7257330	7259029	ID=RepeatMasker_chr1_2817;Name=Unknown%20rnd-4_family-327	-	cluster 5
chr1	7259026	7266886	ID=RepeatMasker_chr1_2818;Name=LTR/Gypsy%20rnd-1_family-29	+	cluster 5
chr1	7266887	7270546	ID=RepeatMasker_chr1_2819;Name=Unknown%20rnd-4_family-327	-	cluster 5
chr1	7271304	7271649	ID=RepeatMasker_chr1_2820;Name=LTR/Copia%20rnd-1_family-92	-	cluster 3
chr1	7271650	7271783	ID=RepeatMasker_chr1_2821;Name=LTR/Gypsy%20rnd-5_family-70	+	cluster 3
chr1	7272541	7272604	ID=RepeatMasker_chr1_2822;Name=Unknown%20rnd-4_family-95	+	cluster 3
chr1	7272605	7272753	ID=RepeatMasker_chr1_2823;Name=LTR/Gypsy%20rnd-6_family-748	+	cluster 3
chr1	7272768	7273179	ID=RepeatMasker_chr1_2824;Name=LTR/Gypsy%20rnd-5_family-70	+	cluster 3
chr1	7277388	7277439	ID=RepeatMasker_chr1_2825;Name=Unknown%20rnd-1_family-131	+	cluster 2
chr1	7277517	7277557	ID=RepeatMasker_chr1_2826;Name=DNA/MuLE-MuDR%20rnd-5_family-2506	-	cluster 2
chr1	7278100	7278663	ID=RepeatMasker_chr1_2827;Name=Unknown%20rnd-1_family-109	-	cluster 2
chr1	7291466	7291553	ID=RepeatMasker_chr1_2828;Name=DNA/hAT-Charlie%20rnd-1_family-154	-	cluster 2
chr1	7291604	7293602	ID=RepeatMasker_chr1_2829;Name=DNA/hAT-Charlie%20rnd-1_family-154	-	cluster 2
chr1	7293566	7293678	ID=RepeatMasker_chr1_2830;Name=Unknown%20rnd-5_family-1056	-	cluster 3
chr1	7294068	7294971	ID=RepeatMasker_chr1_2831;Name=LINE/L1-Tx1%20rnd-5_family-1958	-	cluster 3
chr1	7295161	7295959	ID=RepeatMasker_chr1_2832;Name=LINE/L1-Tx1%20rnd-5_family-1958	-	cluster 3
chr1	7296438	7296725	ID=RepeatMasker_chr1_2833;Name=Unknown%20rnd-6_family-173	-	cluster 3
chr1	7296726	7296915	ID=RepeatMasker_chr1_2834;Name=Unknown%20rnd-1_family-82	+	cluster 3
chr1	7296916	7296958	ID=RepeatMasker_chr1_2835;Name=Unknown%20rnd-6_family-173	-	cluster 3
chr1	7297304	7297502	ID=RepeatMasker_chr1_2836;Name=LTR/Copia%20rnd-1_family-144	-	cluster 3
chr1	7298263	7298660	ID=RepeatMasker_chr1_2837;Name=LTR/Copia%20rnd-1_family-144	-	cluster 3
chr1	7299451	7299490	ID=RepeatMasker_chr1_2838;Name=LTR/Copia%20rnd-1_family-246	-	cluster 3
chr1	7299664	7299719	ID=RepeatMasker_chr1_2839;Name=LTR/Copia%20rnd-1_family-84	-	cluster 3
chr1	7301059	7301480	ID=RepeatMasker_chr1_2840;Name=Unknown%20rnd-1_family-20	+	cluster 3
chr1	7301195	7301583	ID=RepeatMasker_chr1_2841;Name=Unknown%20rnd-1_family-119	-	cluster 3
chr1	7301999	7302195	ID=RepeatMasker_chr1_2842;Name=LTR/Gypsy%20rnd-1_family-95	-	cluster 3
chr1	7302200	7303017	ID=RepeatMasker_chr1_2843;Name=Unknown%20rnd-4_family-931	+	cluster 3
chr1	7303203	7303323	ID=RepeatMasker_chr1_2844;Name=LTR/Copia%20rnd-5_family-631	+	cluster 3
chr1	7303334	7303488	ID=RepeatMasker_chr1_2845;Name=LTR/Copia%20rnd-5_family-986	-	cluster 3
chr1	7303489	7303805	ID=RepeatMasker_chr1_2846;Name=LTR/Copia%20rnd-5_family-631	+	cluster 3
chr1	7304594	7305027	ID=RepeatMasker_chr1_2847;Name=LTR/Gypsy%20rnd-5_family-1923	-	cluster 3
chr1	7305329	7305644	ID=RepeatMasker_chr1_2848;Name=LTR/Gypsy%20rnd-4_family-230	-	cluster 3
chr1	7305690	7305815	ID=RepeatMasker_chr1_2849;Name=LTR/Gypsy%20rnd-5_family-70	-	cluster 3
chr1	7306723	7306959	ID=RepeatMasker_chr1_2850;Name=LTR/Copia%20rnd-1_family-92	-	cluster 3
chr1	7308949	7309055	ID=RepeatMasker_chr1_2851;Name=Unknown%20rnd-5_family-734	+	cluster 2
chr1	7322433	7322586	ID=RepeatMasker_chr1_2852;Name=Unknown%20rnd-5_family-2186	-	cluster 1
chr1	7328649	7328917	ID=RepeatMasker_chr1_2853;Name=Unknown%20rnd-5_family-2186	+	cluster 1
chr1	7355912	7356397	ID=RepeatMasker_chr1_2854;Name=LTR/Copia%20rnd-1_family-72	-	cluster 2
chr1	7356411	7357780	ID=RepeatMasker_chr1_2855;Name=LTR/Copia%20rnd-5_family-367	+	cluster 2
chr1	7357782	7358583	ID=RepeatMasker_chr1_2856;Name=Unknown%20rnd-1_family-53	+	cluster 3
chr1	7358413	7358607	ID=RepeatMasker_chr1_2857;Name=Unknown%20rnd-1_family-56	-	cluster 3
chr1	7390846	7390988	ID=RepeatMasker_chr1_2858;Name=LTR/Copia%20rnd-2_family-45	-	cluster 2
chr1	7391085	7391258	ID=RepeatMasker_chr1_2859;Name=LTR/Gypsy%20rnd-5_family-70	+	cluster 3
chr1	7391315	7391615	ID=RepeatMasker_chr1_2860;Name=LTR/Gypsy%20rnd-5_family-70	-	cluster 3
chr1	7421903	7422086	ID=RepeatMasker_chr1_2861;Name=Unknown%20rnd-5_family-370	-	cluster 2
chr1	7439666	7439928	ID=RepeatMasker_chr1_2862;Name=Unknown%20rnd-5_family-2411	+	cluster 2
chr1	7439937	7440072	ID=RepeatMasker_chr1_2863;Name=Unknown%20rnd-5_family-2411	-	cluster 2
chr1	7442290	7442360	ID=RepeatMasker_chr1_2864;Name=DNA/hAT-Charlie%20rnd-4_family-708	+	cluster 2
chr1	7442778	7442871	ID=RepeatMasker_chr1_2865;Name=LINE/RTE-X%20rnd-4_family-323	-	cluster 2
chr1	7443986	7444104	ID=RepeatMasker_chr1_2866;Name=LTR/Copia%20rnd-4_family-1168	-	cluster 3
chr1	7444123	7444208	ID=RepeatMasker_chr1_2867;Name=Unknown%20rnd-5_family-456	+	cluster 3
chr1	7444197	7444783	ID=RepeatMasker_chr1_2868;Name=LTR/Copia%20rnd-4_family-1168	-	cluster 3
chr1	7444782	7444859	ID=RepeatMasker_chr1_2869;Name=LTR/Copia%20rnd-4_family-1168	+	cluster 3
chr1	7444892	7444972	ID=RepeatMasker_chr1_2870;Name=LTR/Copia%20rnd-4_family-1168	-	cluster 3
chr1	7444980	7445098	ID=RepeatMasker_chr1_2871;Name=Unknown%20rnd-5_family-456	+	cluster 3
chr1	7449313	7449359	ID=RepeatMasker_chr1_2872;Name=Unknown%20rnd-1_family-203	-	cluster 2
chr1	7449383	7449486	ID=RepeatMasker_chr1_2873;Name=Unknown%20rnd-1_family-196	-	cluster 2
chr1	7449869	7449950	ID=RepeatMasker_chr1_2874;Name=Unknown%20rnd-5_family-102	-	cluster 2
chr1	7465198	7465260	ID=RepeatMasker_chr1_2875;Name=Unknown%20rnd-4_family-86	-	cluster 2
chr1	7465311	7465373	ID=RepeatMasker_chr1_2876;Name=Unknown%20rnd-4_family-86	-	cluster 2
chr1	7466464	7466699	ID=RepeatMasker_chr1_2877;Name=LTR/Copia%20rnd-5_family-1854	-	cluster 2
chr1	7466741	7471817	ID=RepeatMasker_chr1_2878;Name=LTR/Copia%20rnd-5_family-1854	-	cluster 3
chr1	7472148	7472219	ID=RepeatMasker_chr1_2879;Name=Unknown%20rnd-4_family-86	+	cluster 3
chr1	7472170	7472226	ID=RepeatMasker_chr1_2880;Name=Unknown%20rnd-6_family-2039	-	cluster 3
chr1	7488447	7488510	ID=RepeatMasker_chr1_2881;Name=Unknown%20rnd-1_family-146	-	cluster 2
chr1	7488529	7488569	ID=RepeatMasker_chr1_2882;Name=Unknown%20rnd-1_family-267	+	cluster 2
chr1	7488552	7488614	ID=RepeatMasker_chr1_2883;Name=Unknown%20rnd-6_family-1379	-	cluster 2
chr1	7494883	7495596	ID=RepeatMasker_chr1_2884;Name=DNA/MULE-MuDR%20rnd-6_family-2433	+	cluster 3
chr1	7496188	7496374	ID=RepeatMasker_chr1_2885;Name=LTR/Copia%20rnd-4_family-137	+	cluster 3
chr1	7496688	7496740	ID=RepeatMasker_chr1_2886;Name=LTR/Copia%20rnd-1_family-113	+	cluster 3
chr1	7496827	7496991	ID=RepeatMasker_chr1_2887;Name=Unknown%20rnd-4_family-49	-	cluster 3
chr1	7497176	7497231	ID=RepeatMasker_chr1_2888;Name=DNA/MuLE-MuDR%20rnd-5_family-2506	+	cluster 2
chr1	7497187	7497238	ID=RepeatMasker_chr1_2889;Name=Unknown%20rnd-6_family-2039	+	cluster 2
chr1	7497238	7497436	ID=RepeatMasker_chr1_2890;Name=DNA/MuLE-MuDR%20rnd-5_family-2506	-	cluster 2
chr1	7497453	7497567	ID=RepeatMasker_chr1_2891;Name=Unknown%20rnd-6_family-2039	-	cluster 2
chr1	7499574	7499684	ID=RepeatMasker_chr1_2892;Name=Unknown%20rnd-5_family-3244	+	cluster 2
chr1	7499842	7500052	ID=RepeatMasker_chr1_2893;Name=Unknown%20rnd-5_family-3244	+	cluster 2
chr1	7508872	7508889	ID=RepeatMasker_chr1_2894;Name=Unknown%20rnd-1_family-102	+	cluster 2
chr1	7508890	7508953	ID=RepeatMasker_chr1_2895;Name=LTR/Gypsy%20rnd-1_family-95	-	cluster 2
chr1	7509970	7510172	ID=RepeatMasker_chr1_2896;Name=Unknown%20rnd-6_family-1012	-	cluster 2
chr1	7510170	7510305	ID=RepeatMasker_chr1_2897;Name=Unknown%20rnd-6_family-1012	-	cluster 2
chr1	7510297	7510539	ID=RepeatMasker_chr1_2898;Name=Unknown%20rnd-6_family-1012	-	cluster 2
chr1	7510556	7510607	ID=RepeatMasker_chr1_2899;Name=Unknown%20rnd-5_family-146	+	cluster 2
chr1	7510630	7510728	ID=RepeatMasker_chr1_2900;Name=Unknown%20rnd-1_family-90	+	cluster 2
chr1	7516738	7516755	ID=RepeatMasker_chr1_2901;Name=Unknown%20rnd-1_family-102	-	cluster 2
chr1	7516756	7516848	ID=RepeatMasker_chr1_2902;Name=LTR/Copia%20rnd-1_family-108	+	cluster 2
chr1	7516895	7517107	ID=RepeatMasker_chr1_2903;Name=LTR/Copia%20rnd-1_family-108	+	cluster 2
chr1	7517396	7517536	ID=RepeatMasker_chr1_2904;Name=LTR/Copia%20rnd-5_family-367	+	cluster 3
chr1	7517537	7521019	ID=RepeatMasker_chr1_2905;Name=Unknown%20rnd-1_family-23	+	cluster 3
chr1	7521021	7521166	ID=RepeatMasker_chr1_2906;Name=Unknown%20rnd-1_family-139	-	cluster 3
chr1	7521043	7521351	ID=RepeatMasker_chr1_2907;Name=LTR/Copia%20rnd-1_family-72	+	cluster 3
chr1	7521355	7522006	ID=RepeatMasker_chr1_2908;Name=Unknown%20rnd-1_family-109	+	cluster 3
chr1	7522010	7522037	ID=RepeatMasker_chr1_2909;Name=LTR/Copia%20rnd-1_family-72	+	cluster 3
chr1	7522038	7522273	ID=RepeatMasker_chr1_2910;Name=Unknown%20rnd-1_family-73	-	cluster 3
chr1	7523211	7523406	ID=RepeatMasker_chr1_2911;Name=LTR/Gypsy%20rnd-1_family-95	-	cluster 3
chr1	7538918	7539124	ID=RepeatMasker_chr1_2912;Name=LTR/Copia%20rnd-1_family-108	+	cluster 3
chr1	7539190	7539320	ID=RepeatMasker_chr1_2913;Name=Unknown%20rnd-1_family-175	-	cluster 3
chr1	7539217	7539372	ID=RepeatMasker_chr1_2914;Name=LTR/Copia%20rnd-1_family-69	+	cluster 3
chr1	7539428	7539617	ID=RepeatMasker_chr1_2915;Name=LTR/Copia%20rnd-1_family-72	+	cluster 3
chr1	7539618	7539983	ID=RepeatMasker_chr1_2916;Name=Unknown%20rnd-4_family-49	-	cluster 3
chr1	7539711	7540251	ID=RepeatMasker_chr1_2917;Name=LTR/Copia%20rnd-5_family-367	+	cluster 3
chr1	7545324	7545393	ID=RepeatMasker_chr1_2918;Name=Unknown%20rnd-1_family-160	+	cluster 2
chr1	7546570	7546719	ID=RepeatMasker_chr1_2919;Name=LTR/Copia%20rnd-4_family-137	+	cluster 3
chr1	7546718	7546806	ID=RepeatMasker_chr1_2920;Name=LTR/Copia%20rnd-2_family-45	+	cluster 3
chr1	7546790	7547022	ID=RepeatMasker_chr1_2921;Name=LTR/Copia%20rnd-2_family-45	+	cluster 3
chr1	7547050	7547251	ID=RepeatMasker_chr1_2922;Name=LTR/Copia%20rnd-1_family-80	+	cluster 3
chr1	7564199	7564346	ID=RepeatMasker_chr1_2923;Name=DNA/TcMar-Pogo%20rnd-1_family-332	+	cluster 3
chr1	7564345	7564453	ID=RepeatMasker_chr1_2924;Name=DNA/TcMar-Pogo%20rnd-1_family-332	+	cluster 3
chr1	7564474	7564950	ID=RepeatMasker_chr1_2925;Name=DNA/TcMar-Tigger%20rnd-1_family-270	+	cluster 3
chr1	7566082	7566276	ID=RepeatMasker_chr1_2926;Name=Unknown%20rnd-1_family-155	-	cluster 3
chr1	7566964	7567012	ID=RepeatMasker_chr1_2927;Name=Unknown%20rnd-6_family-825	-	cluster 3
chr1	7568930	7569068	ID=RepeatMasker_chr1_2928;Name=LTR/Gypsy%20rnd-1_family-95	+	cluster 3
chr1	7570847	7571075	ID=RepeatMasker_chr1_2929;Name=Unknown%20rnd-4_family-877	+	cluster 3
chr1	7571188	7571292	ID=RepeatMasker_chr1_2930;Name=Unknown%20rnd-4_family-48	+	cluster 3
chr1	7571254	7571935	ID=RepeatMasker_chr1_2931;Name=LTR/Copia%20rnd-1_family-72	+	cluster 3
chr1	7571993	7572344	ID=RepeatMasker_chr1_2932;Name=LTR/Copia%20rnd-4_family-117	+	cluster 3
chr1	7572336	7572676	ID=RepeatMasker_chr1_2933;Name=Unknown%20rnd-1_family-53	+	cluster 3
chr1	7572680	7573201	ID=RepeatMasker_chr1_2934;Name=Unknown%20rnd-1_family-53	+	cluster 3
chr1	7573051	7573236	ID=RepeatMasker_chr1_2935;Name=Unknown%20rnd-1_family-56	-	cluster 3
chr1	7573749	7574180	ID=RepeatMasker_chr1_2936;Name=LTR/Copia%20rnd-5_family-367	-	cluster 3
chr1	7574226	7574395	ID=RepeatMasker_chr1_2937;Name=LTR/Copia%20rnd-6_family-1578	-	cluster 3
chr1	7579945	7581004	ID=RepeatMasker_chr1_2938;Name=LTR/Copia%20rnd-1_family-72	+	cluster 2
chr1	7581005	7581407	ID=RepeatMasker_chr1_2939;Name=LTR/Copia%20rnd-4_family-137	+	cluster 3
chr1	7581603	7581715	ID=RepeatMasker_chr1_2940;Name=Unknown%20rnd-4_family-74	+	cluster 3
chr1	7582851	7583550	ID=RepeatMasker_chr1_2941;Name=Unknown%20rnd-1_family-176	-	cluster 3
chr1	7585197	7585524	ID=RepeatMasker_chr1_2942;Name=Unknown%20rnd-5_family-888	+	cluster 3
chr1	7585524	7586067	ID=RepeatMasker_chr1_2943;Name=Unknown%20rnd-1_family-27	+	cluster 5
chr1	7586068	7586488	ID=RepeatMasker_chr1_2944;Name=Unknown%20rnd-1_family-15	-	cluster 5
chr1	7586489	7587123	ID=RepeatMasker_chr1_2945;Name=Unknown%20rnd-1_family-27	+	cluster 5
chr1	7586860	7587404	ID=RepeatMasker_chr1_2946;Name=LTR/Gypsy%20rnd-1_family-64	+	cluster 5
chr1	7587402	7587838	ID=RepeatMasker_chr1_2947;Name=Unknown%20rnd-4_family-95	-	cluster 3
chr1	7588267	7588352	ID=RepeatMasker_chr1_2948;Name=DNA/hAT-Tag1%20rnd-6_family-5082	-	cluster 3
chr1	7588617	7588731	ID=RepeatMasker_chr1_2949;Name=DNA/hAT-Tag1%20rnd-6_family-5082	-	cluster 3
chr1	7589968	7590173	ID=RepeatMasker_chr1_2950;Name=Unknown%20rnd-6_family-1747	+	cluster 2
chr1	7590005	7590444	ID=RepeatMasker_chr1_2951;Name=LTR/Copia%20rnd-1_family-243	-	cluster 2
chr1	7590522	7591489	ID=RepeatMasker_chr1_2952;Name=LTR/Copia%20rnd-1_family-144	-	cluster 2
chr1	7591485	7591594	ID=RepeatMasker_chr1_2953;Name=Unknown%20rnd-6_family-1747	-	cluster 2
chr1	7615487	7615722	ID=RepeatMasker_chr1_2954;Name=Unknown%20rnd-6_family-535	-	cluster 2
chr1	7615754	7616341	ID=RepeatMasker_chr1_2955;Name=DNA/TcMar-Pogo%20rnd-6_family-1267	+	cluster 2
chr1	7616326	7616353	ID=RepeatMasker_chr1_2956;Name=Unknown%20rnd-5_family-1358	-	cluster 3
chr1	7616354	7616481	ID=RepeatMasker_chr1_2957;Name=Unknown%20rnd-1_family-89	+	cluster 3
chr1	7616482	7616493	ID=RepeatMasker_chr1_2958;Name=Unknown%20rnd-5_family-1358	-	cluster 3
chr1	7616973	7617093	ID=RepeatMasker_chr1_2959;Name=Unknown%20rnd-1_family-89	-	cluster 3
chr1	7618582	7618778	ID=RepeatMasker_chr1_2960;Name=LINE/RTE-X%20rnd-1_family-63	+	cluster 2
chr1	7619032	7619300	ID=RepeatMasker_chr1_2961;Name=Unknown%20rnd-5_family-2389	-	cluster 2
chr1	7627618	7627658	ID=RepeatMasker_chr1_2962;Name=Unknown%20rnd-3_family-54	+	cluster 2
chr1	7634807	7634936	ID=RepeatMasker_chr1_2963;Name=Unknown%20rnd-5_family-2034	+	cluster 2
chr1	7662993	7663157	ID=RepeatMasker_chr1_2964;Name=Unknown%20rnd-4_family-86	+	cluster 2
chr1	7663678	7663866	ID=RepeatMasker_chr1_2965;Name=Unknown%20rnd-4_family-86	-	cluster 3
chr1	7663812	7663886	ID=RepeatMasker_chr1_2966;Name=Unknown%20rnd-4_family-86	+	cluster 3
chr1	7665213	7665417	ID=RepeatMasker_chr1_2967;Name=DNA/PIF-Harbinger%20rnd-5_family-423	+	cluster 3
chr1	7673219	7673548	ID=RepeatMasker_chr1_2968;Name=Unknown%20rnd-4_family-931	-	cluster 3
chr1	7677183	7677694	ID=RepeatMasker_chr1_2969;Name=DNA/TcMar-Pogo%20rnd-6_family-2143	-	cluster 2
chr1	7677874	7678533	ID=RepeatMasker_chr1_2970;Name=DNA/TcMar-Pogo%20rnd-6_family-2143	-	cluster 2
chr1	7678535	7679898	ID=RepeatMasker_chr1_2971;Name=Unknown%20rnd-1_family-20	+	cluster 3
chr1	7679871	7680063	ID=RepeatMasker_chr1_2972;Name=Unknown%20rnd-4_family-868	+	cluster 3
chr1	7680102	7682885	ID=RepeatMasker_chr1_2973;Name=LTR/Gypsy%20rnd-6_family-748	-	cluster 5
chr1	7682885	7683918	ID=RepeatMasker_chr1_2974;Name=Unknown%20rnd-1_family-58	+	cluster 3
chr1	7683920	7684342	ID=RepeatMasker_chr1_2975;Name=DNA/TcMar-Pogo%20rnd-6_family-2143	-	cluster 3
chr1	7684371	7684577	ID=RepeatMasker_chr1_2976;Name=DNA/TcMar-Pogo%20rnd-6_family-2143	-	cluster 3
chr1	7685193	7685298	ID=RepeatMasker_chr1_2977;Name=Simple_repeat%20rnd-6_family-593	+	cluster 3
chr1	7686168	7686612	ID=RepeatMasker_chr1_2978;Name=LTR/Gypsy%20rnd-5_family-70	+	cluster 3
chr1	7688354	7688620	ID=RepeatMasker_chr1_2979;Name=LTR/Gypsy%20rnd-6_family-273	-	cluster 3
chr1	7689508	7690594	ID=RepeatMasker_chr1_2980;Name=LTR/Copia%20rnd-5_family-1317	-	cluster 3
chr1	7690598	7694331	ID=RepeatMasker_chr1_2981;Name=LTR/Copia%20rnd-1_family-51	-	cluster 3
chr1	7694396	7694602	ID=RepeatMasker_chr1_2982;Name=DNA/CMC-EnSpm%20rnd-6_family-1037	+	cluster 3
chr1	7694603	7694667	ID=RepeatMasker_chr1_2983;Name=Unknown%20rnd-6_family-592	-	cluster 3
chr1	7695760	7695999	ID=RepeatMasker_chr1_2984;Name=LTR/Copia%20rnd-1_family-101	-	cluster 3
chr1	7696194	7696388	ID=RepeatMasker_chr1_2985;Name=LTR/Gypsy%20rnd-1_family-95	+	cluster 3
chr1	7696423	7696631	ID=RepeatMasker_chr1_2986;Name=Unknown%20rnd-6_family-592	+	cluster 3
chr1	7696632	7696922	ID=RepeatMasker_chr1_2987;Name=DNA/CMC-EnSpm%20rnd-6_family-1037	-	cluster 3
chr1	7696964	7697146	ID=RepeatMasker_chr1_2988;Name=LTR/Copia%20rnd-1_family-51	+	cluster 3
chr1	7696995	7697566	ID=RepeatMasker_chr1_2989;Name=Unknown%20rnd-1_family-56	-	cluster 3
chr1	7697585	7697673	ID=RepeatMasker_chr1_2990;Name=LTR/Gypsy%20rnd-1_family-95	+	cluster 3
chr1	7698661	7698952	ID=RepeatMasker_chr1_2991;Name=DNA/MuLE-MuDR%20rnd-5_family-2506	-	cluster 3
chr1	7699125	7699621	ID=RepeatMasker_chr1_2992;Name=DNA/MuLE-MuDR%20rnd-5_family-2506	-	cluster 3
chr1	7708570	7708628	ID=RepeatMasker_chr1_2993;Name=Unknown%20rnd-5_family-2411	-	cluster 2
chr1	7716862	7716929	ID=RepeatMasker_chr1_2994;Name=Unknown%20rnd-5_family-50	+	cluster 2
chr1	7720081	7720266	ID=RepeatMasker_chr1_2995;Name=Unknown%20rnd-5_family-2034	+	cluster 2
chr1	7722026	7722140	ID=RepeatMasker_chr1_2996;Name=Unknown%20rnd-4_family-497	+	cluster 2
chr1	7725443	7725636	ID=RepeatMasker_chr1_2997;Name=Unknown%20rnd-5_family-2389	-	cluster 2
chr1	7725995	7726191	ID=RepeatMasker_chr1_2998;Name=LTR/Copia%20rnd-1_family-179	+	cluster 2
chr1	7726555	7726643	ID=RepeatMasker_chr1_2999;Name=Unknown%20rnd-5_family-2389	-	cluster 2
chr1	7726801	7726901	ID=RepeatMasker_chr1_3000;Name=Unknown%20rnd-5_family-2389	-	cluster 2
chr1	7727080	7727208	ID=RepeatMasker_chr1_3001;Name=Unknown%20rnd-5_family-2094	+	cluster 2
chr1	7728639	7729176	ID=RepeatMasker_chr1_3002;Name=Unknown%20rnd-6_family-803	+	cluster 2
chr1	7737255	7737500	ID=RepeatMasker_chr1_3003;Name=Unknown%20rnd-5_family-1497	+	cluster 3
chr1	7737502	7737581	ID=RepeatMasker_chr1_3004;Name=Unknown%20rnd-1_family-77	+	cluster 3
chr1	7738124	7738643	ID=RepeatMasker_chr1_3005;Name=Unknown%20rnd-3_family-278	-	cluster 3
chr1	7738645	7739022	ID=RepeatMasker_chr1_3006;Name=Unknown%20rnd-3_family-278	+	cluster 3
chr1	7739534	7740145	ID=RepeatMasker_chr1_3007;Name=LTR/Copia%20rnd-5_family-367	+	cluster 3
chr1	7740174	7740662	ID=RepeatMasker_chr1_3008;Name=Unknown%20rnd-1_family-53	+	cluster 3
chr1	7740509	7740801	ID=RepeatMasker_chr1_3009;Name=Unknown%20rnd-4_family-49	-	cluster 3
chr1	7741148	7741334	ID=RepeatMasker_chr1_3010;Name=Unknown%20rnd-1_family-248	-	cluster 3
chr1	7741338	7741411	ID=RepeatMasker_chr1_3011;Name=Unknown%20rnd-5_family-1877	-	cluster 3
chr1	7741413	7741463	ID=RepeatMasker_chr1_3012;Name=Unknown%20rnd-5_family-1020	-	cluster 3
chr1	7741467	7741512	ID=RepeatMasker_chr1_3013;Name=Unknown%20rnd-1_family-248	+	cluster 3
chr1	7743344	7743525	ID=RepeatMasker_chr1_3014;Name=LTR/Gypsy%20rnd-6_family-273	+	cluster 3
chr1	7743564	7744306	ID=RepeatMasker_chr1_3015;Name=LTR/Copia%20rnd-5_family-367	-	cluster 3
chr1	7744435	7744716	ID=RepeatMasker_chr1_3016;Name=LTR/Gypsy%20rnd-6_family-748	+	cluster 3
chr1	7744716	7745019	ID=RepeatMasker_chr1_3017;Name=Unknown%20rnd-5_family-456	+	cluster 3
chr1	7745005	7745664	ID=RepeatMasker_chr1_3018;Name=LTR/Copia%20rnd-4_family-1168	-	cluster 3
chr1	7745678	7746812	ID=RepeatMasker_chr1_3019;Name=LTR/Copia%20rnd-1_family-84	-	cluster 3
chr1	7746973	7747963	ID=RepeatMasker_chr1_3020;Name=Unknown%20rnd-5_family-456	+	cluster 4
chr1	7747973	7748445	ID=RepeatMasker_chr1_3021;Name=Unknown%20rnd-3_family-278	-	cluster 4
chr1	7767915	7768103	ID=RepeatMasker_chr1_3022;Name=LTR/Copia%20rnd-4_family-117	-	cluster 4
chr1	7770173	7770411	ID=RepeatMasker_chr1_3023;Name=Unknown%20rnd-1_family-124	-	cluster 4
chr1	7770455	7770548	ID=RepeatMasker_chr1_3024;Name=LTR/Gypsy%20rnd-5_family-1544	+	cluster 4
chr1	7771667	7771787	ID=RepeatMasker_chr1_3025;Name=Unknown%20rnd-1_family-89	+	cluster 3
chr1	7771788	7771827	ID=RepeatMasker_chr1_3026;Name=Unknown%20rnd-6_family-1012	-	cluster 3
chr1	7772190	7772203	ID=RepeatMasker_chr1_3027;Name=Unknown%20rnd-5_family-1358	+	cluster 3
chr1	7772204	7772312	ID=RepeatMasker_chr1_3028;Name=Unknown%20rnd-1_family-89	-	cluster 3
chr1	7772311	7773003	ID=RepeatMasker_chr1_3029;Name=Unknown%20rnd-4_family-49	-	cluster 3
chr1	7772755	7773099	ID=RepeatMasker_chr1_3030;Name=LTR/Copia%20rnd-5_family-367	+	cluster 3
chr1	7775483	7775553	ID=RepeatMasker_chr1_3031;Name=Unknown%20rnd-3_family-54	+	cluster 2
chr1	7782312	7782628	ID=RepeatMasker_chr1_3032;Name=Satellite%20rnd-1_family-172	-	cluster 2
chr1	7782794	7782975	ID=RepeatMasker_chr1_3033;Name=Satellite%20rnd-1_family-172	-	cluster 2
chr1	7792717	7792765	ID=RepeatMasker_chr1_3034;Name=Unknown%20rnd-5_family-531	-	cluster 2
chr1	7804392	7804697	ID=RepeatMasker_chr1_3035;Name=LTR/Copia%20rnd-5_family-581	+	cluster 3
chr1	7804783	7804981	ID=RepeatMasker_chr1_3036;Name=Unknown%20rnd-1_family-136	+	cluster 3
chr1	7804983	7805103	ID=RepeatMasker_chr1_3037;Name=Unknown%20rnd-1_family-205	-	cluster 3
chr1	7807018	7807087	ID=RepeatMasker_chr1_3038;Name=DNA/hAT-Tag1%20rnd-6_family-3596	+	cluster 3
chr1	7807656	7807759	ID=RepeatMasker_chr1_3039;Name=DNA/hAT-Tag1%20rnd-6_family-3596	+	cluster 3
chr1	7807909	7810322	ID=RepeatMasker_chr1_3040;Name=DNA/hAT-Tag1%20rnd-6_family-3596	+	cluster 3
chr1	7812118	7818181	ID=RepeatMasker_chr1_3041;Name=LTR/Gypsy%20rnd-1_family-16	+	cluster 3
chr1	7818180	7818227	ID=RepeatMasker_chr1_3042;Name=Unknown%20rnd-1_family-205	-	cluster 5
chr1	7818217	7818328	ID=RepeatMasker_chr1_3043;Name=Unknown%20rnd-1_family-215	-	cluster 5
chr1	7818332	7818844	ID=RepeatMasker_chr1_3044;Name=Unknown%20rnd-1_family-136	+	cluster 3
chr1	7818846	7819420	ID=RepeatMasker_chr1_3045;Name=LTR/Gypsy%20rnd-6_family-748	-	cluster 3
chr1	7819598	7819724	ID=RepeatMasker_chr1_3046;Name=DNA/MuLE-MuDR%20rnd-5_family-1251	+	cluster 3
chr1	7819919	7820175	ID=RepeatMasker_chr1_3047;Name=LTR/Gypsy%20rnd-6_family-748	-	cluster 3
chr1	7820180	7821760	ID=RepeatMasker_chr1_3048;Name=LTR/Gypsy%20rnd-1_family-29	-	cluster 3
chr1	7821878	7821938	ID=RepeatMasker_chr1_3049;Name=Unknown%20rnd-5_family-4876	+	cluster 3
chr1	7822418	7822474	ID=RepeatMasker_chr1_3050;Name=Unknown%20rnd-1_family-251	+	cluster 3
chr1	7822475	7822918	ID=RepeatMasker_chr1_3051;Name=DNA/TcMar-Tigger%20rnd-3_family-128	+	cluster 3
chr1	7822997	7823151	ID=RepeatMasker_chr1_3052;Name=DNA/TcMar-Tigger%20rnd-3_family-128	+	cluster 2
chr1	7823336	7823536	ID=RepeatMasker_chr1_3053;Name=DNA/TcMar-Tigger%20rnd-3_family-128	+	cluster 2
chr1	7848779	7849031	ID=RepeatMasker_chr1_3054;Name=LTR/Gypsy%20rnd-5_family-1407	-	cluster 3
chr1	7849147	7849225	ID=RepeatMasker_chr1_3055;Name=Unknown%20rnd-4_family-86	-	cluster 3
chr1	7850094	7850173	ID=RepeatMasker_chr1_3056;Name=Unknown%20rnd-4_family-86	+	cluster 3
chr1	7850128	7850179	ID=RepeatMasker_chr1_3057;Name=Unknown%20rnd-1_family-131	-	cluster 3
chr1	7850181	7851041	ID=RepeatMasker_chr1_3058;Name=LTR/Copia%20rnd-2_family-45	+	cluster 3
chr1	7851081	7851376	ID=RepeatMasker_chr1_3059;Name=LTR/Copia%20rnd-5_family-367	+	cluster 3
chr1	7851366	7851948	ID=RepeatMasker_chr1_3060;Name=LTR/Copia%20rnd-5_family-825	+	cluster 3
chr1	7851987	7852007	ID=RepeatMasker_chr1_3061;Name=Unknown%20rnd-6_family-1747	-	cluster 3
chr1	7852008	7852317	ID=RepeatMasker_chr1_3062;Name=LTR/Copia%20rnd-1_family-179	+	cluster 3
chr1	7852318	7852458	ID=RepeatMasker_chr1_3063;Name=Unknown%20rnd-6_family-1747	-	cluster 3
chr1	7852510	7852717	ID=RepeatMasker_chr1_3064;Name=LTR/Copia%20rnd-4_family-137	+	cluster 3
chr1	7852531	7852651	ID=RepeatMasker_chr1_3065;Name=LTR/Copia%20rnd-1_family-94	-	cluster 3
chr1	7852652	7852761	ID=RepeatMasker_chr1_3066;Name=Unknown%20rnd-4_family-49	-	cluster 3
chr1	7859828	7859934	ID=RepeatMasker_chr1_3067;Name=Unknown%20rnd-1_family-89	+	cluster 2
chr1	7859864	7859952	ID=RepeatMasker_chr1_3068;Name=Unknown%20rnd-1_family-110	-	cluster 2
chr1	7859958	7860066	ID=RepeatMasker_chr1_3069;Name=DNA/hAT-Tag1%20rnd-6_family-5082	+	cluster 2
chr1	7860956	7863490	ID=RepeatMasker_chr1_3070;Name=DNA/hAT-Tag1%20rnd-6_family-5082	+	cluster 3
chr1	7863492	7863626	ID=RepeatMasker_chr1_3071;Name=Unknown%20rnd-6_family-1431	-	cluster 2
chr1	7863779	7863917	ID=RepeatMasker_chr1_3072;Name=Unknown%20rnd-6_family-1431	-	cluster 2
chr1	7866387	7866547	ID=RepeatMasker_chr1_3073;Name=Unknown%20rnd-6_family-741	+	cluster 2
chr1	7866854	7867146	ID=RepeatMasker_chr1_3074;Name=Unknown%20rnd-6_family-741	+	cluster 2
chr1	7867350	7868292	ID=RepeatMasker_chr1_3075;Name=Unknown%20rnd-6_family-741	+	cluster 2
chr1	7868625	7868778	ID=RepeatMasker_chr1_3076;Name=Unknown%20rnd-6_family-741	+	cluster 2
chr1	7869415	7869766	ID=RepeatMasker_chr1_3077;Name=RC/Helitron%20rnd-6_family-138	-	cluster 2
chr1	7869767	7870627	ID=RepeatMasker_chr1_3078;Name=LTR/Gypsy%20rnd-1_family-29	-	cluster 4
chr1	7870628	7873067	ID=RepeatMasker_chr1_3079;Name=Unknown%20rnd-5_family-25	-	cluster 4
chr1	7873064	7877920	ID=RepeatMasker_chr1_3080;Name=Unknown%20rnd-3_family-88	-	cluster 4
chr1	7877903	7877971	ID=RepeatMasker_chr1_3081;Name=Unknown%20rnd-1_family-206	+	cluster 5
chr1	7877920	7879116	ID=RepeatMasker_chr1_3082;Name=RC/Helitron%20rnd-6_family-138	-	cluster 5
chr1	7879117	7880028	ID=RepeatMasker_chr1_3083;Name=Unknown%20rnd-5_family-25	-	cluster 4
chr1	7884169	7884281	ID=RepeatMasker_chr1_3084;Name=DNA/hAT-Tag1%20rnd-6_family-5082	+	cluster 1
chr1	7884300	7884426	ID=RepeatMasker_chr1_3085;Name=Unknown%20rnd-5_family-146	+	cluster 1
chr1	7884441	7884616	ID=RepeatMasker_chr1_3086;Name=Unknown%20rnd-5_family-146	+	cluster 1
chr1	7884619	7884731	ID=RepeatMasker_chr1_3087;Name=Unknown%20rnd-1_family-90	+	cluster 1
chr1	7884985	7885155	ID=RepeatMasker_chr1_3088;Name=Unknown%20rnd-4_family-74	-	cluster 1
chr1	7886104	7886277	ID=RepeatMasker_chr1_3089;Name=Unknown%20rnd-5_family-75	-	cluster 1
chr1	7886339	7887459	ID=RepeatMasker_chr1_3090;Name=Unknown%20rnd-5_family-2241	+	cluster 1
chr1	7887453	7887515	ID=RepeatMasker_chr1_3091;Name=Unknown%20rnd-5_family-2241	+	cluster 1
chr1	7887597	7888440	ID=RepeatMasker_chr1_3092;Name=Unknown%20rnd-6_family-173	+	cluster 1
chr1	7895114	7895174	ID=RepeatMasker_chr1_3093;Name=Unknown%20rnd-1_family-346	-	cluster 4
chr1	7895171	7895627	ID=RepeatMasker_chr1_3094;Name=Unknown%20rnd-1_family-162	+	cluster 4
chr1	7895470	7895659	ID=RepeatMasker_chr1_3095;Name=Unknown%20rnd-1_family-216	-	cluster 4
chr1	7895633	7895848	ID=RepeatMasker_chr1_3096;Name=Unknown%20rnd-1_family-216	-	cluster 4
chr1	7895849	7895890	ID=RepeatMasker_chr1_3097;Name=Unknown%20rnd-6_family-2059	+	cluster 4
chr1	7895892	7895989	ID=RepeatMasker_chr1_3098;Name=Unknown%20rnd-6_family-2059	+	cluster 4
chr1	7896020	7896138	ID=RepeatMasker_chr1_3099;Name=Unknown%20rnd-1_family-345	+	cluster 4
chr1	7899740	7901091	ID=RepeatMasker_chr1_3100;Name=Unknown%20rnd-4_family-327	+	cluster 4
chr1	7901090	7905972	ID=RepeatMasker_chr1_3101;Name=Unknown%20rnd-2_family-33	+	cluster 5
chr1	7905973	7907027	ID=RepeatMasker_chr1_3102;Name=Unknown%20rnd-4_family-327	+	cluster 4
chr1	7907528	7907582	ID=RepeatMasker_chr1_3103;Name=LTR/Gypsy%20rnd-1_family-7	-	cluster 5
chr1	7907652	7914059	ID=RepeatMasker_chr1_3104;Name=LTR/Gypsy%20rnd-1_family-7	-	cluster 5
chr1	7914060	7914593	ID=RepeatMasker_chr1_3105;Name=LTR/Gypsy%20rnd-5_family-1923	+	cluster 4
chr1	7914593	7919973	ID=RepeatMasker_chr1_3106;Name=Unknown%20rnd-4_family-327	+	cluster 4
chr1	7919975	7920518	ID=RepeatMasker_chr1_3107;Name=LTR/Gypsy%20rnd-5_family-1923	+	cluster 4
chr1	7920543	7920785	ID=RepeatMasker_chr1_3108;Name=Unknown%20rnd-5_family-4695	+	cluster 4
chr1	7920721	7920809	ID=RepeatMasker_chr1_3109;Name=Unknown%20rnd-1_family-231	-	cluster 4
chr1	7920807	7920913	ID=RepeatMasker_chr1_3110;Name=Unknown%20rnd-1_family-231	-	cluster 4
chr1	7920914	7920935	ID=RepeatMasker_chr1_3111;Name=Unknown%20rnd-5_family-4695	+	cluster 4
chr1	7921426	7921774	ID=RepeatMasker_chr1_3112;Name=Unknown%20rnd-1_family-269	-	cluster 4
chr1	7921813	7921978	ID=RepeatMasker_chr1_3113;Name=Unknown%20rnd-1_family-346	-	cluster 4
chr1	7921967	7922023	ID=RepeatMasker_chr1_3114;Name=Unknown%20rnd-1_family-168	+	cluster 4
chr1	7922024	7923124	ID=RepeatMasker_chr1_3115;Name=LTR/Copia%20rnd-6_family-2078	-	cluster 4
chr1	7923125	7924412	ID=RepeatMasker_chr1_3116;Name=Unknown%20rnd-1_family-168	+	cluster 1
chr1	7923272	7925212	ID=RepeatMasker_chr1_3117;Name=Unknown%20rnd-1_family-176	-	cluster 1
chr1	7925208	7925282	ID=RepeatMasker_chr1_3118;Name=Unknown%20rnd-1_family-318	-	cluster 1
chr1	7925230	7925824	ID=RepeatMasker_chr1_3119;Name=LTR/Copia%20rnd-6_family-2078	-	cluster 1
chr1	7925454	7925829	ID=RepeatMasker_chr1_3120;Name=Unknown%20rnd-1_family-184	+	cluster 1
chr1	7925864	7926568	ID=RepeatMasker_chr1_3121;Name=Unknown%20rnd-1_family-174	+	cluster 1
chr1	7926548	7926902	ID=RepeatMasker_chr1_3122;Name=Unknown%20rnd-5_family-27	+	cluster 4
chr1	7926642	7926911	ID=RepeatMasker_chr1_3123;Name=LTR/Copia%20rnd-6_family-2078	-	cluster 4
chr1	7926816	7926918	ID=RepeatMasker_chr1_3124;Name=Unknown%20rnd-1_family-152	-	cluster 4
chr1	7926942	7928251	ID=RepeatMasker_chr1_3125;Name=Unknown%20rnd-6_family-2059	+	cluster 1
chr1	7928243	7929020	ID=RepeatMasker_chr1_3126;Name=Unknown%20rnd-5_family-2894	-	cluster 4
chr1	7931387	7931521	ID=RepeatMasker_chr1_3127;Name=LTR/Copia%20rnd-4_family-117	-	cluster 1
chr1	7939217	7939330	ID=RepeatMasker_chr1_3128;Name=Unknown%20rnd-4_family-74	-	cluster 4
chr1	7949356	7949469	ID=RepeatMasker_chr1_3129;Name=Simple_repeat%20rnd-6_family-593	+	cluster 2
chr1	7959121	7961744	ID=RepeatMasker_chr1_3130;Name=DNA/hAT-hobo%20rnd-5_family-2421	-	cluster 3
chr1	7971505	7971570	ID=RepeatMasker_chr1_3131;Name=Unknown%20rnd-5_family-50	+	cluster 2
chr1	7973441	7973579	ID=RepeatMasker_chr1_3132;Name=Unknown%20rnd-1_family-198	+	cluster 2
chr1	7974036	7974723	ID=RepeatMasker_chr1_3133;Name=Unknown%20rnd-1_family-53	+	cluster 3
chr1	7974714	7975796	ID=RepeatMasker_chr1_3134;Name=LTR/Gypsy%20rnd-5_family-1544	-	cluster 3
chr1	7975955	7976001	ID=RepeatMasker_chr1_3135;Name=Unknown%20rnd-6_family-1699	-	cluster 3
chr1	7976005	7976239	ID=RepeatMasker_chr1_3136;Name=rnd-1_family-104	-	cluster 3
chr1	7976255	7977135	ID=RepeatMasker_chr1_3137;Name=LTR/Gypsy%20rnd-1_family-87	-	cluster 3
chr1	7978343	7978478	ID=RepeatMasker_chr1_3138;Name=Unknown%20rnd-1_family-124	+	cluster 3
chr1	7978585	7979333	ID=RepeatMasker_chr1_3139;Name=LTR/Copia%20rnd-5_family-1317	+	cluster 3
chr1	7979335	7979553	ID=RepeatMasker_chr1_3140;Name=LTR/Copia%20rnd-5_family-367	+	cluster 4
chr1	7992593	7992906	ID=RepeatMasker_chr1_3141;Name=LTR/Copia%20rnd-1_family-213	-	cluster 2
chr1	7993816	7993894	ID=RepeatMasker_chr1_3142;Name=Unknown%20rnd-1_family-320	-	cluster 3
chr1	7993899	7994150	ID=RepeatMasker_chr1_3143;Name=Unknown%20rnd-5_family-52	-	cluster 3
chr1	7994163	7994261	ID=RepeatMasker_chr1_3144;Name=Unknown%20rnd-1_family-303	+	cluster 3
chr1	7994282	7994361	ID=RepeatMasker_chr1_3145;Name=Unknown%20rnd-1_family-303	+	cluster 3
chr1	7994720	7994764	ID=RepeatMasker_chr1_3146;Name=DNA/hAT-Tag1%20rnd-6_family-5082	-	cluster 3
chr1	7994762	7995560	ID=RepeatMasker_chr1_3147;Name=Unknown%20rnd-1_family-77	-	cluster 3
chr1	7995555	7995803	ID=RepeatMasker_chr1_3148;Name=DNA/hAT-Tag1%20rnd-6_family-5082	-	cluster 3
chr1	7995865	7996099	ID=RepeatMasker_chr1_3149;Name=Unknown%20rnd-1_family-303	+	cluster 3
chr1	7996076	7996179	ID=RepeatMasker_chr1_3150;Name=Unknown%20rnd-1_family-359	-	cluster 3
chr1	7996212	7996322	ID=RepeatMasker_chr1_3151;Name=Unknown%20rnd-1_family-321	-	cluster 3
chr1	7996321	7996374	ID=RepeatMasker_chr1_3152;Name=Unknown%20rnd-1_family-340	-	cluster 3
chr1	7996367	7996404	ID=RepeatMasker_chr1_3153;Name=Unknown%20rnd-1_family-320	+	cluster 3
chr1	7996987	8001933	ID=RepeatMasker_chr1_3154;Name=Unknown%20rnd-5_family-25	-	cluster 3
chr1	8017667	8017884	ID=RepeatMasker_chr1_3155;Name=Unknown%20rnd-4_family-877	+	cluster 3
chr1	8017885	8017913	ID=RepeatMasker_chr1_3156;Name=LTR/Copia%20rnd-5_family-367	+	cluster 3
chr1	8017899	8018562	ID=RepeatMasker_chr1_3157;Name=RC/Helitron%20rnd-6_family-138	-	cluster 3
chr1	8018570	8019788	ID=RepeatMasker_chr1_3158;Name=Unknown%20rnd-1_family-38	-	cluster 3
chr1	8019544	8022342	ID=RepeatMasker_chr1_3159;Name=LTR/Gypsy%20rnd-5_family-1923	+	cluster 5
chr1	8019789	8019948	ID=RepeatMasker_chr1_3160;Name=RC/Helitron%20rnd-6_family-138	-	cluster 5
chr1	8022343	8022793	ID=RepeatMasker_chr1_3161;Name=LTR/Copia%20rnd-5_family-367	+	cluster 3
chr1	8023424	8025487	ID=RepeatMasker_chr1_3162;Name=LTR/Copia%20rnd-4_family-1168	-	cluster 3
chr1	8025523	8026063	ID=RepeatMasker_chr1_3163;Name=LTR/Copia%20rnd-4_family-1168	-	cluster 3
chr1	8026052	8026257	ID=RepeatMasker_chr1_3164;Name=LTR/Copia%20rnd-1_family-147	-	cluster 3
chr1	8026259	8026358	ID=RepeatMasker_chr1_3165;Name=Unknown%20rnd-5_family-3226	-	cluster 3
chr1	8026557	8026724	ID=RepeatMasker_chr1_3166;Name=LTR/Copia%20rnd-1_family-150	-	cluster 3
chr1	8026730	8027057	ID=RepeatMasker_chr1_3167;Name=LTR/Copia%20rnd-1_family-150	+	cluster 3
chr1	8027061	8027143	ID=RepeatMasker_chr1_3168;Name=LTR/Copia%20rnd-1_family-150	-	cluster 3
chr1	8028762	8028978	ID=RepeatMasker_chr1_3169;Name=Unknown%20rnd-6_family-2288	-	cluster 2
chr1	8037064	8037636	ID=RepeatMasker_chr1_3170;Name=LTR/Copia%20rnd-4_family-137	+	cluster 3
chr1	8037631	8038370	ID=RepeatMasker_chr1_3171;Name=Unknown%20rnd-1_family-53	+	cluster 3
chr1	8038211	8038400	ID=RepeatMasker_chr1_3172;Name=Unknown%20rnd-1_family-70	-	cluster 3
chr1	8038411	8038560	ID=RepeatMasker_chr1_3173;Name=LTR/Copia%20rnd-5_family-1124	+	cluster 3
chr1	8059861	8060005	ID=RepeatMasker_chr1_3174;Name=LTR/Copia%20rnd-1_family-229	-	cluster 2
chr1	8060098	8060192	ID=RepeatMasker_chr1_3175;Name=LTR/Copia%20rnd-1_family-322	-	cluster 2
chr1	8060316	8060893	ID=RepeatMasker_chr1_3176;Name=LTR/Copia%20rnd-5_family-1482	-	cluster 2
chr1	8060995	8061191	ID=RepeatMasker_chr1_3177;Name=LTR/Copia%20rnd-1_family-309	-	cluster 2
chr1	8061733	8062493	ID=RepeatMasker_chr1_3178;Name=Unknown%20rnd-1_family-79	+	cluster 3
chr1	8062510	8062834	ID=RepeatMasker_chr1_3179;Name=LTR/Copia%20rnd-1_family-296	-	cluster 3
chr1	8063595	8063758	ID=RepeatMasker_chr1_3180;Name=LTR/Copia%20rnd-1_family-351	+	cluster 3
chr1	8063902	8064003	ID=RepeatMasker_chr1_3181;Name=LTR/Copia%20rnd-5_family-61	-	cluster 3
chr1	8064298	8064434	ID=RepeatMasker_chr1_3182;Name=LTR/Copia%20rnd-5_family-61	-	cluster 3
chr1	8066734	8066939	ID=RepeatMasker_chr1_3183;Name=Unknown%20rnd-4_family-74	+	cluster 3
chr1	8078148	8078916	ID=RepeatMasker_chr1_3184;Name=LTR/Copia%20rnd-5_family-367	-	cluster 2
chr1	8080814	8080954	ID=RepeatMasker_chr1_3185;Name=Unknown%20rnd-6_family-3767	+	cluster 3
chr1	8080958	8081066	ID=RepeatMasker_chr1_3186;Name=Unknown%20rnd-1_family-53	-	cluster 3
chr1	8081099	8081390	ID=RepeatMasker_chr1_3187;Name=LTR/Copia%20rnd-1_family-116	-	cluster 3
chr1	8083645	8083687	ID=RepeatMasker_chr1_3188;Name=Unknown%20rnd-1_family-198	+	cluster 2
chr1	8099958	8100035	ID=RepeatMasker_chr1_3189;Name=Unknown%20rnd-6_family-3111	-	cluster 3
chr1	8100684	8100759	ID=RepeatMasker_chr1_3190;Name=Unknown%20rnd-6_family-3111	-	cluster 3
chr1	8102179	8102302	ID=RepeatMasker_chr1_3191;Name=Unknown%20rnd-1_family-90	-	cluster 3
chr1	8102505	8102611	ID=RepeatMasker_chr1_3192;Name=Unknown%20rnd-1_family-89	-	cluster 3
chr1	8103619	8103894	ID=RepeatMasker_chr1_3193;Name=Unknown%20rnd-4_family-877	-	cluster 3
chr1	8103983	8104168	ID=RepeatMasker_chr1_3194;Name=DNA/MULE-MuDR%20rnd-5_family-219	+	cluster 3
chr1	8104838	8110754	ID=RepeatMasker_chr1_3195;Name=LTR/Gypsy%20rnd-1_family-16	+	cluster 3
chr1	8110974	8111392	ID=RepeatMasker_chr1_3196;Name=LTR/Gypsy%20rnd-6_family-273	-	cluster 3
chr1	8113414	8113497	ID=RepeatMasker_chr1_3197;Name=Unknown%20rnd-5_family-694	+	cluster 3
chr1	8113511	8113598	ID=RepeatMasker_chr1_3198;Name=Unknown%20rnd-5_family-113	-	cluster 3
chr1	8113731	8113810	ID=RepeatMasker_chr1_3199;Name=Unknown%20rnd-3_family-54	+	cluster 2
chr1	8119545	8119730	ID=RepeatMasker_chr1_3200;Name=LINE/RTE-X%20rnd-1_family-74	-	cluster 2
chr1	8119767	8119881	ID=RepeatMasker_chr1_3201;Name=LINE/RTE-X%20rnd-1_family-63	-	cluster 2
chr1	8120215	8120287	ID=RepeatMasker_chr1_3202;Name=Unknown%20rnd-4_family-86	+	cluster 3
chr1	8121441	8126489	ID=RepeatMasker_chr1_3203;Name=Unknown%20rnd-5_family-25	+	cluster 3
chr1	8135927	8135997	ID=RepeatMasker_chr1_3204;Name=Unknown%20rnd-1_family-89	-	cluster 3
chr1	8135959	8136033	ID=RepeatMasker_chr1_3205;Name=Unknown%20rnd-5_family-1358	+	cluster 3
chr1	8136032	8136293	ID=RepeatMasker_chr1_3206;Name=LTR/Gypsy%20rnd-5_family-70	+	cluster 3
chr1	8143246	8143328	ID=RepeatMasker_chr1_3207;Name=LTR/Copia%20rnd-1_family-108	+	cluster 3
chr1	8143366	8143465	ID=RepeatMasker_chr1_3208;Name=Unknown%20rnd-6_family-1877	+	cluster 3
chr1	8143476	8143609	ID=RepeatMasker_chr1_3209;Name=Unknown%20rnd-1_family-252	+	cluster 3
chr1	8143611	8143887	ID=RepeatMasker_chr1_3210;Name=Unknown%20rnd-5_family-1257	-	cluster 3
chr1	8143882	8144134	ID=RepeatMasker_chr1_3211;Name=Unknown%20rnd-6_family-1877	+	cluster 3
chr1	8144167	8144449	ID=RepeatMasker_chr1_3212;Name=Unknown%20rnd-5_family-1257	-	cluster 3
chr1	8145926	8146107	ID=RepeatMasker_chr1_3213;Name=LTR/Pao%20rnd-4_family-1519	+	cluster 2
chr1	8146229	8146714	ID=RepeatMasker_chr1_3214;Name=Unknown%20rnd-5_family-853	-	cluster 3
chr1	8149974	8150044	ID=RepeatMasker_chr1_3215;Name=Unknown%20rnd-5_family-370	+	cluster 2
chr1	8150458	8150528	ID=RepeatMasker_chr1_3216;Name=Unknown%20rnd-5_family-370	-	cluster 5
chr1	8159526	8160128	ID=RepeatMasker_chr1_3217;Name=LTR/Copia%20rnd-1_family-69	+	cluster 2
chr1	8161580	8161655	ID=RepeatMasker_chr1_3218;Name=Unknown%20rnd-1_family-131	-	cluster 2
chr1	8165266	8165382	ID=RepeatMasker_chr1_3219;Name=Unknown%20rnd-6_family-1379	+	cluster 2
chr1	8166431	8166637	ID=RepeatMasker_chr1_3220;Name=LTR/Copia%20rnd-5_family-1482	-	cluster 3
chr1	8166785	8166929	ID=RepeatMasker_chr1_3221;Name=LTR/Copia%20rnd-1_family-309	-	cluster 3
chr1	8167359	8167546	ID=RepeatMasker_chr1_3222;Name=LTR/Copia%20rnd-1_family-353	-	cluster 3
chr1	8168226	8168528	ID=RepeatMasker_chr1_3223;Name=LTR/Copia%20rnd-5_family-61	-	cluster 2
chr1	8172758	8173356	ID=RepeatMasker_chr1_3224;Name=LTR/Copia%20rnd-1_family-69	+	cluster 3
chr1	8173343	8173852	ID=RepeatMasker_chr1_3225;Name=LTR/Copia%20rnd-4_family-137	+	cluster 3
chr1	8173853	8173947	ID=RepeatMasker_chr1_3226;Name=LTR/Copia%20rnd-4_family-137	+	cluster 3
chr1	8173970	8174613	ID=RepeatMasker_chr1_3227;Name=LTR/Copia%20rnd-4_family-137	+	cluster 3
chr1	8174614	8175400	ID=RepeatMasker_chr1_3228;Name=LTR/Gypsy%20rnd-1_family-9	+	cluster 3
chr1	8175135	8175582	ID=RepeatMasker_chr1_3229;Name=Unknown%20rnd-1_family-20	+	cluster 3
chr1	8175342	8175701	ID=RepeatMasker_chr1_3230;Name=Unknown%20rnd-1_family-19	-	cluster 3
chr1	8175842	8178614	ID=RepeatMasker_chr1_3231;Name=RC/Helitron%20rnd-6_family-138	+	cluster 3
chr1	8178629	8178927	ID=RepeatMasker_chr1_3232;Name=LTR/Copia%20rnd-2_family-45	+	cluster 3
chr1	8180290	8180338	ID=RepeatMasker_chr1_3233;Name=Unknown%20rnd-1_family-146	-	cluster 3
chr1	8180296	8180340	ID=RepeatMasker_chr1_3234;Name=Unknown%20rnd-1_family-131	+	cluster 3
chr1	8180350	8180616	ID=RepeatMasker_chr1_3235;Name=LTR/Copia%20rnd-5_family-367	+	cluster 3
chr1	8182043	8182095	ID=RepeatMasker_chr1_3236;Name=SINE?%20rnd-6_family-972	-	cluster 2
chr1	8182914	8183109	ID=RepeatMasker_chr1_3237;Name=rnd-1_family-181	+	cluster 2
chr1	8186183	8186194	ID=RepeatMasker_chr1_3238;Name=Unknown%20rnd-6_family-592	+	cluster 2
chr1	8186195	8186328	ID=RepeatMasker_chr1_3239;Name=DNA/CMC-EnSpm%20rnd-6_family-1037	-	cluster 2
chr1	8186329	8186357	ID=RepeatMasker_chr1_3240;Name=Unknown%20rnd-6_family-592	+	cluster 2
chr1	8186423	8186464	ID=RepeatMasker_chr1_3241;Name=Unknown%20rnd-1_family-175	-	cluster 2
chr1	8186465	8187941	ID=RepeatMasker_chr1_3242;Name=LTR/Copia%20rnd-1_family-69	+	cluster 2
chr1	8187943	8191176	ID=RepeatMasker_chr1_3243;Name=LTR/Copia%20rnd-1_family-51	+	cluster 3
chr1	8191978	8192030	ID=RepeatMasker_chr1_3244;Name=Unknown%20rnd-1_family-131	-	cluster 2
chr1	8195530	8195582	ID=RepeatMasker_chr1_3245;Name=Unknown%20rnd-6_family-2039	+	cluster 2
chr1	8196747	8196953	ID=RepeatMasker_chr1_3246;Name=LTR/Copia%20rnd-5_family-1482	-	cluster 3
chr1	8197001	8197090	ID=RepeatMasker_chr1_3247;Name=LTR/Copia%20rnd-4_family-137	-	cluster 3
chr1	8197091	8197245	ID=RepeatMasker_chr1_3248;Name=LTR/Copia%20rnd-1_family-309	-	cluster 3
chr1	8197676	8197907	ID=RepeatMasker_chr1_3249;Name=LTR/Copia%20rnd-1_family-353	-	cluster 3
chr1	8198533	8198839	ID=RepeatMasker_chr1_3250;Name=LTR/Copia%20rnd-5_family-61	-	cluster 2
chr1	8217852	8217903	ID=RepeatMasker_chr1_3251;Name=Unknown%20rnd-6_family-2283	+	cluster 2
chr1	8217913	8218034	ID=RepeatMasker_chr1_3252;Name=Unknown%20rnd-1_family-352	+	cluster 2
chr1	8218064	8218111	ID=RepeatMasker_chr1_3253;Name=Unknown%20rnd-5_family-545	+	cluster 2
chr1	8218116	8218189	ID=RepeatMasker_chr1_3254;Name=Unknown%20rnd-1_family-329	-	cluster 2
chr1	8218273	8218351	ID=RepeatMasker_chr1_3255;Name=Unknown%20rnd-1_family-90	+	cluster 2
chr1	8222649	8223128	ID=RepeatMasker_chr1_3256;Name=Unknown%20rnd-5_family-2035	+	cluster 2
chr1	8239278	8239322	ID=RepeatMasker_chr1_3257;Name=Unknown%20rnd-1_family-244	+	cluster 2
chr1	8240155	8242716	ID=RepeatMasker_chr1_3258;Name=DNA/hAT-Charlie%20rnd-4_family-708	+	cluster 3
chr1	8252667	8253312	ID=RepeatMasker_chr1_3259;Name=Unknown%20rnd-1_family-65	-	cluster 2
chr1	8253560	8255450	ID=RepeatMasker_chr1_3260;Name=LINE/RTE-X%20rnd-3_family-283	-	cluster 3
chr1	8255450	8255595	ID=RepeatMasker_chr1_3261;Name=Unknown%20rnd-6_family-1877	+	cluster 3
chr1	8256502	8257389	ID=RepeatMasker_chr1_3262;Name=Unknown%20rnd-1_family-252	+	cluster 3
chr1	8257396	8257720	ID=RepeatMasker_chr1_3263;Name=DNA/hAT-Tip100%20rnd-1_family-227	+	cluster 3
chr1	8257721	8257746	ID=RepeatMasker_chr1_3264;Name=Unknown%20rnd-1_family-301	+	cluster 3
chr1	8258366	8259996	ID=RepeatMasker_chr1_3265;Name=Unknown%20rnd-5_family-2241	+	cluster 3
chr1	8259996	8260960	ID=RepeatMasker_chr1_3266;Name=Unknown%20rnd-1_family-23	+	cluster 3
chr1	8261031	8261105	ID=RepeatMasker_chr1_3267;Name=Unknown%20rnd-1_family-23	+	cluster 3
chr1	8261136	8261694	ID=RepeatMasker_chr1_3268;Name=Unknown%20rnd-1_family-23	+	cluster 3
chr1	8261485	8261719	ID=RepeatMasker_chr1_3269;Name=LTR/Gypsy%20rnd-1_family-0	+	cluster 3
chr1	8263176	8264017	ID=RepeatMasker_chr1_3270;Name=Unknown%20rnd-5_family-1257	-	cluster 3
chr1	8263984	8264058	ID=RepeatMasker_chr1_3271;Name=Unknown%20rnd-6_family-1877	+	cluster 3
chr1	8264142	8264247	ID=RepeatMasker_chr1_3272;Name=Unknown%20rnd-1_family-364	-	cluster 3
chr1	8264242	8264656	ID=RepeatMasker_chr1_3273;Name=LINE/RTE-X%20rnd-1_family-63	-	cluster 3
chr1	8271176	8271298	ID=RepeatMasker_chr1_3274;Name=Unknown%20rnd-1_family-251	+	cluster 2
chr1	8271689	8272097	ID=RepeatMasker_chr1_3275;Name=LINE/L1%20rnd-5_family-3059	-	cluster 2
chr1	8272096	8272289	ID=RepeatMasker_chr1_3276;Name=LINE/L1%20rnd-5_family-3059	-	cluster 3
chr1	8272285	8272902	ID=RepeatMasker_chr1_3277;Name=Unknown%20rnd-1_family-65	+	cluster 3
chr1	8272893	8274345	ID=RepeatMasker_chr1_3278;Name=LINE/L1%20rnd-5_family-3059	-	cluster 3
chr1	8274407	8274479	ID=RepeatMasker_chr1_3279;Name=DNA/TcMar-Tigger%20rnd-3_family-128	+	cluster 2
chr1	8274471	8274727	ID=RepeatMasker_chr1_3280;Name=DNA/TcMar-Tigger%20rnd-3_family-128	+	cluster 2
chr1	8274737	8274859	ID=RepeatMasker_chr1_3281;Name=DNA/TcMar-Tigger%20rnd-3_family-128	+	cluster 2
chr1	8274860	8274915	ID=RepeatMasker_chr1_3282;Name=Unknown%20rnd-6_family-545	-	cluster 2
chr1	8286041	8286116	ID=RepeatMasker_chr1_3283;Name=Unknown%20rnd-5_family-2411	+	cluster 2
chr1	8288388	8288621	ID=RepeatMasker_chr1_3284;Name=Unknown%20rnd-6_family-457	+	cluster 2
chr1	8322415	8322803	ID=RepeatMasker_chr1_3285;Name=Unknown%20rnd-5_family-2034	-	cluster 2
chr1	8344381	8344429	ID=RepeatMasker_chr1_3286;Name=Unknown%20rnd-1_family-373	+	cluster 3
chr1	8344389	8344560	ID=RepeatMasker_chr1_3287;Name=Unknown%20rnd-1_family-373	-	cluster 3
chr1	8344799	8344842	ID=RepeatMasker_chr1_3288;Name=Unknown%20rnd-1_family-146	+	cluster 3
chr1	8345272	8345401	ID=RepeatMasker_chr1_3289;Name=LINE/RTE-X%20rnd-3_family-283	-	cluster 3
chr1	8345960	8347169	ID=RepeatMasker_chr1_3290;Name=LTR/Copia%20rnd-5_family-367	-	cluster 3
chr1	8347173	8347919	ID=RepeatMasker_chr1_3291;Name=LTR/Copia%20rnd-4_family-117	-	cluster 3
chr1	8358631	8358780	ID=RepeatMasker_chr1_3292;Name=LTR/Copia%20rnd-5_family-61	-	cluster 2
chr1	8358828	8359111	ID=RepeatMasker_chr1_3293;Name=LTR/Copia%20rnd-1_family-229	-	cluster 2
chr1	8359103	8359290	ID=RepeatMasker_chr1_3294;Name=LTR/Copia%20rnd-1_family-322	-	cluster 2
chr1	8359291	8359865	ID=RepeatMasker_chr1_3295;Name=LTR/Copia%20rnd-5_family-1482	-	cluster 2
chr1	8359960	8360036	ID=RepeatMasker_chr1_3296;Name=LTR/Copia%20rnd-5_family-1317	-	cluster 3
chr1	8360037	8360074	ID=RepeatMasker_chr1_3297;Name=LTR/Copia%20rnd-1_family-309	-	cluster 3
chr1	8360077	8360351	ID=RepeatMasker_chr1_3298;Name=LTR/Copia%20rnd-5_family-581	+	cluster 3
chr1	8360688	8360745	ID=RepeatMasker_chr1_3299;Name=Unknown%20rnd-6_family-1877	+	cluster 3
chr1	8360992	8361641	ID=RepeatMasker_chr1_3300;Name=Unknown%20rnd-1_family-252	+	cluster 3
chr1	8361642	8362125	ID=RepeatMasker_chr1_3301;Name=DNA/hAT-Tip100%20rnd-1_family-227	+	cluster 5
chr1	8361762	8362281	ID=RepeatMasker_chr1_3302;Name=Unknown%20rnd-5_family-1257	-	cluster 5
chr1	8362096	8362321	ID=RepeatMasker_chr1_3303;Name=Unknown%20rnd-1_family-301	+	cluster 5
chr1	8362691	8363018	ID=RepeatMasker_chr1_3304;Name=Unknown%20rnd-5_family-1257	-	cluster 5
chr1	8363048	8363123	ID=RepeatMasker_chr1_3305;Name=Unknown%20rnd-1_family-364	-	cluster 5
chr1	8363629	8363800	ID=RepeatMasker_chr1_3306;Name=Unknown%20rnd-1_family-155	+	cluster 5
chr1	8363804	8363931	ID=RepeatMasker_chr1_3307;Name=Unknown%20rnd-5_family-1846	+	cluster 5
chr1	8363932	8365408	ID=RepeatMasker_chr1_3308;Name=LTR/Gypsy%20rnd-1_family-29	-	cluster 5
chr1	8365409	8371477	ID=RepeatMasker_chr1_3309;Name=LTR/Gypsy%20rnd-1_family-16	+	cluster 5
chr1	8371471	8377853	ID=RepeatMasker_chr1_3310;Name=LTR/Gypsy%20rnd-1_family-29	-	cluster 5
chr1	8377859	8378338	ID=RepeatMasker_chr1_3311;Name=Unknown%20rnd-5_family-1846	+	cluster 3
chr1	8378326	8378395	ID=RepeatMasker_chr1_3312;Name=Unknown%20rnd-1_family-155	+	cluster 3
chr1	8378353	8378421	ID=RepeatMasker_chr1_3313;Name=Unknown%20rnd-1_family-160	-	cluster 3
chr1	8378996	8379203	ID=RepeatMasker_chr1_3314;Name=LTR/Copia%20rnd-1_family-353	-	cluster 3
chr1	8379272	8379455	ID=RepeatMasker_chr1_3315;Name=LTR/Copia%20rnd-1_family-296	-	cluster 3
chr1	8379483	8380195	ID=RepeatMasker_chr1_3316;Name=LTR/Copia%20rnd-6_family-6322	-	cluster 3
chr1	8380445	8381683	ID=RepeatMasker_chr1_3317;Name=LTR/Copia%20rnd-5_family-61	-	cluster 3
chr1	8421906	8422054	ID=RepeatMasker_chr1_3318;Name=Unknown%20rnd-1_family-160	+	cluster 2
chr1	8422026	8422291	ID=RepeatMasker_chr1_3319;Name=Unknown%20rnd-5_family-1698	-	cluster 2
chr1	8422295	8422908	ID=RepeatMasker_chr1_3320;Name=DNA/TcMar-Pogo%20rnd-1_family-332	+	cluster 3
chr1	8422683	8423917	ID=RepeatMasker_chr1_3321;Name=DNA/TcMar-Tigger%20rnd-1_family-270	+	cluster 3
chr1	8425625	8425778	ID=RepeatMasker_chr1_3322;Name=Unknown%20rnd-1_family-155	-	cluster 3
chr1	8428306	8428828	ID=RepeatMasker_chr1_3323;Name=Unknown%20rnd-3_family-278	-	cluster 3
chr1	8428834	8429383	ID=RepeatMasker_chr1_3324;Name=Unknown%20rnd-1_family-53	-	cluster 3
chr1	8429375	8429475	ID=RepeatMasker_chr1_3325;Name=Unknown%20rnd-4_family-95	+	cluster 3
chr1	8429478	8430224	ID=RepeatMasker_chr1_3326;Name=LTR/Gypsy%20rnd-6_family-1590	-	cluster 3
chr1	8430223	8430357	ID=RepeatMasker_chr1_3327;Name=Unknown%20rnd-5_family-1387	-	cluster 3
chr1	8430480	8430690	ID=RepeatMasker_chr1_3328;Name=LTR/Copia%20rnd-5_family-581	-	cluster 3
chr1	8430527	8430630	ID=RepeatMasker_chr1_3329;Name=Unknown%20rnd-1_family-120	+	cluster 3
chr1	8430631	8430711	ID=RepeatMasker_chr1_3330;Name=LTR/Gypsy%20rnd-5_family-1544	-	cluster 3
chr1	8430745	8430896	ID=RepeatMasker_chr1_3331;Name=LTR/Gypsy%20rnd-6_family-748	+	cluster 3
chr1	8430905	8431642	ID=RepeatMasker_chr1_3332;Name=LTR/Copia%20rnd-5_family-367	+	cluster 3
chr1	8431668	8431816	ID=RepeatMasker_chr1_3333;Name=Unknown%20rnd-6_family-801	-	cluster 3
chr1	8431818	8432024	ID=RepeatMasker_chr1_3334;Name=Unknown%20rnd-1_family-319	-	cluster 3
chr1	8431870	8432068	ID=RepeatMasker_chr1_3335;Name=Unknown%20rnd-4_family-931	+	cluster 3
chr1	8432095	8432392	ID=RepeatMasker_chr1_3336;Name=Unknown%20rnd-1_family-319	-	cluster 3
chr1	8432398	8432581	ID=RepeatMasker_chr1_3337;Name=Unknown%20rnd-6_family-801	+	cluster 3
chr1	8432559	8432776	ID=RepeatMasker_chr1_3338;Name=DNA%20rnd-1_family-6	-	cluster 3
chr1	8432613	8432789	ID=RepeatMasker_chr1_3339;Name=Unknown%20rnd-1_family-34	+	cluster 3
chr1	8432799	8432850	ID=RepeatMasker_chr1_3340;Name=Unknown%20rnd-6_family-960	-	cluster 3
chr1	8432858	8432898	ID=RepeatMasker_chr1_3341;Name=Unknown%20rnd-6_family-801	-	cluster 3
chr1	8432904	8433201	ID=RepeatMasker_chr1_3342;Name=Unknown%20rnd-1_family-319	+	cluster 3
chr1	8433140	8433210	ID=RepeatMasker_chr1_3343;Name=Unknown%20rnd-4_family-931	-	cluster 3
chr1	8433201	8433357	ID=RepeatMasker_chr1_3344;Name=Unknown%20rnd-4_family-931	-	cluster 3
chr1	8433298	8433489	ID=RepeatMasker_chr1_3345;Name=Unknown%20rnd-1_family-319	+	cluster 3
chr1	8433534	8433768	ID=RepeatMasker_chr1_3346;Name=Unknown%20rnd-4_family-931	+	cluster 3
chr1	8433764	8433835	ID=RepeatMasker_chr1_3347;Name=Unknown%20rnd-6_family-960	-	cluster 3
chr1	8433839	8433937	ID=RepeatMasker_chr1_3348;Name=LTR/Copia%20rnd-1_family-72	+	cluster 3
chr1	8434047	8434342	ID=RepeatMasker_chr1_3349;Name=LTR/Copia%20rnd-1_family-69	-	cluster 3
chr1	8434534	8434731	ID=RepeatMasker_chr1_3350;Name=LTR/Copia%20rnd-6_family-2821	+	cluster 3
chr1	8434728	8434915	ID=RepeatMasker_chr1_3351;Name=LTR/Copia%20rnd-6_family-2821	-	cluster 3
chr1	8434916	8435020	ID=RepeatMasker_chr1_3352;Name=LTR/Copia%20rnd-6_family-2821	+	cluster 3
chr1	8435759	8435923	ID=RepeatMasker_chr1_3353;Name=Simple_repeat%20rnd-6_family-6	+	cluster 3
chr1	8435784	8436583	ID=RepeatMasker_chr1_3354;Name=Unknown%20rnd-5_family-24	-	cluster 3
chr1	8436584	8437108	ID=RepeatMasker_chr1_3355;Name=Unknown%20rnd-4_family-2628	+	cluster 5
chr1	8437109	8439306	ID=RepeatMasker_chr1_3356;Name=Unknown%20rnd-5_family-24	-	cluster 5
chr1	8439307	8444690	ID=RepeatMasker_chr1_3357;Name=LTR/Gypsy%20rnd-1_family-7	+	cluster 5
chr1	8444791	8444887	ID=RepeatMasker_chr1_3358;Name=LTR/Copia%20rnd-1_family-108	-	cluster 3
chr1	8444821	8444913	ID=RepeatMasker_chr1_3359;Name=Unknown%20rnd-1_family-102	+	cluster 3
chr1	8448337	8448380	ID=RepeatMasker_chr1_3360;Name=LTR/Copia%20rnd-4_family-117	+	cluster 3
chr1	8448420	8448762	ID=RepeatMasker_chr1_3361;Name=LTR/Copia%20rnd-5_family-1628	+	cluster 3
chr1	8448844	8448948	ID=RepeatMasker_chr1_3362;Name=Unknown%20rnd-4_family-931	+	cluster 3
chr1	8449174	8449550	ID=RepeatMasker_chr1_3363;Name=LTR/Gypsy%20rnd-1_family-62	-	cluster 3
chr1	8449701	8449939	ID=RepeatMasker_chr1_3364;Name=Unknown%20rnd-1_family-122	-	cluster 3
chr1	8451604	8451843	ID=RepeatMasker_chr1_3365;Name=LINE/L1%20rnd-5_family-2351	-	cluster 3
chr1	8451855	8451888	ID=RepeatMasker_chr1_3366;Name=rnd-1_family-181	-	cluster 3
chr1	8453044	8453203	ID=RepeatMasker_chr1_3367;Name=LINE/L1%20rnd-5_family-2351	-	cluster 3
chr1	8453638	8458482	ID=RepeatMasker_chr1_3368;Name=LINE/L1%20rnd-5_family-2351	-	cluster 3
chr1	8461424	8461560	ID=RepeatMasker_chr1_3369;Name=LINE/L1%20rnd-5_family-2351	-	cluster 3
chr1	8462111	8467692	ID=RepeatMasker_chr1_3370;Name=LINE/L1%20rnd-5_family-2351	-	cluster 3
chr1	8469464	8469616	ID=RepeatMasker_chr1_3371;Name=LINE/L1%20rnd-5_family-2351	-	cluster 3
chr1	8470189	8473690	ID=RepeatMasker_chr1_3372;Name=LINE/L1%20rnd-5_family-2351	-	cluster 3
chr1	8473690	8479752	ID=RepeatMasker_chr1_3373;Name=LTR/Gypsy%20rnd-1_family-16	-	cluster 5
chr1	8479754	8482777	ID=RepeatMasker_chr1_3374;Name=LINE/L1%20rnd-5_family-2351	-	cluster 5
chr1	8482979	8483222	ID=RepeatMasker_chr1_3375;Name=LINE/L1%20rnd-5_family-2351	-	cluster 3
chr1	8483652	8489923	ID=RepeatMasker_chr1_3376;Name=LINE/L1%20rnd-5_family-2351	-	cluster 3
chr1	8491045	8497855	ID=RepeatMasker_chr1_3377;Name=LINE/L1%20rnd-5_family-2351	-	cluster 3
chr1	8497855	8498529	ID=RepeatMasker_chr1_3378;Name=LINE/L1%20rnd-5_family-2351	-	cluster 3
chr1	8498745	8499359	ID=RepeatMasker_chr1_3379;Name=LINE/L1%20rnd-5_family-2351	-	cluster 3
chr1	8499785	8499944	ID=RepeatMasker_chr1_3380;Name=LINE/L1%20rnd-5_family-2351	-	cluster 3
chr1	8500774	8500933	ID=RepeatMasker_chr1_3381;Name=LINE/L1%20rnd-5_family-2351	-	cluster 3
chr1	8501075	8501183	ID=RepeatMasker_chr1_3382;Name=rnd-1_family-104	-	cluster 3
chr1	8501545	8501585	ID=RepeatMasker_chr1_3383;Name=rnd-1_family-104	-	cluster 3
chr1	8502619	8502758	ID=RepeatMasker_chr1_3384;Name=rnd-1_family-104	-	cluster 3
chr1	8502764	8502969	ID=RepeatMasker_chr1_3385;Name=rnd-1_family-104	-	cluster 3
chr1	8503169	8503350	ID=RepeatMasker_chr1_3386;Name=LTR/Copia%20rnd-1_family-147	-	cluster 3
chr1	8503346	8503769	ID=RepeatMasker_chr1_3387;Name=Unknown%20rnd-5_family-456	+	cluster 3
chr1	8527673	8527747	ID=RepeatMasker_chr1_3388;Name=LINE/RTE-X%20rnd-1_family-63	+	cluster 2
chr1	8535698	8536784	ID=RepeatMasker_chr1_3389;Name=Unknown%20rnd-5_family-1072	-	cluster 1
chr1	8538648	8538752	ID=RepeatMasker_chr1_3390;Name=LTR/Gypsy%20rnd-4_family-746	-	cluster 4
chr1	8538780	8538849	ID=RepeatMasker_chr1_3391;Name=LTR/Copia%20rnd-5_family-581	-	cluster 4
chr1	8538907	8538971	ID=RepeatMasker_chr1_3392;Name=LTR/Copia%20rnd-5_family-581	-	cluster 4
chr1	8538997	8539127	ID=RepeatMasker_chr1_3393;Name=Unknown%20rnd-5_family-6703	+	cluster 4
chr1	8542982	8544423	ID=RepeatMasker_chr1_3394;Name=Unknown%20rnd-5_family-1072	-	cluster 4
chr1	8544430	8544507	ID=RepeatMasker_chr1_3395;Name=Unknown%20rnd-6_family-5028	-	cluster 2
chr1	8544525	8544794	ID=RepeatMasker_chr1_3396;Name=Unknown%20rnd-1_family-327	+	cluster 2
chr1	8544944	8545096	ID=RepeatMasker_chr1_3397;Name=Unknown%20rnd-4_family-74	-	cluster 2
chr1	8550589	8550806	ID=RepeatMasker_chr1_3398;Name=Unknown%20rnd-5_family-2411	+	cluster 2
chr1	8554012	8554310	ID=RepeatMasker_chr1_3399;Name=Unknown%20rnd-4_family-918	+	cluster 2
chr1	8554311	8554493	ID=RepeatMasker_chr1_3400;Name=Unknown%20rnd-1_family-244	-	cluster 2
chr1	8554737	8554945	ID=RepeatMasker_chr1_3401;Name=Unknown%20rnd-5_family-2825	+	cluster 2
chr1	8562339	8562397	ID=RepeatMasker_chr1_3402;Name=Unknown%20rnd-6_family-1379	+	cluster 1
chr1	8568267	8568343	ID=RepeatMasker_chr1_3403;Name=Unknown%20rnd-4_family-175	+	cluster 2
chr1	8568385	8568527	ID=RepeatMasker_chr1_3404;Name=Unknown%20rnd-5_family-2825	+	cluster 2
chr1	8569253	8569505	ID=RepeatMasker_chr1_3405;Name=Unknown%20rnd-5_family-798	+	cluster 4
chr1	8570349	8570570	ID=RepeatMasker_chr1_3406;Name=LINE/RTE-X%20rnd-1_family-63	+	cluster 2
chr1	8581211	8581598	ID=RepeatMasker_chr1_3407;Name=LTR/Gypsy%20rnd-5_family-1407	+	cluster 2
chr1	8581604	8582351	ID=RepeatMasker_chr1_3408;Name=LTR/Gypsy%20rnd-6_family-96	+	cluster 3
chr1	8582861	8582989	ID=RepeatMasker_chr1_3409;Name=Unknown%20rnd-6_family-1647	-	cluster 3
chr1	8582997	8583112	ID=RepeatMasker_chr1_3410;Name=LTR/Gypsy%20rnd-6_family-273	+	cluster 3
chr1	8583108	8583235	ID=RepeatMasker_chr1_3411;Name=Unknown%20rnd-6_family-582	-	cluster 3
chr1	8583255	8583340	ID=RepeatMasker_chr1_3412;Name=Unknown%20rnd-4_family-175	-	cluster 3
chr1	8583521	8583984	ID=RepeatMasker_chr1_3413;Name=LTR/Copia%20rnd-5_family-1288	-	cluster 3
chr1	8584004	8584111	ID=RepeatMasker_chr1_3414;Name=LTR/Copia%20rnd-4_family-1168	-	cluster 2
chr1	8584120	8584219	ID=RepeatMasker_chr1_3415;Name=Unknown%20rnd-5_family-456	+	cluster 2
chr1	8584487	8584740	ID=RepeatMasker_chr1_3416;Name=LTR/Copia%20rnd-5_family-129	-	cluster 2
chr1	8584917	8584987	ID=RepeatMasker_chr1_3417;Name=Unknown%20rnd-1_family-365	+	cluster 2
chr1	8585759	8585997	ID=RepeatMasker_chr1_3418;Name=Unknown%20rnd-5_family-75	+	cluster 2
chr1	8593404	8593581	ID=RepeatMasker_chr1_3419;Name=DNA/TcMar-Pogo%20rnd-6_family-2143	+	cluster 2
chr1	8593579	8593944	ID=RepeatMasker_chr1_3420;Name=DNA/TcMar-Pogo%20rnd-6_family-2143	+	cluster 2
chr1	8594041	8595120	ID=RepeatMasker_chr1_3421;Name=Unknown%20rnd-5_family-2241	+	cluster 2
chr1	8595128	8596833	ID=RepeatMasker_chr1_3422;Name=Unknown%20rnd-1_family-23	+	cluster 3
chr1	8596839	8596913	ID=RepeatMasker_chr1_3423;Name=Unknown%20rnd-5_family-2241	+	cluster 2
chr1	8596926	8597215	ID=RepeatMasker_chr1_3424;Name=Unknown%20rnd-5_family-2241	+	cluster 2
chr1	8619827	8619943	ID=RepeatMasker_chr1_3425;Name=Unknown%20rnd-6_family-328	+	cluster 2
chr1	8620255	8620318	ID=RepeatMasker_chr1_3426;Name=Unknown%20rnd-3_family-54	-	cluster 2
chr1	8623271	8624019	ID=RepeatMasker_chr1_3427;Name=Unknown%20rnd-6_family-582	+	cluster 2
chr1	8624085	8624730	ID=RepeatMasker_chr1_3428;Name=DNA%20rnd-5_family-1979	-	cluster 3
chr1	8624731	8625531	ID=RepeatMasker_chr1_3429;Name=DNA/MULE-MuDR%20rnd-5_family-219	-	cluster 3
chr1	8626070	8626123	ID=RepeatMasker_chr1_3430;Name=Unknown%20rnd-6_family-845	+	cluster 3
chr1	8627341	8629476	ID=RepeatMasker_chr1_3431;Name=LTR/Gypsy%20rnd-3_family-18	+	cluster 3
chr1	8629472	8629610	ID=RepeatMasker_chr1_3432;Name=Unknown%20rnd-5_family-888	+	cluster 3
chr1	8629681	8635730	ID=RepeatMasker_chr1_3433;Name=LTR/Gypsy%20rnd-1_family-16	-	cluster 3
chr1	8636149	8636281	ID=RepeatMasker_chr1_3434;Name=Unknown%20rnd-1_family-164	-	cluster 3
chr1	8636213	8636487	ID=RepeatMasker_chr1_3435;Name=Unknown%20rnd-1_family-124	+	cluster 3
chr1	8636491	8637813	ID=RepeatMasker_chr1_3436;Name=LTR/Gypsy%20rnd-5_family-70	+	cluster 3
chr1	8637813	8637901	ID=RepeatMasker_chr1_3437;Name=Unknown%20rnd-1_family-119	-	cluster 3
chr1	8637919	8638614	ID=RepeatMasker_chr1_3438;Name=Unknown%20rnd-1_family-20	+	cluster 3
chr1	8638055	8638969	ID=RepeatMasker_chr1_3439;Name=Unknown%20rnd-1_family-119	-	cluster 3
chr1	8638971	8639020	ID=RepeatMasker_chr1_3440;Name=Unknown%20rnd-4_family-868	+	cluster 3
chr1	8639015	8639121	ID=RepeatMasker_chr1_3441;Name=Unknown%20rnd-6_family-1747	-	cluster 3
chr1	8639596	8639705	ID=RepeatMasker_chr1_3442;Name=LTR/Copia%20rnd-1_family-316	-	cluster 3
chr1	8639777	8639897	ID=RepeatMasker_chr1_3443;Name=LTR/Copia%20rnd-1_family-316	-	cluster 3
chr1	8639895	8639981	ID=RepeatMasker_chr1_3444;Name=LTR/Copia%20rnd-1_family-316	-	cluster 3
chr1	8640008	8640183	ID=RepeatMasker_chr1_3445;Name=LTR/Copia%20rnd-1_family-316	+	cluster 3
chr1	8640177	8640467	ID=RepeatMasker_chr1_3446;Name=LTR/Copia%20rnd-1_family-316	-	cluster 3
chr1	8640521	8640554	ID=RepeatMasker_chr1_3447;Name=Unknown%20rnd-1_family-300	-	cluster 3
chr1	8640586	8640647	ID=RepeatMasker_chr1_3448;Name=Unknown%20rnd-1_family-300	-	cluster 2
chr1	8689026	8689103	ID=RepeatMasker_chr1_3449;Name=Unknown%20rnd-3_family-54	-	cluster 2
chr1	8713891	8713936	ID=RepeatMasker_chr1_3450;Name=Unknown%20rnd-1_family-146	-	cluster 3
chr1	8713896	8713975	ID=RepeatMasker_chr1_3451;Name=Unknown%20rnd-6_family-1379	+	cluster 3
chr1	8714609	8714703	ID=RepeatMasker_chr1_3452;Name=Unknown%20rnd-6_family-1379	-	cluster 3
chr1	8715632	8715710	ID=RepeatMasker_chr1_3453;Name=Unknown%20rnd-4_family-175	-	cluster 3
chr1	8715724	8715934	ID=RepeatMasker_chr1_3454;Name=Unknown%20rnd-5_family-855	-	cluster 3
chr1	8715902	8715984	ID=RepeatMasker_chr1_3455;Name=Unknown%20rnd-4_family-175	-	cluster 3
chr1	8716935	8717077	ID=RepeatMasker_chr1_3456;Name=DNA/hAT-Charlie%20rnd-1_family-154	-	cluster 3
chr1	8717162	8717350	ID=RepeatMasker_chr1_3457;Name=DNA/hAT-Charlie%20rnd-1_family-154	-	cluster 3
chr1	8717377	8717796	ID=RepeatMasker_chr1_3458;Name=DNA/hAT-Charlie%20rnd-1_family-154	-	cluster 3
chr1	8717876	8717983	ID=RepeatMasker_chr1_3459;Name=DNA/hAT-Charlie%20rnd-1_family-154	-	cluster 3
chr1	8718032	8718369	ID=RepeatMasker_chr1_3460;Name=DNA/hAT-Charlie%20rnd-1_family-154	-	cluster 3
chr1	8718335	8718458	ID=RepeatMasker_chr1_3461;Name=Unknown%20rnd-5_family-1056	-	cluster 3
chr1	8732303	8732662	ID=RepeatMasker_chr1_3462;Name=LTR/Copia%20rnd-5_family-825	+	cluster 2
chr1	8732664	8736205	ID=RepeatMasker_chr1_3463;Name=Unknown%20rnd-5_family-2241	+	cluster 3
chr1	8736449	8736591	ID=RepeatMasker_chr1_3464;Name=LTR/Gypsy%20rnd-5_family-70	-	cluster 3
chr1	8738715	8739088	ID=RepeatMasker_chr1_3465;Name=LTR/Copia%20rnd-4_family-117	+	cluster 3
chr1	8739072	8739548	ID=RepeatMasker_chr1_3466;Name=Unknown%20rnd-1_family-73	-	cluster 3
chr1	8739549	8739777	ID=RepeatMasker_chr1_3467;Name=LTR/Copia%20rnd-1_family-116	+	cluster 3
chr1	8739799	8741077	ID=RepeatMasker_chr1_3468;Name=Unknown%20rnd-1_family-53	+	cluster 3
chr1	8741077	8741485	ID=RepeatMasker_chr1_3469;Name=LTR/Gypsy%20rnd-6_family-273	+	cluster 3
chr1	8741491	8741791	ID=RepeatMasker_chr1_3470;Name=LTR/Copia%20rnd-1_family-51	+	cluster 3
chr1	8741789	8742056	ID=RepeatMasker_chr1_3471;Name=LTR/Copia%20rnd-1_family-114	+	cluster 3
chr1	8742057	8742119	ID=RepeatMasker_chr1_3473;Name=Unknown%20rnd-1_family-53	+	cluster 3
chr1	8742057	8742152	ID=RepeatMasker_chr1_3472;Name=Unknown%20rnd-1_family-56	-	cluster 3
chr1	8742419	8742489	ID=RepeatMasker_chr1_3474;Name=Unknown%20rnd-6_family-825	-	cluster 3
chr1	8742532	8742644	ID=RepeatMasker_chr1_3475;Name=Unknown%20rnd-6_family-825	+	cluster 3
chr1	8742753	8743481	ID=RepeatMasker_chr1_3476;Name=Unknown%20rnd-3_family-278	-	cluster 3
chr1	8743499	8744579	ID=RepeatMasker_chr1_3477;Name=LTR/Gypsy%20rnd-6_family-748	+	cluster 3
chr1	8745263	8745472	ID=RepeatMasker_chr1_3478;Name=Unknown%20rnd-1_family-190	-	cluster 3
chr1	8754306	8754376	ID=RepeatMasker_chr1_3479;Name=Unknown%20rnd-3_family-54	-	cluster 2
chr1	8761732	8761800	ID=RepeatMasker_chr1_3480;Name=Unknown%20rnd-4_family-497	-	cluster 2
chr1	8763589	8763671	ID=RepeatMasker_chr1_3481;Name=Unknown%20rnd-3_family-54	-	cluster 2
chr1	8763841	8763904	ID=RepeatMasker_chr1_3482;Name=LTR/Gypsy%20rnd-1_family-62	-	cluster 2
chr1	8763905	8763927	ID=RepeatMasker_chr1_3483;Name=Unknown%20rnd-1_family-121	+	cluster 2
chr1	8763976	8764167	ID=RepeatMasker_chr1_3484;Name=LTR/Copia%20rnd-5_family-581	-	cluster 3
chr1	8764150	8764280	ID=RepeatMasker_chr1_3485;Name=Unknown%20rnd-5_family-6703	+	cluster 3
chr1	8764252	8764393	ID=RepeatMasker_chr1_3486;Name=Simple_repeat%20rnd-6_family-593	+	cluster 3
chr1	8764280	8764642	ID=RepeatMasker_chr1_3487;Name=LTR/Gypsy%20rnd-5_family-1544	-	cluster 3
chr1	8764639	8765786	ID=RepeatMasker_chr1_3488;Name=Unknown%20rnd-1_family-58	-	cluster 3
chr1	8765821	8766498	ID=RepeatMasker_chr1_3489;Name=Unknown%20rnd-4_family-868	-	cluster 3
chr1	8766521	8766616	ID=RepeatMasker_chr1_3490;Name=Unknown%20rnd-4_family-95	-	cluster 3
chr1	8766617	8767634	ID=RepeatMasker_chr1_3491;Name=LTR/Gypsy%20rnd-6_family-748	-	cluster 3
chr1	8767655	8767690	ID=RepeatMasker_chr1_3492;Name=LTR/Gypsy%20rnd-6_family-748	-	cluster 3
chr1	8767734	8768906	ID=RepeatMasker_chr1_3493;Name=LTR/Gypsy%20rnd-1_family-29	-	cluster 3
chr1	8768904	8769173	ID=RepeatMasker_chr1_3494;Name=LTR/Gypsy%20rnd-5_family-70	-	cluster 3
chr1	8770411	8770802	ID=RepeatMasker_chr1_3495;Name=DNA/hAT-Charlie%20rnd-4_family-529	+	cluster 3
chr1	8771533	8771605	ID=RepeatMasker_chr1_3496;Name=DNA/hAT-Charlie%20rnd-4_family-529	+	cluster 3
chr1	8771818	8772257	ID=RepeatMasker_chr1_3497;Name=LTR/Gypsy%20rnd-4_family-230	-	cluster 3
chr1	8772250	8773411	ID=RepeatMasker_chr1_3498;Name=LTR/Gypsy%20rnd-4_family-230	-	cluster 3
chr1	8788327	8788463	ID=RepeatMasker_chr1_3499;Name=Unknown%20rnd-6_family-1647	-	cluster 2
chr1	8788863	8788953	ID=RepeatMasker_chr1_3500;Name=Unknown%20rnd-6_family-1647	+	cluster 2
chr1	8789216	8789333	ID=RepeatMasker_chr1_3501;Name=Unknown%20rnd-1_family-207	+	cluster 2
chr1	8789340	8789414	ID=RepeatMasker_chr1_3502;Name=Unknown%20rnd-1_family-247	+	cluster 2
chr1	8789869	8790112	ID=RepeatMasker_chr1_3503;Name=Unknown%20rnd-5_family-462	-	cluster 2
chr1	8791844	8791887	ID=RepeatMasker_chr1_3504;Name=Unknown%20rnd-6_family-2039	-	cluster 2
chr1	8793501	8793606	ID=RepeatMasker_chr1_3505;Name=rnd-1_family-178	-	cluster 2
chr1	8793646	8793685	ID=RepeatMasker_chr1_3506;Name=rnd-1_family-178	-	cluster 2
chr1	8793686	8793696	ID=RepeatMasker_chr1_3507;Name=Unknown%20rnd-5_family-350	-	cluster 2
chr1	8793866	8794136	ID=RepeatMasker_chr1_3508;Name=rnd-1_family-178	-	cluster 2
chr1	8794179	8794243	ID=RepeatMasker_chr1_3509;Name=Unknown%20rnd-6_family-6922	-	cluster 2
chr1	8794339	8794518	ID=RepeatMasker_chr1_3510;Name=Unknown%20rnd-6_family-420	-	cluster 2
chr1	8797831	8797869	ID=RepeatMasker_chr1_3511;Name=Unknown%20rnd-5_family-75	+	cluster 2
chr1	8798218	8798292	ID=RepeatMasker_chr1_3512;Name=Unknown%20rnd-1_family-211	-	cluster 2
chr1	8798299	8798335	ID=RepeatMasker_chr1_3513;Name=Unknown%20rnd-1_family-198	+	cluster 2
chr1	8798334	8798384	ID=RepeatMasker_chr1_3514;Name=DNA/hAT-hobo%20rnd-5_family-3595	-	cluster 2
chr1	8798356	8798470	ID=RepeatMasker_chr1_3515;Name=Unknown%20rnd-1_family-198	+	cluster 2
chr1	8798381	8798487	ID=RepeatMasker_chr1_3516;Name=Unknown%20rnd-6_family-1405	-	cluster 2
chr1	8802256	8802585	ID=RepeatMasker_chr1_3517;Name=Unknown%20rnd-4_family-503	+	cluster 2
chr1	8804980	8805101	ID=RepeatMasker_chr1_3518;Name=Unknown%20rnd-5_family-3244	-	cluster 2
chr1	8806243	8806318	ID=RepeatMasker_chr1_3519;Name=Unknown%20rnd-5_family-3244	-	cluster 2
chr1	8813271	8813696	ID=RepeatMasker_chr1_3520;Name=LTR/Copia%20rnd-5_family-367	+	cluster 2
chr1	8840005	8843640	ID=RepeatMasker_chr1_3521;Name=LTR/Copia%20rnd-5_family-367	+	cluster 2
chr1	8843651	8843683	ID=RepeatMasker_chr1_3522;Name=LTR/Copia%20rnd-1_family-118	-	cluster 3
chr1	8843684	8843846	ID=RepeatMasker_chr1_3523;Name=LTR/Gypsy%20rnd-1_family-95	-	cluster 3
chr1	8843847	8843868	ID=RepeatMasker_chr1_3525;Name=LTR/Copia%20rnd-1_family-118	-	cluster 3
chr1	8843847	8844579	ID=RepeatMasker_chr1_3524;Name=Unknown%20rnd-4_family-49	+	cluster 3
chr1	8844503	8844546	ID=RepeatMasker_chr1_3526;Name=LTR/Copia%20rnd-1_family-72	-	cluster 3
chr1	8844547	8844674	ID=RepeatMasker_chr1_3527;Name=Unknown%20rnd-1_family-127	+	cluster 3
chr1	8844657	8845085	ID=RepeatMasker_chr1_3528;Name=DNA/CMC-EnSpm%20rnd-6_family-1037	+	cluster 3
chr1	8844675	8844702	ID=RepeatMasker_chr1_3529;Name=LTR/Copia%20rnd-1_family-72	-	cluster 3
chr1	8844704	8845093	ID=RepeatMasker_chr1_3530;Name=Unknown%20rnd-6_family-592	-	cluster 3
chr1	8845087	8845364	ID=RepeatMasker_chr1_3531;Name=LTR/Copia%20rnd-5_family-1317	-	cluster 3
chr1	8845327	8845386	ID=RepeatMasker_chr1_3532;Name=Unknown%20rnd-1_family-328	+	cluster 3
chr1	8845485	8846281	ID=RepeatMasker_chr1_3533;Name=LTR/Gypsy%20rnd-1_family-29	-	cluster 3
chr1	8847260	8847421	ID=RepeatMasker_chr1_3534;Name=LINE/L1%20rnd-1_family-91	-	cluster 3
chr1	8848201	8848231	ID=RepeatMasker_chr1_3535;Name=LTR/Copia%20rnd-1_family-118	-	cluster 3
chr1	8848232	8848424	ID=RepeatMasker_chr1_3536;Name=LTR/Gypsy%20rnd-1_family-95	-	cluster 3
chr1	8848426	8848778	ID=RepeatMasker_chr1_3537;Name=LTR/Copia%20rnd-2_family-45	+	cluster 3
chr1	8848772	8848874	ID=RepeatMasker_chr1_3538;Name=LTR/Copia%20rnd-2_family-45	+	cluster 3
chr1	8848889	8849134	ID=RepeatMasker_chr1_3539;Name=Unknown%20rnd-5_family-798	+	cluster 3
chr1	8849119	8849297	ID=RepeatMasker_chr1_3540;Name=Unknown%20rnd-1_family-70	+	cluster 3
chr1	8849144	8850010	ID=RepeatMasker_chr1_3541;Name=Unknown%20rnd-1_family-53	-	cluster 3
chr1	8855282	8855330	ID=RepeatMasker_chr1_3542;Name=Unknown%20rnd-5_family-531	+	cluster 2
chr1	8880696	8880818	ID=RepeatMasker_chr1_3543;Name=Unknown%20rnd-5_family-370	-	cluster 2
chr1	8892077	8892129	ID=RepeatMasker_chr1_3544;Name=Unknown%20rnd-3_family-54	+	cluster 2
chr1	8901493	8902019	ID=RepeatMasker_chr1_3545;Name=LTR/Copia%20rnd-2_family-45	-	cluster 3
chr1	8902113	8902164	ID=RepeatMasker_chr1_3546;Name=Unknown%20rnd-1_family-134	+	cluster 3
chr1	8902121	8902805	ID=RepeatMasker_chr1_3547;Name=LTR/Copia%20rnd-1_family-72	-	cluster 3
chr1	8902908	8903127	ID=RepeatMasker_chr1_3548;Name=Unknown%20rnd-5_family-855	-	cluster 3
chr1	8903165	8903338	ID=RepeatMasker_chr1_3549;Name=LTR/Copia%20rnd-1_family-72	-	cluster 3
chr1	8904713	8905537	ID=RepeatMasker_chr1_3550;Name=Unknown%20rnd-6_family-1747	-	cluster 3
chr1	8905539	8905858	ID=RepeatMasker_chr1_3551;Name=Unknown%20rnd-1_family-300	+	cluster 3
chr1	8905921	8906258	ID=RepeatMasker_chr1_3552;Name=LTR/Copia%20rnd-1_family-316	+	cluster 3
chr1	8907297	8907541	ID=RepeatMasker_chr1_3553;Name=Unknown%20rnd-6_family-420	+	cluster 3
chr1	8930355	8930468	ID=RepeatMasker_chr1_3554;Name=Unknown%20rnd-1_family-342	-	cluster 2
chr1	8930465	8932119	ID=RepeatMasker_chr1_3555;Name=DNA/hAT-Charlie%20rnd-5_family-34	+	cluster 2
chr1	8932653	8932943	ID=RepeatMasker_chr1_3556;Name=LINE/RTE-BovB%20rnd-4_family-883	-	cluster 3
chr1	8950205	8950262	ID=RepeatMasker_chr1_3557;Name=LTR/Gypsy%20rnd-6_family-269	+	cluster 2
chr1	8964107	8964451	ID=RepeatMasker_chr1_3558;Name=LTR/Copia%20rnd-6_family-1401	-	cluster 2
chr1	8964451	8964607	ID=RepeatMasker_chr1_3559;Name=DNA/TcMar-Pogo%20rnd-1_family-332	+	cluster 2
chr1	8964932	8965284	ID=RepeatMasker_chr1_3560;Name=DNA/TcMar-Pogo%20rnd-1_family-332	+	cluster 3
chr1	8965061	8965404	ID=RepeatMasker_chr1_3561;Name=DNA/TcMar-Tigger%20rnd-1_family-270	+	cluster 3
chr1	8965490	8965618	ID=RepeatMasker_chr1_3562;Name=LTR/Copia%20rnd-5_family-581	-	cluster 3
chr1	8965649	8966549	ID=RepeatMasker_chr1_3563;Name=DNA/TcMar-Tigger%20rnd-1_family-270	+	cluster 3
chr1	8966902	8966998	ID=RepeatMasker_chr1_3564;Name=LTR/Gypsy%20rnd-1_family-87	-	cluster 3
chr1	8967021	8967311	ID=RepeatMasker_chr1_3565;Name=Unknown%20rnd-4_family-931	+	cluster 3
chr1	8967322	8967524	ID=RepeatMasker_chr1_3566;Name=Unknown%20rnd-1_family-319	-	cluster 3
chr1	8968110	8968498	ID=RepeatMasker_chr1_3567;Name=LTR/Gypsy%20rnd-1_family-62	+	cluster 3
chr1	8968499	8968547	ID=RepeatMasker_chr1_3568;Name=LTR/Gypsy%20rnd-5_family-1923	-	cluster 3
chr1	8968900	8969074	ID=RepeatMasker_chr1_3569;Name=LTR/Copia%20rnd-5_family-581	-	cluster 3
chr1	8968940	8969130	ID=RepeatMasker_chr1_3570;Name=Unknown%20rnd-1_family-124	+	cluster 3
chr1	8969369	8969470	ID=RepeatMasker_chr1_3571;Name=Unknown%20rnd-1_family-155	-	cluster 3
chr1	8971217	8971362	ID=RepeatMasker_chr1_3572;Name=Unknown%20rnd-4_family-48	+	cluster 3
chr1	8971874	8972068	ID=RepeatMasker_chr1_3573;Name=Unknown%20rnd-4_family-49	-	cluster 3
chr1	8976470	8976516	ID=RepeatMasker_chr1_3574;Name=RC/Helitron%20rnd-6_family-1135	+	cluster 2
chr1	8982210	8982404	ID=RepeatMasker_chr1_3575;Name=LTR/Gypsy%20rnd-1_family-95	-	cluster 3
chr1	8982405	8982527	ID=RepeatMasker_chr1_3576;Name=Unknown%20rnd-1_family-70	+	cluster 3
chr1	8982530	8982688	ID=RepeatMasker_chr1_3577;Name=DNA/MULE-MuDR%20rnd-5_family-219	-	cluster 3
chr1	8983124	8983399	ID=RepeatMasker_chr1_3578;Name=Unknown%20rnd-1_family-124	-	cluster 3
chr1	8985443	8986434	ID=RepeatMasker_chr1_3579;Name=LTR/Gypsy%20rnd-5_family-1544	+	cluster 3
chr1	8986794	8987420	ID=RepeatMasker_chr1_3580;Name=Unknown%20rnd-6_family-402	-	cluster 3
chr1	8987466	8989206	ID=RepeatMasker_chr1_3581;Name=Unknown%20rnd-6_family-402	-	cluster 3
chr1	8989632	8989741	ID=RepeatMasker_chr1_3582;Name=LTR/Copia%20rnd-1_family-51	+	cluster 3
chr1	8989787	8989818	ID=RepeatMasker_chr1_3583;Name=Unknown%20rnd-6_family-845	+	cluster 3
chr1	8989814	8989874	ID=RepeatMasker_chr1_3584;Name=Unknown%20rnd-6_family-845	+	cluster 3
chr1	8989879	8990051	ID=RepeatMasker_chr1_3585;Name=LINE/RTE-BovB%20rnd-4_family-883	+	cluster 3
chr1	8990295	8990388	ID=RepeatMasker_chr1_3586;Name=Unknown%20rnd-5_family-462	+	cluster 3
chr1	8990389	8990989	ID=RepeatMasker_chr1_3587;Name=DNA%20rnd-1_family-281	+	cluster 3
chr1	9004668	9004756	ID=RepeatMasker_chr1_3588;Name=Unknown%20rnd-1_family-205	-	cluster 2
chr1	9004758	9005494	ID=RepeatMasker_chr1_3589;Name=Unknown%20rnd-5_family-305	-	cluster 2
chr1	9005496	9005564	ID=RepeatMasker_chr1_3590;Name=Unknown%20rnd-1_family-215	-	cluster 2
chr1	9005553	9005592	ID=RepeatMasker_chr1_3591;Name=Unknown%20rnd-1_family-209	-	cluster 2
chr1	9006198	9006353	ID=RepeatMasker_chr1_3592;Name=Unknown%20rnd-5_family-462	+	cluster 2
chr1	9006771	9006919	ID=RepeatMasker_chr1_3593;Name=Unknown%20rnd-1_family-207	-	cluster 2
chr1	9007037	9007103	ID=RepeatMasker_chr1_3594;Name=Unknown%20rnd-1_family-268	+	cluster 2
chr1	9007628	9007765	ID=RepeatMasker_chr1_3595;Name=RC/Helitron%20rnd-6_family-1135	-	cluster 2
chr1	9007794	9007842	ID=RepeatMasker_chr1_3596;Name=Unknown%20rnd-1_family-268	-	cluster 2
chr1	9008584	9008650	ID=RepeatMasker_chr1_3597;Name=Unknown%20rnd-1_family-268	+	cluster 2
chr1	9008646	9009126	ID=RepeatMasker_chr1_3598;Name=RC/Helitron%20rnd-6_family-1135	+	cluster 2
chr1	9009156	9009386	ID=RepeatMasker_chr1_3599;Name=RC/Helitron%20rnd-6_family-1135	-	cluster 2
chr1	9009382	9009444	ID=RepeatMasker_chr1_3600;Name=Unknown%20rnd-1_family-268	-	cluster 2
chr1	9010140	9010938	ID=RepeatMasker_chr1_3601;Name=LTR/Copia%20rnd-1_family-272	+	cluster 2
chr1	9010940	9011233	ID=RepeatMasker_chr1_3602;Name=LTR/Copia%20rnd-5_family-488	+	cluster 4
chr1	9012565	9012724	ID=RepeatMasker_chr1_3603;Name=Unknown%20rnd-1_family-214	-	cluster 2
chr1	9012777	9012940	ID=RepeatMasker_chr1_3604;Name=Unknown%20rnd-5_family-689	-	cluster 2
chr1	9012943	9013248	ID=RepeatMasker_chr1_3605;Name=Unknown%20rnd-1_family-289	-	cluster 2
chr1	9013266	9013359	ID=RepeatMasker_chr1_3606;Name=Unknown%20rnd-5_family-688	-	cluster 2
chr1	9013376	9013501	ID=RepeatMasker_chr1_3607;Name=Unknown%20rnd-1_family-269	-	cluster 2
chr1	9013514	9013604	ID=RepeatMasker_chr1_3608;Name=Unknown%20rnd-6_family-2217	+	cluster 2
chr1	9013669	9014763	ID=RepeatMasker_chr1_3609;Name=LTR/Copia%20rnd-6_family-2078	-	cluster 2
chr1	9014371	9016039	ID=RepeatMasker_chr1_3610;Name=Unknown%20rnd-1_family-168	+	cluster 2
chr1	9014897	9014915	ID=RepeatMasker_chr1_3611;Name=LTR/Copia%20rnd-6_family-2078	-	cluster 2
chr1	9014916	9016893	ID=RepeatMasker_chr1_3612;Name=Unknown%20rnd-1_family-176	-	cluster 2
chr1	9016894	9017587	ID=RepeatMasker_chr1_3613;Name=LTR/Copia%20rnd-6_family-2078	-	cluster 2
chr1	9017588	9018308	ID=RepeatMasker_chr1_3614;Name=Unknown%20rnd-5_family-27	+	cluster 2
chr1	9018368	9019503	ID=RepeatMasker_chr1_3615;Name=Unknown%20rnd-5_family-27	+	cluster 2
chr1	9019504	9020226	ID=RepeatMasker_chr1_3616;Name=Unknown%20rnd-1_family-152	-	cluster 2
chr1	9020227	9020363	ID=RepeatMasker_chr1_3617;Name=Unknown%20rnd-5_family-27	+	cluster 2
chr1	9024472	9024568	ID=RepeatMasker_chr1_3618;Name=LTR/Copia%20rnd-1_family-264	+	cluster 2
chr1	9024609	9025230	ID=RepeatMasker_chr1_3619;Name=LTR/Copia%20rnd-1_family-272	+	cluster 2
chr1	9025232	9025387	ID=RepeatMasker_chr1_3620;Name=LTR/Copia%20rnd-5_family-488	+	cluster 3
chr1	9025385	9026017	ID=RepeatMasker_chr1_3621;Name=LTR/Copia%20rnd-5_family-488	+	cluster 3
chr1	9026020	9026449	ID=RepeatMasker_chr1_3622;Name=LTR/Gypsy%20rnd-6_family-273	+	cluster 3
chr1	9026450	9026566	ID=RepeatMasker_chr1_3623;Name=LTR/Copia%20rnd-5_family-488	+	cluster 3
chr1	9026594	9026961	ID=RepeatMasker_chr1_3624;Name=LTR/Copia%20rnd-1_family-246	+	cluster 3
chr1	9027062	9027188	ID=RepeatMasker_chr1_3625;Name=LTR/Copia%20rnd-2_family-45	+	cluster 3
chr1	9027193	9027650	ID=RepeatMasker_chr1_3626;Name=LTR/Copia%20rnd-1_family-293	+	cluster 3
chr1	9027655	9027866	ID=RepeatMasker_chr1_3627;Name=LTR/Copia%20rnd-5_family-1172	+	cluster 3
chr1	9027976	9028314	ID=RepeatMasker_chr1_3628;Name=LTR/Copia%20rnd-1_family-144	+	cluster 3
chr1	9028754	9029239	ID=RepeatMasker_chr1_3629;Name=LTR/Copia%20rnd-1_family-128	+	cluster 3
chr1	9029335	9029460	ID=RepeatMasker_chr1_3630;Name=Unknown%20rnd-5_family-1171	-	cluster 3
chr1	9029481	9032723	ID=RepeatMasker_chr1_3631;Name=RC/Helitron%20rnd-6_family-138	-	cluster 3
chr1	9032954	9035176	ID=RepeatMasker_chr1_3632;Name=Unknown%20rnd-1_family-11	-	cluster 5
chr1	9036058	9043932	ID=RepeatMasker_chr1_3633;Name=LTR/Gypsy%20rnd-1_family-29	-	cluster 5
chr1	9043929	9045828	ID=RepeatMasker_chr1_3634;Name=LTR/Gypsy%20rnd-5_family-1923	+	cluster 5
chr1	9045829	9046140	ID=RepeatMasker_chr1_3635;Name=Unknown%20rnd-1_family-49	+	cluster 3
chr1	9047799	9048911	ID=RepeatMasker_chr1_3636;Name=LTR/Gypsy%20rnd-5_family-1923	+	cluster 5
chr1	9048912	9050594	ID=RepeatMasker_chr1_3637;Name=LTR/Gypsy%20rnd-5_family-1923	+	cluster 3
chr1	9050582	9051087	ID=RepeatMasker_chr1_3638;Name=LTR/Copia%20rnd-1_family-264	+	cluster 3
chr1	9051632	9051752	ID=RepeatMasker_chr1_3639;Name=Unknown%20rnd-1_family-89	+	cluster 3
chr1	9051722	9051785	ID=RepeatMasker_chr1_3640;Name=Unknown%20rnd-5_family-1358	+	cluster 3
chr1	9051812	9051978	ID=RepeatMasker_chr1_3641;Name=Unknown%20rnd-1_family-354	+	cluster 3
chr1	9051992	9052217	ID=RepeatMasker_chr1_3642;Name=Unknown%20rnd-5_family-1358	+	cluster 3
chr1	9052808	9052882	ID=RepeatMasker_chr1_3643;Name=Unknown%20rnd-1_family-288	-	cluster 3
chr1	9052883	9053289	ID=RepeatMasker_chr1_3644;Name=Unknown%20rnd-1_family-288	-	cluster 3
chr1	9053297	9053461	ID=RepeatMasker_chr1_3645;Name=Unknown%20rnd-5_family-839	+	cluster 3
chr1	9054461	9056018	ID=RepeatMasker_chr1_3646;Name=DNA%20rnd-1_family-234	-	cluster 3
chr1	9057127	9057778	ID=RepeatMasker_chr1_3647;Name=DNA/MuLE-MuDR%20rnd-1_family-197	-	cluster 3
chr1	9057908	9057939	ID=RepeatMasker_chr1_3648;Name=DNA/MuLE-MuDR%20rnd-1_family-197	-	cluster 2
chr1	9068696	9068849	ID=RepeatMasker_chr1_3649;Name=LTR/Gypsy%20rnd-5_family-70	+	cluster 4
chr1	9072089	9073344	ID=RepeatMasker_chr1_3650;Name=Unknown%20rnd-4_family-105	-	cluster 4
chr1	9080193	9080958	ID=RepeatMasker_chr1_3651;Name=DNA/TcMar-Tigger%20rnd-3_family-128	+	cluster 2
chr1	9080975	9081077	ID=RepeatMasker_chr1_3652;Name=Unknown%20rnd-5_family-853	-	cluster 2
chr1	9083097	9083214	ID=RepeatMasker_chr1_3653;Name=LINE/L1-Tx1%20rnd-5_family-1958	+	cluster 2
chr1	9084217	9084632	ID=RepeatMasker_chr1_3654;Name=LINE/L1-Tx1%20rnd-5_family-1958	+	cluster 2
chr1	9085442	9086719	ID=RepeatMasker_chr1_3655;Name=LINE/L1-Tx1%20rnd-5_family-1958	+	cluster 2
chr1	9085891	9087062	ID=RepeatMasker_chr1_3656;Name=LINE/L1%20rnd-5_family-3059	+	cluster 2
chr1	9087376	9087729	ID=RepeatMasker_chr1_3657;Name=LINE/L1-Tx1%20rnd-5_family-1958	+	cluster 2
chr1	9087513	9087754	ID=RepeatMasker_chr1_3658;Name=LINE/L1%20rnd-5_family-3059	+	cluster 2
chr1	9087813	9087928	ID=RepeatMasker_chr1_3659;Name=LTR/Gypsy%20rnd-5_family-1544	-	cluster 2
chr1	9087934	9088039	ID=RepeatMasker_chr1_3660;Name=Unknown%20rnd-1_family-124	+	cluster 2
chr1	9088397	9088521	ID=RepeatMasker_chr1_3661;Name=LINE/L1-Tx1%20rnd-5_family-1958	+	cluster 2
chr1	9088843	9088905	ID=RepeatMasker_chr1_3662;Name=Unknown%20rnd-1_family-268	+	cluster 2
chr1	9089009	9089066	ID=RepeatMasker_chr1_3663;Name=RC/Helitron%20rnd-6_family-1135	-	cluster 2
chr1	9089078	9089223	ID=RepeatMasker_chr1_3664;Name=RC/Helitron%20rnd-6_family-1135	-	cluster 2
chr1	9089749	9089919	ID=RepeatMasker_chr1_3665;Name=RC/Helitron%20rnd-6_family-1135	-	cluster 2
chr1	9089925	9089983	ID=RepeatMasker_chr1_3666;Name=Unknown%20rnd-1_family-268	-	cluster 2
chr1	9094720	9094839	ID=RepeatMasker_chr1_3667;Name=Unknown%20rnd-1_family-89	+	cluster 2
chr1	9095219	9095289	ID=RepeatMasker_chr1_3668;Name=Unknown%20rnd-5_family-2145	+	cluster 2
chr1	9095334	9095381	ID=RepeatMasker_chr1_3669;Name=Unknown%20rnd-5_family-2145	+	cluster 2
chr1	9095572	9095683	ID=RepeatMasker_chr1_3670;Name=Unknown%20rnd-1_family-89	-	cluster 2
chr1	9107038	9107686	ID=RepeatMasker_chr1_3671;Name=LTR/Copia%20rnd-5_family-367	-	cluster 3
chr1	9107663	9108038	ID=RepeatMasker_chr1_3672;Name=LTR/Copia%20rnd-5_family-367	-	cluster 3
chr1	9108039	9108335	ID=RepeatMasker_chr1_3673;Name=LTR/Copia%20rnd-5_family-367	-	cluster 3
chr1	9108336	9108568	ID=RepeatMasker_chr1_3674;Name=LTR/Copia%20rnd-5_family-367	-	cluster 3
chr1	9108547	9108610	ID=RepeatMasker_chr1_3675;Name=LTR/Copia%20rnd-5_family-367	-	cluster 3
chr1	9108855	9108911	ID=RepeatMasker_chr1_3676;Name=DNA/hAT-Tag1%20rnd-1_family-165	-	cluster 3
chr1	9110225	9110273	ID=RepeatMasker_chr1_3677;Name=LTR/Gypsy%20rnd-1_family-42	-	cluster 3
chr1	9110279	9111007	ID=RepeatMasker_chr1_3678;Name=Unknown%20rnd-1_family-77	-	cluster 3
chr1	9114317	9120378	ID=RepeatMasker_chr1_3679;Name=LTR/Gypsy%20rnd-1_family-16	-	cluster 5
chr1	9120888	9121039	ID=RepeatMasker_chr1_3680;Name=Unknown%20rnd-1_family-30	-	cluster 3
chr1	9122976	9123177	ID=RepeatMasker_chr1_3681;Name=LTR/Copia%20rnd-4_family-137	-	cluster 3
chr1	9124225	9124307	ID=RepeatMasker_chr1_3682;Name=LTR/Copia%20rnd-1_family-133	-	cluster 3
chr1	9124310	9124488	ID=RepeatMasker_chr1_3683;Name=LTR/Gypsy%20rnd-5_family-70	+	cluster 3
chr1	9138141	9138209	ID=RepeatMasker_chr1_3684;Name=Unknown%20rnd-1_family-167	-	cluster 2
chr1	9138180	9138221	ID=RepeatMasker_chr1_3685;Name=Unknown%20rnd-1_family-222	-	cluster 2
chr1	9142291	9142367	ID=RepeatMasker_chr1_3686;Name=Unknown%20rnd-1_family-341	+	cluster 3
chr1	9142985	9143260	ID=RepeatMasker_chr1_3687;Name=Unknown%20rnd-1_family-300	-	cluster 3
chr1	9143265	9143738	ID=RepeatMasker_chr1_3688;Name=Unknown%20rnd-6_family-1747	+	cluster 3
chr1	9156733	9156905	ID=RepeatMasker_chr1_3689;Name=Unknown%20rnd-1_family-342	-	cluster 2
chr1	9156976	9157275	ID=RepeatMasker_chr1_3690;Name=DNA/hAT-Charlie%20rnd-5_family-34	+	cluster 2
chr1	9157311	9157365	ID=RepeatMasker_chr1_3691;Name=DNA/hAT-Charlie%20rnd-5_family-34	+	cluster 2
chr1	9157366	9157563	ID=RepeatMasker_chr1_3692;Name=Unknown%20rnd-1_family-335	-	cluster 2
chr1	9184292	9184361	ID=RepeatMasker_chr1_3693;Name=snRNA%20rnd-1_family-233	-	cluster 2
chr1	9195646	9195745	ID=RepeatMasker_chr1_3694;Name=Unknown%20rnd-5_family-75	-	cluster 3
chr1	9195870	9196103	ID=RepeatMasker_chr1_3695;Name=LTR/Gypsy%20rnd-1_family-100	+	cluster 3
chr1	9197264	9197320	ID=RepeatMasker_chr1_3696;Name=Unknown%20rnd-5_family-1387	+	cluster 3
chr1	9197372	9197454	ID=RepeatMasker_chr1_3697;Name=Unknown%20rnd-1_family-356	-	cluster 3
chr1	9197498	9198233	ID=RepeatMasker_chr1_3698;Name=LTR/Gypsy%20rnd-1_family-115	+	cluster 3
chr1	9198225	9202594	ID=RepeatMasker_chr1_3699;Name=LTR/Gypsy%20rnd-1_family-16	-	cluster 3
chr1	9202600	9203526	ID=RepeatMasker_chr1_3700;Name=LTR/Gypsy%20rnd-1_family-16	-	cluster 5
chr1	9203527	9204298	ID=RepeatMasker_chr1_3701;Name=Unknown%20rnd-1_family-77	+	cluster 5
chr1	9204297	9204738	ID=RepeatMasker_chr1_3702;Name=LTR/Gypsy%20rnd-6_family-273	-	cluster 5
chr1	9204741	9207620	ID=RepeatMasker_chr1_3703;Name=LTR/Gypsy%20rnd-1_family-83	-	cluster 5
chr1	9207618	9208024	ID=RepeatMasker_chr1_3704;Name=LTR/Gypsy%20rnd-1_family-115	-	cluster 5
chr1	9208023	9215881	ID=RepeatMasker_chr1_3705;Name=LTR/Gypsy%20rnd-1_family-29	+	cluster 5
chr1	9215882	9217120	ID=RepeatMasker_chr1_3706;Name=LTR/Gypsy%20rnd-1_family-115	-	cluster 5
chr1	9217119	9218702	ID=RepeatMasker_chr1_3707;Name=LTR/Gypsy%20rnd-5_family-70	+	cluster 5
chr1	9218701	9220635	ID=RepeatMasker_chr1_3708;Name=LTR/Gypsy%20rnd-1_family-16	+	cluster 5
chr1	9220636	9223018	ID=RepeatMasker_chr1_3709;Name=LTR/Gypsy%20rnd-1_family-62	+	cluster 5
chr1	9223035	9230895	ID=RepeatMasker_chr1_3710;Name=LTR/Gypsy%20rnd-1_family-29	-	cluster 5
chr1	9230893	9231122	ID=RepeatMasker_chr1_3711;Name=LTR/Gypsy%20rnd-1_family-100	+	cluster 5
chr1	9231128	9231230	ID=RepeatMasker_chr1_3712;Name=Unknown%20rnd-1_family-121	-	cluster 5
chr1	9240474	9240539	ID=RepeatMasker_chr1_3713;Name=DNA/hAT-Charlie%20rnd-4_family-708	+	cluster 3
chr1	9240508	9241249	ID=RepeatMasker_chr1_3714;Name=Unknown%20rnd-5_family-238	+	cluster 3
chr1	9251775	9252347	ID=RepeatMasker_chr1_3715;Name=LINE/RTE-X%20rnd-1_family-63	+	cluster 3
chr1	9252349	9254793	ID=RepeatMasker_chr1_3716;Name=LINE/RTE-X%20rnd-3_family-283	+	cluster 3
chr1	9254797	9255534	ID=RepeatMasker_chr1_3717;Name=LINE/RTE-X%20rnd-3_family-283	+	cluster 3
chr1	9256903	9256966	ID=RepeatMasker_chr1_3718;Name=Unknown%20rnd-5_family-1694	+	cluster 3
chr1	9257006	9257286	ID=RepeatMasker_chr1_3719;Name=Unknown%20rnd-5_family-1694	-	cluster 3
chr1	9257317	9257737	ID=RepeatMasker_chr1_3720;Name=LTR/Gypsy%20rnd-5_family-431	+	cluster 3
chr1	9257750	9257816	ID=RepeatMasker_chr1_3721;Name=Unknown%20rnd-5_family-4449	+	cluster 3
chr1	9257829	9257941	ID=RepeatMasker_chr1_3722;Name=Unknown%20rnd-5_family-783	+	cluster 3
chr1	9257910	9257969	ID=RepeatMasker_chr1_3723;Name=Unknown%20rnd-5_family-783	+	cluster 3
chr1	9258761	9258819	ID=RepeatMasker_chr1_3724;Name=LTR/Gypsy%20rnd-1_family-16	+	cluster 3
chr1	9259151	9259479	ID=RepeatMasker_chr1_3725;Name=LTR/Copia%20rnd-5_family-367	+	cluster 3
chr1	9259509	9260003	ID=RepeatMasker_chr1_3726;Name=LTR/Gypsy%20rnd-1_family-16	+	cluster 3
chr1	9260017	9260966	ID=RepeatMasker_chr1_3727;Name=LTR/Gypsy%20rnd-6_family-273	+	cluster 3
chr1	9261271	9261715	ID=RepeatMasker_chr1_3728;Name=LTR/Copia%20rnd-1_family-80	-	cluster 3
chr1	9261716	9262057	ID=RepeatMasker_chr1_3729;Name=Unknown%20rnd-1_family-53	-	cluster 3
chr1	9262065	9262112	ID=RepeatMasker_chr1_3730;Name=Unknown%20rnd-1_family-77	-	cluster 3
chr1	9262113	9262386	ID=RepeatMasker_chr1_3731;Name=LTR/Gypsy%20rnd-6_family-748	+	cluster 3
chr1	9262637	9262895	ID=RepeatMasker_chr1_3732;Name=LTR/Copia%20rnd-1_family-118	+	cluster 3
chr1	9263009	9265350	ID=RepeatMasker_chr1_3733;Name=LTR/Copia%20rnd-1_family-51	+	cluster 3
chr1	9265353	9265483	ID=RepeatMasker_chr1_3734;Name=LTR/Copia%20rnd-1_family-80	+	cluster 3
chr1	9265484	9265584	ID=RepeatMasker_chr1_3735;Name=LTR/Copia%20rnd-1_family-80	+	cluster 3
chr1	9265585	9266048	ID=RepeatMasker_chr1_3736;Name=LTR/Copia%20rnd-5_family-1317	+	cluster 3
chr1	9270396	9270476	ID=RepeatMasker_chr1_3737;Name=Unknown%20rnd-4_family-918	+	cluster 2
chr1	9270484	9270586	ID=RepeatMasker_chr1_3738;Name=Unknown%20rnd-1_family-298	+	cluster 2
chr1	9270603	9270688	ID=RepeatMasker_chr1_3739;Name=Unknown%20rnd-4_family-918	+	cluster 2
chr1	9270942	9271022	ID=RepeatMasker_chr1_3740;Name=Unknown%20rnd-3_family-54	+	cluster 2
chr1	9273787	9273841	ID=RepeatMasker_chr1_3741;Name=Unknown%20rnd-6_family-1394	+	cluster 3
chr1	9274443	9274735	ID=RepeatMasker_chr1_3742;Name=LTR/Gypsy%20rnd-5_family-70	+	cluster 3
chr1	9276324	9276454	ID=RepeatMasker_chr1_3743;Name=LINE/RTE-X%20rnd-3_family-283	-	cluster 2
chr1	9284771	9285054	ID=RepeatMasker_chr1_3744;Name=Unknown%20rnd-6_family-3111	+	cluster 2
chr1	9290290	9290397	ID=RepeatMasker_chr1_3745;Name=LTR/Gypsy%20rnd-5_family-70	+	cluster 3
chr1	9294072	9294485	ID=RepeatMasker_chr1_3746;Name=LTR/Gypsy%20rnd-5_family-150	-	cluster 3
chr1	9297517	9297561	ID=RepeatMasker_chr1_3747;Name=Unknown%20rnd-1_family-307	+	cluster 2
chr1	9299014	9299180	ID=RepeatMasker_chr1_3748;Name=Unknown%20rnd-1_family-278	+	cluster 2
chr1	9302122	9302465	ID=RepeatMasker_chr1_3749;Name=Unknown%20rnd-1_family-289	+	cluster 2
chr1	9302476	9302524	ID=RepeatMasker_chr1_3750;Name=Unknown%20rnd-5_family-689	+	cluster 2
chr1	9302524	9302590	ID=RepeatMasker_chr1_3751;Name=Unknown%20rnd-5_family-689	+	cluster 2
chr1	9302597	9302679	ID=RepeatMasker_chr1_3752;Name=Unknown%20rnd-1_family-256	+	cluster 2
chr1	9302672	9302994	ID=RepeatMasker_chr1_3753;Name=Unknown%20rnd-1_family-214	+	cluster 2
chr1	9303033	9303101	ID=RepeatMasker_chr1_3754;Name=Unknown%20rnd-1_family-224	-	cluster 2
chr1	9303808	9304321	ID=RepeatMasker_chr1_3755;Name=Unknown%20rnd-5_family-231	-	cluster 2
chr1	9306785	9306979	ID=RepeatMasker_chr1_3756;Name=Unknown%20rnd-5_family-231	-	cluster 4
chr1	9309589	9309745	ID=RepeatMasker_chr1_3757;Name=Unknown%20rnd-5_family-1072	+	cluster 1
chr1	9312890	9315454	ID=RepeatMasker_chr1_3758;Name=LTR/Gypsy%20rnd-5_family-5873	-	cluster 1
chr1	9319752	9319908	ID=RepeatMasker_chr1_3759;Name=Unknown%20rnd-5_family-1072	+	cluster 1
chr1	9322271	9322348	ID=RepeatMasker_chr1_3760;Name=snRNA%20rnd-1_family-274	+	cluster 1
chr1	9324177	9324276	ID=RepeatMasker_chr1_3761;Name=Unknown%20rnd-5_family-231	-	cluster 4
chr1	9326094	9326572	ID=RepeatMasker_chr1_3762;Name=Unknown%20rnd-5_family-231	-	cluster 1
chr1	9326707	9328127	ID=RepeatMasker_chr1_3763;Name=Unknown%20rnd-5_family-231	-	cluster 1
chr1	9328133	9329057	ID=RepeatMasker_chr1_3764;Name=LINE/RTE-X%20rnd-5_family-596	+	cluster 1
chr1	9329059	9329173	ID=RepeatMasker_chr1_3765;Name=Unknown%20rnd-5_family-231	-	cluster 1
chr1	9329169	9330018	ID=RepeatMasker_chr1_3766;Name=Unknown%20rnd-5_family-231	-	cluster 1
chr1	9331511	9331921	ID=RepeatMasker_chr1_3767;Name=Unknown%20rnd-6_family-175	+	cluster 1
chr1	9331955	9333279	ID=RepeatMasker_chr1_3768;Name=Unknown%20rnd-6_family-175	+	cluster 1
chr1	9334086	9335051	ID=RepeatMasker_chr1_3769;Name=Unknown%20rnd-6_family-2175	-	cluster 1
chr1	9335086	9335609	ID=RepeatMasker_chr1_3770;Name=Unknown%20rnd-6_family-2175	-	cluster 2
chr1	9341092	9341186	ID=RepeatMasker_chr1_3771;Name=Unknown%20rnd-1_family-102	-	cluster 3
chr1	9341187	9341279	ID=RepeatMasker_chr1_3772;Name=LTR/Gypsy%20rnd-1_family-95	+	cluster 3
chr1	9342560	9342704	ID=RepeatMasker_chr1_3773;Name=Unknown%20rnd-5_family-1257	+	cluster 3
chr1	9342761	9342879	ID=RepeatMasker_chr1_3774;Name=Unknown%20rnd-1_family-252	-	cluster 3
chr1	9343091	9343137	ID=RepeatMasker_chr1_3775;Name=Unknown%20rnd-6_family-1877	-	cluster 3
chr1	9363409	9363648	ID=RepeatMasker_chr1_3776;Name=Unknown%20rnd-1_family-244	-	cluster 3
chr1	9363704	9363833	ID=RepeatMasker_chr1_3777;Name=Unknown%20rnd-1_family-244	-	cluster 3
chr1	9363925	9363999	ID=RepeatMasker_chr1_3778;Name=Unknown%20rnd-5_family-4876	+	cluster 3
chr1	9364486	9364539	ID=RepeatMasker_chr1_3779;Name=Unknown%20rnd-1_family-251	+	cluster 3
chr1	9364540	9364911	ID=RepeatMasker_chr1_3780;Name=DNA/TcMar-Tigger%20rnd-3_family-128	+	cluster 3
chr1	9364937	9365316	ID=RepeatMasker_chr1_3781;Name=DNA/TcMar-Tigger%20rnd-3_family-128	+	cluster 3
chr1	9365317	9365410	ID=RepeatMasker_chr1_3782;Name=Unknown%20rnd-5_family-853	-	cluster 3
chr1	9379479	9379576	ID=RepeatMasker_chr1_3783;Name=Unknown%20rnd-3_family-54	+	cluster 2
chr1	9383932	9384027	ID=RepeatMasker_chr1_3784;Name=Unknown%20rnd-5_family-370	-	cluster 2
chr1	9394154	9394233	ID=RepeatMasker_chr1_3785;Name=Unknown%20rnd-1_family-211	-	cluster 2
chr1	9394213	9394248	ID=RepeatMasker_chr1_3786;Name=Unknown%20rnd-1_family-198	+	cluster 2
chr1	9394247	9394291	ID=RepeatMasker_chr1_3787;Name=DNA/hAT-hobo%20rnd-5_family-3595	-	cluster 2
chr1	9394265	9394365	ID=RepeatMasker_chr1_3788;Name=Unknown%20rnd-1_family-198	+	cluster 2
chr1	9410755	9412141	ID=RepeatMasker_chr1_3789;Name=LINE/RTE-X%20rnd-5_family-596	+	cluster 3
chr1	9420433	9420489	ID=RepeatMasker_chr1_3790;Name=DNA/hAT-Tag1%20rnd-1_family-165	-	cluster 2
chr1	9420458	9420497	ID=RepeatMasker_chr1_3791;Name=Unknown%20rnd-1_family-167	+	cluster 2
chr1	9421002	9421075	ID=RepeatMasker_chr1_3792;Name=Unknown%20rnd-1_family-167	+	cluster 2
chr1	9421172	9421246	ID=RepeatMasker_chr1_3793;Name=snRNA%20rnd-1_family-274	-	cluster 2
chr1	9421373	9421411	ID=RepeatMasker_chr1_3794;Name=Unknown%20rnd-1_family-248	-	cluster 2
chr1	9421415	9421455	ID=RepeatMasker_chr1_3795;Name=Unknown%20rnd-5_family-1020	+	cluster 2
chr1	9421465	9421635	ID=RepeatMasker_chr1_3796;Name=Unknown%20rnd-1_family-248	+	cluster 2
chr1	9422125	9422172	ID=RepeatMasker_chr1_3797;Name=Unknown%20rnd-1_family-222	+	cluster 2
chr1	9424519	9424634	ID=RepeatMasker_chr1_3798;Name=Unknown%20rnd-4_family-74	-	cluster 3
chr1	9424651	9424732	ID=RepeatMasker_chr1_3799;Name=LTR/Copia%20rnd-5_family-367	-	cluster 3
chr1	9424733	9424946	ID=RepeatMasker_chr1_3800;Name=Unknown%20rnd-4_family-49	+	cluster 3
chr1	9424947	9425084	ID=RepeatMasker_chr1_3801;Name=LTR/Copia%20rnd-5_family-367	-	cluster 3
chr1	9425168	9425577	ID=RepeatMasker_chr1_3802;Name=LTR/Copia%20rnd-4_family-137	+	cluster 3
chr1	9426515	9426631	ID=RepeatMasker_chr1_3803;Name=Unknown%20rnd-5_family-4695	+	cluster 3
chr1	9426619	9426671	ID=RepeatMasker_chr1_3804;Name=Unknown%20rnd-1_family-259	-	cluster 3
chr1	9426650	9426711	ID=RepeatMasker_chr1_3805;Name=Unknown%20rnd-1_family-220	+	cluster 3
chr1	9427009	9427447	ID=RepeatMasker_chr1_3806;Name=LTR/Copia%20rnd-2_family-45	+	cluster 3
chr1	9436160	9436416	ID=RepeatMasker_chr1_3807;Name=LTR/Gypsy%20rnd-5_family-70	-	cluster 3
chr1	9442231	9442326	ID=RepeatMasker_chr1_3808;Name=Unknown%20rnd-5_family-1358	-	cluster 2
chr1	9442923	9443507	ID=RepeatMasker_chr1_3809;Name=LTR/Gypsy%20rnd-5_family-1544	-	cluster 3
chr1	9443507	9450160	ID=RepeatMasker_chr1_3810;Name=LTR/Gypsy%20rnd-1_family-83	-	cluster 3
chr1	9450161	9450243	ID=RepeatMasker_chr1_3811;Name=LTR/Gypsy%20rnd-1_family-115	-	cluster 3
chr1	9450229	9450374	ID=RepeatMasker_chr1_3812;Name=Unknown%20rnd-1_family-136	-	cluster 3
chr1	9452905	9453029	ID=RepeatMasker_chr1_3813;Name=Unknown%20rnd-1_family-164	-	cluster 2
chr1	9452962	9453255	ID=RepeatMasker_chr1_3814;Name=Unknown%20rnd-1_family-129	+	cluster 2
chr1	9453411	9453597	ID=RepeatMasker_chr1_3815;Name=LTR/Copia%20rnd-2_family-45	+	cluster 2
chr1	9454050	9457490	ID=RepeatMasker_chr1_3816;Name=Unknown%20rnd-1_family-23	+	cluster 3
chr1	9457491	9458269	ID=RepeatMasker_chr1_3817;Name=LTR/Gypsy%20rnd-1_family-29	+	cluster 3
chr1	9459058	9463928	ID=RepeatMasker_chr1_3818;Name=Unknown%20rnd-4_family-2628	-	cluster 3
chr1	9463927	9464173	ID=RepeatMasker_chr1_3819;Name=Unknown%20rnd-1_family-119	+	cluster 3
chr1	9463948	9464195	ID=RepeatMasker_chr1_3820;Name=Unknown%20rnd-1_family-20	-	cluster 3
chr1	9464172	9464612	ID=RepeatMasker_chr1_3821;Name=Unknown%20rnd-6_family-173	+	cluster 3
chr1	9465768	9466033	ID=RepeatMasker_chr1_3822;Name=Unknown%20rnd-1_family-77	+	cluster 3
chr1	9466024	9466524	ID=RepeatMasker_chr1_3823;Name=Unknown%20rnd-1_family-77	-	cluster 3
chr1	9466534	9466547	ID=RepeatMasker_chr1_3824;Name=LTR/Copia%20rnd-5_family-367	+	cluster 3
chr1	9466548	9466800	ID=RepeatMasker_chr1_3825;Name=Unknown%20rnd-1_family-70	-	cluster 3
chr1	9466801	9466963	ID=RepeatMasker_chr1_3826;Name=LTR/Copia%20rnd-5_family-367	+	cluster 3
chr1	9488343	9488599	ID=RepeatMasker_chr1_3827;Name=LTR/Copia%20rnd-4_family-117	+	cluster 2
chr1	9488611	9488676	ID=RepeatMasker_chr1_3828;Name=LTR/Copia%20rnd-2_family-45	+	cluster 2
chr1	9493624	9494634	ID=RepeatMasker_chr1_3829;Name=LTR/Copia%20rnd-5_family-825	+	cluster 2
chr1	9494865	9495053	ID=RepeatMasker_chr1_3830;Name=Unknown%20rnd-1_family-56	+	cluster 3
chr1	9494893	9495668	ID=RepeatMasker_chr1_3831;Name=Unknown%20rnd-1_family-53	-	cluster 3
chr1	9495669	9495896	ID=RepeatMasker_chr1_3832;Name=LTR/Copia%20rnd-6_family-1578	-	cluster 3
chr1	9495896	9496337	ID=RepeatMasker_chr1_3833;Name=Unknown%20rnd-1_family-53	-	cluster 3
chr1	9496317	9496518	ID=RepeatMasker_chr1_3834;Name=Unknown%20rnd-4_family-877	-	cluster 3
chr1	9496623	9496885	ID=RepeatMasker_chr1_3835;Name=LTR/Copia%20rnd-2_family-45	+	cluster 3
chr1	9497033	9497163	ID=RepeatMasker_chr1_3836;Name=LINE/RTE-BovB%20rnd-4_family-883	-	cluster 3
chr1	9497725	9497857	ID=RepeatMasker_chr1_3837;Name=Unknown%20rnd-6_family-6922	-	cluster 3
chr1	9497826	9497963	ID=RepeatMasker_chr1_3838;Name=Unknown%20rnd-1_family-215	-	cluster 3
chr1	9508390	9508512	ID=RepeatMasker_chr1_3839;Name=Unknown%20rnd-5_family-3244	-	cluster 2
chr1	9510555	9510713	ID=RepeatMasker_chr1_3840;Name=Unknown%20rnd-4_family-86	-	cluster 2
chr1	9510830	9512312	ID=RepeatMasker_chr1_3841;Name=DNA/TcMar-Pogo%20rnd-6_family-2143	-	cluster 2
chr1	9512378	9512522	ID=RepeatMasker_chr1_3842;Name=DNA/TcMar-Pogo%20rnd-6_family-2143	-	cluster 3
chr1	9512688	9512718	ID=RepeatMasker_chr1_3843;Name=Unknown%20rnd-1_family-140	-	cluster 3
chr1	9512719	9512857	ID=RepeatMasker_chr1_3844;Name=LTR/Gypsy%20rnd-1_family-100	+	cluster 3
chr1	9512858	9512889	ID=RepeatMasker_chr1_3845;Name=Unknown%20rnd-1_family-140	-	cluster 4
chr1	9512891	9513000	ID=RepeatMasker_chr1_3846;Name=Unknown%20rnd-1_family-121	-	cluster 3
chr1	9514696	9514810	ID=RepeatMasker_chr1_3847;Name=LTR/Copia%20rnd-5_family-367	-	cluster 3
chr1	9514811	9515046	ID=RepeatMasker_chr1_3848;Name=Unknown%20rnd-1_family-70	+	cluster 4
chr1	9515047	9515097	ID=RepeatMasker_chr1_3849;Name=LTR/Copia%20rnd-5_family-367	-	cluster 4
chr1	9515188	9515255	ID=RepeatMasker_chr1_3850;Name=Unknown%20rnd-1_family-127	+	cluster 4
chr1	9515266	9515304	ID=RepeatMasker_chr1_3851;Name=Unknown%20rnd-1_family-127	+	cluster 4
chr1	9515351	9516189	ID=RepeatMasker_chr1_3852;Name=DNA/CMC-EnSpm%20rnd-6_family-1037	+	cluster 4
chr1	9517670	9517783	ID=RepeatMasker_chr1_3853;Name=LTR/Copia%20rnd-5_family-1317	-	cluster 2
chr1	9518238	9518420	ID=RepeatMasker_chr1_3854;Name=LTR/Gypsy%20rnd-1_family-95	-	cluster 4
chr1	9518478	9519882	ID=RepeatMasker_chr1_3855;Name=Unknown%20rnd-1_family-4	+	cluster 4
chr1	9519883	9520178	ID=RepeatMasker_chr1_3856;Name=Unknown%20rnd-1_family-18	-	cluster 5
chr1	9520179	9520451	ID=RepeatMasker_chr1_3857;Name=Unknown%20rnd-1_family-4	+	cluster 5
chr1	9520194	9520910	ID=RepeatMasker_chr1_3858;Name=Unknown%20rnd-1_family-18	-	cluster 5
chr1	9521231	9521931	ID=RepeatMasker_chr1_3859;Name=LINE/RTE-X%20rnd-6_family-3145	+	cluster 5
chr1	9543294	9543430	ID=RepeatMasker_chr1_3860;Name=LTR/Gypsy%20rnd-1_family-29	+	cluster 4
chr1	9544558	9544619	ID=RepeatMasker_chr1_3861;Name=DNA/CMC-EnSpm%20rnd-6_family-1840	+	cluster 4
chr1	9545401	9545654	ID=RepeatMasker_chr1_3862;Name=Simple_repeat%20rnd-6_family-593	+	cluster 4
chr1	9562415	9562467	ID=RepeatMasker_chr1_3863;Name=Unknown%20rnd-3_family-54	-	cluster 2
chr1	9564127	9564991	ID=RepeatMasker_chr1_3864;Name=DNA/hAT-Charlie%20rnd-4_family-529	+	cluster 2
chr1	9565018	9565412	ID=RepeatMasker_chr1_3865;Name=Unknown%20rnd-3_family-278	-	cluster 4
chr1	9565417	9566126	ID=RepeatMasker_chr1_3866;Name=DNA/hAT-Charlie%20rnd-4_family-529	+	cluster 4
chr1	9566793	9567026	ID=RepeatMasker_chr1_3867;Name=Unknown%20rnd-1_family-303	+	cluster 2
chr1	9567001	9567098	ID=RepeatMasker_chr1_3868;Name=Unknown%20rnd-1_family-359	-	cluster 2
chr1	9567145	9567259	ID=RepeatMasker_chr1_3869;Name=Unknown%20rnd-1_family-321	-	cluster 2
chr1	9567246	9567301	ID=RepeatMasker_chr1_3870;Name=Unknown%20rnd-1_family-340	-	cluster 2
chr1	9581438	9581778	ID=RepeatMasker_chr1_3871;Name=LTR/Gypsy%20rnd-5_family-70	-	cluster 3
chr1	9582065	9582563	ID=RepeatMasker_chr1_3872;Name=DNA/MULE-MuDR%20rnd-5_family-219	+	cluster 3
chr1	9583633	9583805	ID=RepeatMasker_chr1_3873;Name=LTR/Gypsy%20rnd-6_family-273	+	cluster 3
chr1	9583838	9583990	ID=RepeatMasker_chr1_3874;Name=LTR/Copia%20rnd-5_family-367	-	cluster 3
chr1	9583991	9584211	ID=RepeatMasker_chr1_3875;Name=Unknown%20rnd-1_family-56	+	cluster 3
chr1	9584212	9584311	ID=RepeatMasker_chr1_3876;Name=LTR/Copia%20rnd-1_family-80	-	cluster 3
chr1	9584312	9584411	ID=RepeatMasker_chr1_3877;Name=LTR/Copia%20rnd-1_family-80	-	cluster 3
chr1	9584412	9584543	ID=RepeatMasker_chr1_3878;Name=LTR/Copia%20rnd-1_family-80	-	cluster 3
chr1	9584467	9584513	ID=RepeatMasker_chr1_3879;Name=Unknown%20rnd-4_family-49	+	cluster 3
chr1	9584514	9584615	ID=RepeatMasker_chr1_3880;Name=LTR/Copia%20rnd-1_family-80	-	cluster 3
chr1	9584616	9584918	ID=RepeatMasker_chr1_3881;Name=LTR/Copia%20rnd-1_family-80	-	cluster 3
chr1	9584886	9585076	ID=RepeatMasker_chr1_3882;Name=Unknown%20rnd-1_family-127	+	cluster 3
chr1	9584943	9585080	ID=RepeatMasker_chr1_3883;Name=LTR/Copia%20rnd-1_family-72	-	cluster 3
chr1	9585805	9585871	ID=RepeatMasker_chr1_3884;Name=LTR/Copia%20rnd-1_family-69	-	cluster 3
chr1	9585926	9585992	ID=RepeatMasker_chr1_3885;Name=Unknown%20rnd-1_family-175	+	cluster 3
chr1	9585993	9586140	ID=RepeatMasker_chr1_3886;Name=LTR/Copia%20rnd-5_family-1317	-	cluster 3
chr1	9586325	9586425	ID=RepeatMasker_chr1_3887;Name=LTR/Copia%20rnd-5_family-1317	-	cluster 3
chr1	9587779	9588607	ID=RepeatMasker_chr1_3888;Name=LTR/Gypsy%20rnd-1_family-29	-	cluster 5
chr1	9589230	9589423	ID=RepeatMasker_chr1_3889;Name=LTR/Copia%20rnd-1_family-108	-	cluster 3
chr1	9589424	9589603	ID=RepeatMasker_chr1_3890;Name=LTR/Gypsy%20rnd-4_family-230	+	cluster 3
chr1	9590222	9590437	ID=RepeatMasker_chr1_3891;Name=Unknown%20rnd-6_family-420	-	cluster 3
chr1	9594045	9595252	ID=RepeatMasker_chr1_3892;Name=Unknown%20rnd-1_family-20	+	cluster 3
chr1	9594930	9595485	ID=RepeatMasker_chr1_3893;Name=Unknown%20rnd-1_family-119	-	cluster 3
chr1	9595420	9596107	ID=RepeatMasker_chr1_3894;Name=Unknown%20rnd-4_family-868	+	cluster 3
chr1	9596107	9596622	ID=RepeatMasker_chr1_3895;Name=Unknown%20rnd-1_family-58	+	cluster 3
chr1	9596877	9596994	ID=RepeatMasker_chr1_3896;Name=Unknown%20rnd-1_family-34	+	cluster 2
chr1	9614218	9614613	ID=RepeatMasker_chr1_3897;Name=LTR/Copia%20rnd-5_family-1124	-	cluster 3
chr1	9617410	9617448	ID=RepeatMasker_chr1_3898;Name=Unknown%20rnd-6_family-1434	-	cluster 2
chr1	9620612	9620688	ID=RepeatMasker_chr1_3899;Name=Unknown%20rnd-5_family-3735	+	cluster 2
chr1	9620696	9620800	ID=RepeatMasker_chr1_3900;Name=Unknown%20rnd-5_family-3735	+	cluster 2
chr1	9620806	9620901	ID=RepeatMasker_chr1_3901;Name=Unknown%20rnd-5_family-3735	+	cluster 2
chr1	9626224	9626280	ID=RepeatMasker_chr1_3902;Name=Unknown%20rnd-4_family-86	+	cluster 2
chr1	9661158	9661317	ID=RepeatMasker_chr1_3903;Name=Unknown%20rnd-5_family-2186	+	cluster 2
chr1	9661780	9662396	ID=RepeatMasker_chr1_3904;Name=Unknown%20rnd-1_family-65	-	cluster 2
chr1	9662302	9662408	ID=RepeatMasker_chr1_3905;Name=Unknown%20rnd-5_family-1358	+	cluster 2
chr1	9662503	9662656	ID=RepeatMasker_chr1_3906;Name=Unknown%20rnd-1_family-155	+	cluster 2
chr1	9662721	9663470	ID=RepeatMasker_chr1_3907;Name=Unknown%20rnd-1_family-109	+	cluster 2
chr1	9663471	9663982	ID=RepeatMasker_chr1_3908;Name=DNA/hAT-Charlie%20rnd-1_family-154	-	cluster 3
chr1	9663828	9664313	ID=RepeatMasker_chr1_3909;Name=Unknown%20rnd-1_family-169	+	cluster 3
chr1	9664270	9664304	ID=RepeatMasker_chr1_3910;Name=Unknown%20rnd-5_family-1056	-	cluster 3
chr1	9664305	9664378	ID=RepeatMasker_chr1_3911;Name=Unknown%20rnd-1_family-245	+	cluster 3
chr1	9664386	9664426	ID=RepeatMasker_chr1_3912;Name=Unknown%20rnd-1_family-160	-	cluster 3
chr1	9690337	9690420	ID=RepeatMasker_chr1_3913;Name=LTR/Copia%20rnd-5_family-833	+	cluster 2
chr1	9690488	9690833	ID=RepeatMasker_chr1_3914;Name=Unknown%20rnd-5_family-2034	-	cluster 2
chr1	9693154	9693238	ID=RepeatMasker_chr1_3915;Name=Unknown%20rnd-5_family-50	-	cluster 2
chr1	9694360	9694527	ID=RepeatMasker_chr1_3916;Name=DNA/hAT-Tip100%20rnd-5_family-3778	-	cluster 2
chr1	9694522	9695380	ID=RepeatMasker_chr1_3917;Name=DNA/hAT-Tip100%20rnd-5_family-3778	-	cluster 2
chr1	9696816	9696954	ID=RepeatMasker_chr1_3918;Name=Unknown%20rnd-6_family-3767	+	cluster 2
chr1	9697724	9699132	ID=RepeatMasker_chr1_3919;Name=DNA/hAT-Tag1%20rnd-6_family-5082	+	cluster 3
chr1	9699387	9700116	ID=RepeatMasker_chr1_3920;Name=LTR/Gypsy%20rnd-4_family-230	+	cluster 3
chr1	9700119	9701097	ID=RepeatMasker_chr1_3921;Name=LTR/Gypsy%20rnd-1_family-16	-	cluster 5
chr1	9701098	9707149	ID=RepeatMasker_chr1_3922;Name=LTR/Gypsy%20rnd-1_family-16	+	cluster 5
chr1	9707150	9712239	ID=RepeatMasker_chr1_3923;Name=LTR/Gypsy%20rnd-2_family-18	-	cluster 5
chr1	9712240	9713016	ID=RepeatMasker_chr1_3924;Name=LTR/Gypsy%20rnd-4_family-230	+	cluster 5
chr1	9713017	9713417	ID=RepeatMasker_chr1_3925;Name=LTR/Gypsy%20rnd-5_family-70	+	cluster 5
chr1	9713426	9713946	ID=RepeatMasker_chr1_3926;Name=LTR/Gypsy%20rnd-6_family-273	+	cluster 5
chr1	9715405	9715463	ID=RepeatMasker_chr1_3929;Name=Unknown%20rnd-1_family-330	+	cluster 5
chr1	9715477	9715595	ID=RepeatMasker_chr1_3930;Name=LTR/Copia%20rnd-1_family-243	+	cluster 5
chr1	9715638	9715843	ID=RepeatMasker_chr1_3931;Name=LTR/Copia%20rnd-1_family-246	+	cluster 5
chr1	9715846	9716224	ID=RepeatMasker_chr1_3932;Name=Unknown%20rnd-1_family-368	+	cluster 5
chr1	9716235	9717080	ID=RepeatMasker_chr1_3933;Name=LTR/Copia%20rnd-1_family-144	+	cluster 5
chr1	9717063	9717156	ID=RepeatMasker_chr1_3934;Name=LTR/Copia%20rnd-1_family-144	-	cluster 5
chr1	9717191	9717227	ID=RepeatMasker_chr1_3935;Name=Unknown%20rnd-1_family-330	+	cluster 5
chr1	9717205	9717273	ID=RepeatMasker_chr1_3936;Name=Unknown%20rnd-1_family-330	+	cluster 5
chr1	9717252	9717310	ID=RepeatMasker_chr1_3937;Name=Unknown%20rnd-1_family-330	+	cluster 5
chr1	9717308	9717323	ID=RepeatMasker_chr1_3938;Name=Unknown%20rnd-6_family-1747	-	cluster 5
chr1	9717324	9717436	ID=RepeatMasker_chr1_3939;Name=LTR/Copia%20rnd-1_family-243	+	cluster 5
chr1	9717437	9717477	ID=RepeatMasker_chr1_3940;Name=Unknown%20rnd-6_family-1747	-	cluster 5
chr1	9719231	9719324	ID=RepeatMasker_chr1_3942;Name=LTR/Copia%20rnd-1_family-144	-	cluster 5
chr1	9719359	9719395	ID=RepeatMasker_chr1_3943;Name=Unknown%20rnd-1_family-330	+	cluster 5
chr1	9719373	9719441	ID=RepeatMasker_chr1_3944;Name=Unknown%20rnd-1_family-330	+	cluster 5
chr1	9719420	9719478	ID=RepeatMasker_chr1_3945;Name=Unknown%20rnd-1_family-330	+	cluster 5
chr1	9719476	9719491	ID=RepeatMasker_chr1_3946;Name=Unknown%20rnd-6_family-1747	-	cluster 5
chr1	9719492	9719604	ID=RepeatMasker_chr1_3947;Name=LTR/Copia%20rnd-1_family-243	+	cluster 5
chr1	9719605	9719645	ID=RepeatMasker_chr1_3948;Name=Unknown%20rnd-6_family-1747	-	cluster 5
chr1	9722351	9722536	ID=RepeatMasker_chr1_3949;Name=Unknown%20rnd-4_family-497	+	cluster 2
chr1	9725582	9725643	ID=RepeatMasker_chr1_3950;Name=Unknown%20rnd-4_family-497	+	cluster 2
chr1	9765282	9765385	ID=RepeatMasker_chr1_3951;Name=Unknown%20rnd-1_family-252	+	cluster 3
chr1	9765426	9765715	ID=RepeatMasker_chr1_3952;Name=Unknown%20rnd-1_family-252	+	cluster 3
chr1	9765798	9766200	ID=RepeatMasker_chr1_3953;Name=LTR/Gypsy%20rnd-6_family-273	-	cluster 3
chr1	9766202	9766297	ID=RepeatMasker_chr1_3954;Name=Unknown%20rnd-1_family-252	+	cluster 3
chr1	9766298	9766599	ID=RepeatMasker_chr1_3955;Name=DNA/hAT-Tip100%20rnd-1_family-227	+	cluster 3
chr1	9766620	9767018	ID=RepeatMasker_chr1_3956;Name=Unknown%20rnd-1_family-301	+	cluster 3
chr1	9766759	9767380	ID=RepeatMasker_chr1_3957;Name=Unknown%20rnd-5_family-1257	-	cluster 3
chr1	9768776	9769012	ID=RepeatMasker_chr1_3958;Name=Unknown%20rnd-1_family-56	+	cluster 3
chr1	9768844	9769190	ID=RepeatMasker_chr1_3959;Name=Unknown%20rnd-1_family-53	-	cluster 3
chr1	9769193	9769913	ID=RepeatMasker_chr1_3960;Name=Unknown%20rnd-3_family-278	-	cluster 3
chr1	9769919	9771024	ID=RepeatMasker_chr1_3961;Name=Unknown%20rnd-1_family-53	-	cluster 3
chr1	9771350	9771518	ID=RepeatMasker_chr1_3962;Name=Unknown%20rnd-6_family-1379	+	cluster 3
chr1	9774421	9774568	ID=RepeatMasker_chr1_3963;Name=LTR/Copia%20rnd-1_family-107	+	cluster 3
chr1	9787531	9788151	ID=RepeatMasker_chr1_3964;Name=Unknown%20rnd-1_family-65	+	cluster 2
chr1	9796996	9797130	ID=RepeatMasker_chr1_3965;Name=Unknown%20rnd-5_family-531	+	cluster 2
chr1	9797199	9797329	ID=RepeatMasker_chr1_3966;Name=Unknown%20rnd-5_family-2411	+	cluster 2
chr1	9800115	9800420	ID=RepeatMasker_chr1_3967;Name=Unknown%20rnd-4_family-497	+	cluster 2
chr1	9828903	9828932	ID=RepeatMasker_chr1_3968;Name=LTR/Copia%20rnd-1_family-118	-	cluster 2
chr1	9828933	9829130	ID=RepeatMasker_chr1_3969;Name=LTR/Gypsy%20rnd-1_family-95	-	cluster 2
chr1	9874538	9874652	ID=RepeatMasker_chr1_3970;Name=Unknown%20rnd-6_family-1130	-	cluster 2
chr1	9875326	9875430	ID=RepeatMasker_chr1_3971;Name=DNA/hAT-Charlie%20rnd-4_family-708	-	cluster 2
chr1	9876581	9876689	ID=RepeatMasker_chr1_3972;Name=LTR/Gypsy%20rnd-5_family-1407	-	cluster 2
chr1	9876760	9876892	ID=RepeatMasker_chr1_3973;Name=LTR/Gypsy%20rnd-5_family-5873	+	cluster 2
chr1	9876948	9877029	ID=RepeatMasker_chr1_3974;Name=LTR/Gypsy%20rnd-5_family-5873	+	cluster 2
chr1	9882134	9882253	ID=RepeatMasker_chr1_3975;Name=Unknown%20rnd-5_family-3244	-	cluster 2
chr1	9882994	9883104	ID=RepeatMasker_chr1_3976;Name=Unknown%20rnd-4_family-105	+	cluster 2
chr1	9884459	9884874	ID=RepeatMasker_chr1_3977;Name=LTR/Copia%20rnd-2_family-45	-	cluster 2
chr1	9884875	9885123	ID=RepeatMasker_chr1_3978;Name=LTR/Copia%20rnd-1_family-92	+	cluster 2
chr1	9887341	9887560	ID=RepeatMasker_chr1_3979;Name=Unknown%20rnd-6_family-592	+	cluster 3
chr1	9887622	9887792	ID=RepeatMasker_chr1_3980;Name=Unknown%20rnd-1_family-175	-	cluster 3
chr1	9887671	9888424	ID=RepeatMasker_chr1_3981;Name=LTR/Copia%20rnd-1_family-69	+	cluster 3
chr1	9888425	9888916	ID=RepeatMasker_chr1_3982;Name=LTR/Gypsy%20rnd-1_family-29	-	cluster 3
chr1	9888917	9891187	ID=RepeatMasker_chr1_3983;Name=LTR/Gypsy%20rnd-5_family-1923	-	cluster 3
chr1	9891188	9892785	ID=RepeatMasker_chr1_3984;Name=Unknown%20rnd-1_family-41	+	cluster 5
chr1	9892783	9893553	ID=RepeatMasker_chr1_3985;Name=Unknown%20rnd-1_family-77	-	cluster 5
chr1	9893530	9894499	ID=RepeatMasker_chr1_3986;Name=Unknown%20rnd-1_family-11	+	cluster 5
chr1	9894738	9895084	ID=RepeatMasker_chr1_3987;Name=LTR/Gypsy%20rnd-1_family-29	-	cluster 5
chr1	9895085	9901146	ID=RepeatMasker_chr1_3988;Name=LTR/Gypsy%20rnd-1_family-16	+	cluster 5
chr1	9901146	9901184	ID=RepeatMasker_chr1_3989;Name=LTR/Gypsy%20rnd-1_family-29	-	cluster 5
chr1	9901180	9901713	ID=RepeatMasker_chr1_3990;Name=Unknown%20rnd-1_family-73	-	cluster 5
chr1	9901711	9901855	ID=RepeatMasker_chr1_3991;Name=Unknown%20rnd-6_family-1877	+	cluster 3
chr1	9903034	9903106	ID=RepeatMasker_chr1_3992;Name=Unknown%20rnd-1_family-364	-	cluster 3
chr1	9903107	9904320	ID=RepeatMasker_chr1_3993;Name=LTR/Copia%20rnd-1_family-51	+	cluster 3
chr1	9904321	9906267	ID=RepeatMasker_chr1_3994;Name=Unknown%20rnd-1_family-53	+	cluster 3
chr1	9906268	9906712	ID=RepeatMasker_chr1_3995;Name=LTR/Copia%20rnd-1_family-51	+	cluster 3
chr1	9907188	9907885	ID=RepeatMasker_chr1_3996;Name=LTR/Copia%20rnd-1_family-107	-	cluster 3
chr1	9909736	9910356	ID=RepeatMasker_chr1_3997;Name=LTR/Copia%20rnd-5_family-367	+	cluster 3
chr1	9910363	9910439	ID=RepeatMasker_chr1_3998;Name=LTR/Copia%20rnd-4_family-137	-	cluster 3
chr1	9910369	9910470	ID=RepeatMasker_chr1_3999;Name=Unknown%20rnd-1_family-53	-	cluster 3
chr1	9910494	9911027	ID=RepeatMasker_chr1_4000;Name=LTR/Copia%20rnd-2_family-45	+	cluster 3
chr1	9923106	9928426	ID=RepeatMasker_chr1_4001;Name=Unknown%20rnd-4_family-327	-	cluster 4
chr1	9928878	9929257	ID=RepeatMasker_chr1_4002;Name=Unknown%20rnd-1_family-34	-	cluster 3
chr1	9929102	9929278	ID=RepeatMasker_chr1_4003;Name=Unknown%20rnd-1_family-35	+	cluster 3
chr1	9929295	9930139	ID=RepeatMasker_chr1_4004;Name=Unknown%20rnd-1_family-58	-	cluster 3
chr1	9930205	9930886	ID=RepeatMasker_chr1_4005;Name=Unknown%20rnd-4_family-868	-	cluster 3
chr1	9930915	9931653	ID=RepeatMasker_chr1_4006;Name=Unknown%20rnd-1_family-119	+	cluster 3
chr1	9931661	9931966	ID=RepeatMasker_chr1_4007;Name=Unknown%20rnd-1_family-88	-	cluster 3
chr1	9931967	9932315	ID=RepeatMasker_chr1_4008;Name=Unknown%20rnd-6_family-173	+	cluster 3
chr1	9932408	9932589	ID=RepeatMasker_chr1_4009;Name=LTR/Gypsy%20rnd-6_family-748	+	cluster 3
chr1	9933137	9933391	ID=RepeatMasker_chr1_4010;Name=Unknown%20rnd-1_family-297	+	cluster 2
chr1	9933542	9934005	ID=RepeatMasker_chr1_4011;Name=Unknown%20rnd-1_family-297	+	cluster 2
chr1	9936792	9936844	ID=RepeatMasker_chr1_4012;Name=Unknown%20rnd-3_family-54	-	cluster 5
chr1	9938491	9938744	ID=RepeatMasker_chr1_4013;Name=LTR/Copia%20rnd-5_family-1628	+	cluster 5
chr1	9938826	9939154	ID=RepeatMasker_chr1_4014;Name=LTR/Copia%20rnd-5_family-1628	+	cluster 5
chr1	9939813	9940182	ID=RepeatMasker_chr1_4015;Name=LINE/L2%20rnd-6_family-450	-	cluster 5
chr1	9940392	9940487	ID=RepeatMasker_chr1_4016;Name=Unknown%20rnd-1_family-20	-	cluster 5
chr1	9940493	9940672	ID=RepeatMasker_chr1_4017;Name=LTR/Copia%20rnd-5_family-825	+	cluster 5
chr1	9940681	9940808	ID=RepeatMasker_chr1_4018;Name=LTR/Copia%20rnd-5_family-825	-	cluster 5
chr1	9940806	9941217	ID=RepeatMasker_chr1_4019;Name=Unknown%20rnd-1_family-53	+	cluster 5
chr1	9941221	9941358	ID=RepeatMasker_chr1_4020;Name=LTR/Copia%20rnd-5_family-825	+	cluster 5
chr1	9941359	9941447	ID=RepeatMasker_chr1_4021;Name=Unknown%20rnd-4_family-49	-	cluster 5
chr1	9941443	9941496	ID=RepeatMasker_chr1_4022;Name=LTR/Copia%20rnd-4_family-137	+	cluster 5
chr1	9941497	9941585	ID=RepeatMasker_chr1_4023;Name=Unknown%20rnd-4_family-49	-	cluster 5
chr1	9941586	9941626	ID=RepeatMasker_chr1_4024;Name=LTR/Copia%20rnd-4_family-137	+	cluster 5
chr1	9945449	9945501	ID=RepeatMasker_chr1_4025;Name=Unknown%20rnd-3_family-54	-	cluster 5
chr1	9947148	9947401	ID=RepeatMasker_chr1_4026;Name=LTR/Copia%20rnd-5_family-1628	+	cluster 5
chr1	9947483	9947811	ID=RepeatMasker_chr1_4027;Name=LTR/Copia%20rnd-5_family-1628	+	cluster 5
chr1	9948477	9948847	ID=RepeatMasker_chr1_4028;Name=LINE/L2%20rnd-6_family-450	-	cluster 5
chr1	9949064	9949157	ID=RepeatMasker_chr1_4029;Name=Unknown%20rnd-1_family-20	-	cluster 5
chr1	9949163	9949342	ID=RepeatMasker_chr1_4030;Name=LTR/Copia%20rnd-5_family-825	+	cluster 5
chr1	9949476	9949887	ID=RepeatMasker_chr1_4031;Name=Unknown%20rnd-1_family-53	+	cluster 5
chr1	9949891	9950028	ID=RepeatMasker_chr1_4032;Name=LTR/Copia%20rnd-5_family-825	+	cluster 5
chr1	9950029	9950117	ID=RepeatMasker_chr1_4033;Name=Unknown%20rnd-4_family-49	-	cluster 5
chr1	9950113	9950166	ID=RepeatMasker_chr1_4034;Name=LTR/Copia%20rnd-4_family-137	+	cluster 5
chr1	9950167	9950255	ID=RepeatMasker_chr1_4035;Name=Unknown%20rnd-4_family-49	-	cluster 5
chr1	9950256	9950274	ID=RepeatMasker_chr1_4036;Name=LTR/Copia%20rnd-4_family-137	+	cluster 5
chr1	9954845	9956793	ID=RepeatMasker_chr1_4037;Name=LTR/Copia%20rnd-5_family-1628	+	cluster 2
chr1	9957464	9957829	ID=RepeatMasker_chr1_4038;Name=LTR/Copia%20rnd-5_family-1628	+	cluster 3
chr1	9959241	9959527	ID=RepeatMasker_chr1_4039;Name=DNA/hAT-Charlie%20rnd-5_family-34	+	cluster 5
chr1	9960064	9960211	ID=RepeatMasker_chr1_4040;Name=DNA%20rnd-5_family-1979	+	cluster 3
chr1	9960212	9960296	ID=RepeatMasker_chr1_4041;Name=DNA/hAT-Charlie%20rnd-1_family-315	+	cluster 3
chr1	9960297	9960313	ID=RepeatMasker_chr1_4042;Name=DNA%20rnd-5_family-1979	+	cluster 3
chr1	9960515	9961199	ID=RepeatMasker_chr1_4043;Name=LTR/Copia%20rnd-5_family-1628	+	cluster 3
chr1	9961224	9962533	ID=RepeatMasker_chr1_4044;Name=LTR/Copia%20rnd-5_family-1628	+	cluster 3
chr1	9991014	9991097	ID=RepeatMasker_chr1_4045;Name=Unknown%20rnd-6_family-328	+	cluster 2
chr1	9991907	9992104	ID=RepeatMasker_chr1_4046;Name=Unknown%20rnd-5_family-1056	+	cluster 2
chr1	9992109	9993634	ID=RepeatMasker_chr1_4047;Name=LTR/Copia%20rnd-4_family-1168	+	cluster 3
chr1	9993616	9993717	ID=RepeatMasker_chr1_4048;Name=Unknown%20rnd-5_family-456	-	cluster 3
chr1	9993725	9993837	ID=RepeatMasker_chr1_4049;Name=LTR/Copia%20rnd-4_family-1168	+	cluster 3
chr1	9993880	9994046	ID=RepeatMasker_chr1_4050;Name=LTR/Copia%20rnd-5_family-367	-	cluster 3
chr1	9994048	9994233	ID=RepeatMasker_chr1_4051;Name=Unknown%20rnd-4_family-48	-	cluster 2
chr1	9997961	9998485	ID=RepeatMasker_chr1_4052;Name=DNA/hAT-Charlie%20rnd-1_family-154	-	cluster 2
chr1	9998322	9998700	ID=RepeatMasker_chr1_4053;Name=Unknown%20rnd-1_family-169	+	cluster 2
chr1	9998694	9998787	ID=RepeatMasker_chr1_4054;Name=Unknown%20rnd-1_family-245	+	cluster 2
chr1	10000594	10000659	ID=RepeatMasker_chr1_4055;Name=Unknown%20rnd-1_family-247	+	cluster 2
chr1	10000602	10000915	ID=RepeatMasker_chr1_4056;Name=Unknown%20rnd-6_family-3137	-	cluster 2
chr1	10000917	10001017	ID=RepeatMasker_chr1_4057;Name=Unknown%20rnd-6_family-3137	-	cluster 2
chr1	10001181	10001331	ID=RepeatMasker_chr1_4058;Name=Unknown%20rnd-5_family-462	-	cluster 2
chr1	10020335	10020529	ID=RepeatMasker_chr1_4059;Name=LTR/Gypsy%20rnd-1_family-95	+	cluster 3
chr1	10020554	10020761	ID=RepeatMasker_chr1_4060;Name=LTR/Copia%20rnd-1_family-108	+	cluster 3
chr1	10021602	10022035	ID=RepeatMasker_chr1_4061;Name=LTR/Copia%20rnd-6_family-701	+	cluster 3
chr1	10022191	10022267	ID=RepeatMasker_chr1_4062;Name=Unknown%20rnd-1_family-215	+	cluster 3
chr1	10022221	10024662	ID=RepeatMasker_chr1_4063;Name=DNA/hAT-Tag1%20rnd-6_family-860	+	cluster 3
chr1	10024656	10024738	ID=RepeatMasker_chr1_4064;Name=DNA/hAT-Tag1%20rnd-6_family-860	+	cluster 3
chr1	10024732	10024815	ID=RepeatMasker_chr1_4065;Name=DNA/hAT-Tag1%20rnd-6_family-860	+	cluster 3
chr1	10024809	10025246	ID=RepeatMasker_chr1_4066;Name=DNA/hAT-Tag1%20rnd-6_family-860	+	cluster 3
chr1	10026347	10026455	ID=RepeatMasker_chr1_4067;Name=Unknown%20rnd-1_family-205	+	cluster 3
chr1	10026605	10026977	ID=RepeatMasker_chr1_4068;Name=LTR/Copia%20rnd-6_family-701	+	cluster 3
chr1	10027195	10027449	ID=RepeatMasker_chr1_4069;Name=LTR/Copia%20rnd-1_family-246	+	cluster 3
chr1	10027680	10028744	ID=RepeatMasker_chr1_4070;Name=Unknown%20rnd-5_family-2241	-	cluster 3
chr1	10028746	10029405	ID=RepeatMasker_chr1_4071;Name=Unknown%20rnd-5_family-2241	-	cluster 3
chr1	10032178	10033755	ID=RepeatMasker_chr1_4072;Name=LTR/Copia%20rnd-5_family-367	+	cluster 3
chr1	10033782	10035325	ID=RepeatMasker_chr1_4073;Name=LTR/Gypsy%20rnd-6_family-273	-	cluster 3
chr1	10035335	10036946	ID=RepeatMasker_chr1_4074;Name=LTR/Gypsy%20rnd-5_family-70	-	cluster 3
chr1	10036952	10037128	ID=RepeatMasker_chr1_4075;Name=LTR/Copia%20rnd-1_family-114	+	cluster 3
chr1	10037121	10037254	ID=RepeatMasker_chr1_4076;Name=LINE/RTE-BovB%20rnd-4_family-883	+	cluster 3
chr1	10037349	10038006	ID=RepeatMasker_chr1_4077;Name=LTR/Copia%20rnd-5_family-367	+	cluster 3
chr1	10038049	10038182	ID=RepeatMasker_chr1_4078;Name=LTR/Copia%20rnd-5_family-825	+	cluster 2
chr1	10042720	10043994	ID=RepeatMasker_chr1_4079;Name=LINE/RTE-X%20rnd-4_family-323	+	cluster 2
chr1	10068869	10069051	ID=RepeatMasker_chr1_4080;Name=Unknown%20rnd-1_family-248	-	cluster 2
chr1	10069053	10069117	ID=RepeatMasker_chr1_4081;Name=Unknown%20rnd-5_family-1877	-	cluster 2
chr1	10069119	10069169	ID=RepeatMasker_chr1_4082;Name=Unknown%20rnd-5_family-1020	-	cluster 2
chr1	10071896	10071959	ID=RepeatMasker_chr1_4083;Name=Unknown%20rnd-1_family-123	-	cluster 3
chr1	10081428	10081633	ID=RepeatMasker_chr1_4084;Name=DNA/MuLE-MuDR%20rnd-1_family-197	+	cluster 2
chr1	10081578	10081767	ID=RepeatMasker_chr1_4085;Name=Unknown%20rnd-1_family-185	-	cluster 2
chr1	10084179	10084288	ID=RepeatMasker_chr1_4086;Name=Unknown%20rnd-1_family-207	+	cluster 3
chr1	10084231	10084335	ID=RepeatMasker_chr1_4087;Name=Unknown%20rnd-5_family-462	-	cluster 3
chr1	10084256	10084417	ID=RepeatMasker_chr1_4088;Name=Unknown%20rnd-5_family-462	+	cluster 3
chr1	10084421	10085246	ID=RepeatMasker_chr1_4089;Name=Unknown%20rnd-6_family-1431	-	cluster 3
chr1	10085273	10085441	ID=RepeatMasker_chr1_4090;Name=Unknown%20rnd-1_family-207	-	cluster 3
chr1	10085438	10085571	ID=RepeatMasker_chr1_4091;Name=Unknown%20rnd-1_family-247	+	cluster 3
chr1	10085582	10085856	ID=RepeatMasker_chr1_4092;Name=LTR/Gypsy%20rnd-6_family-259	+	cluster 3
chr1	10085855	10086092	ID=RepeatMasker_chr1_4093;Name=Unknown%20rnd-5_family-462	-	cluster 3
chr1	10086392	10086480	ID=RepeatMasker_chr1_4094;Name=Unknown%20rnd-1_family-90	-	cluster 3
chr1	10086481	10086491	ID=RepeatMasker_chr1_4095;Name=Unknown%20rnd-1_family-89	+	cluster 3
chr1	10086492	10086729	ID=RepeatMasker_chr1_4096;Name=LTR/Copia%20rnd-1_family-101	+	cluster 3
chr1	10087888	10088328	ID=RepeatMasker_chr1_4097;Name=DNA/CMC-EnSpm%20rnd-6_family-1037	-	cluster 3
chr1	10087965	10088331	ID=RepeatMasker_chr1_4098;Name=Unknown%20rnd-6_family-592	+	cluster 3
chr1	10088404	10088444	ID=RepeatMasker_chr1_4099;Name=Unknown%20rnd-1_family-175	-	cluster 3
chr1	10088445	10090510	ID=RepeatMasker_chr1_4100;Name=LTR/Copia%20rnd-1_family-69	+	cluster 3
chr1	10095365	10096152	ID=RepeatMasker_chr1_4101;Name=Unknown%20rnd-5_family-2501	-	cluster 2
chr1	10097087	10097234	ID=RepeatMasker_chr1_4102;Name=LTR/Copia%20rnd-5_family-129	+	cluster 2
chr1	10100254	10100357	ID=RepeatMasker_chr1_4103;Name=LTR/Gypsy%20rnd-5_family-1544	-	cluster 2
chr1	10100299	10100439	ID=RepeatMasker_chr1_4104;Name=LTR/Copia%20rnd-5_family-581	-	cluster 2
chr1	10100562	10100760	ID=RepeatMasker_chr1_4105;Name=LTR/Copia%20rnd-5_family-581	-	cluster 3
chr1	10100761	10101962	ID=RepeatMasker_chr1_4106;Name=LTR/Gypsy%20rnd-5_family-1544	-	cluster 3
chr1	10101960	10102984	ID=RepeatMasker_chr1_4107;Name=LTR/Gypsy%20rnd-1_family-83	-	cluster 3
chr1	10102975	10103103	ID=RepeatMasker_chr1_4108;Name=LTR/Gypsy%20rnd-1_family-83	-	cluster 3
chr1	10103122	10103819	ID=RepeatMasker_chr1_4109;Name=LTR/Gypsy%20rnd-1_family-87	-	cluster 3
chr1	10103848	10105713	ID=RepeatMasker_chr1_4110;Name=LTR/Gypsy%20rnd-1_family-83	-	cluster 3
chr1	10105715	10106398	ID=RepeatMasker_chr1_4111;Name=LTR/Gypsy%20rnd-1_family-115	-	cluster 3
chr1	10107127	10107319	ID=RepeatMasker_chr1_4112;Name=LTR/Copia%20rnd-6_family-216	-	cluster 3
chr1	10107335	10107977	ID=RepeatMasker_chr1_4113;Name=LTR/Copia%20rnd-1_family-72	+	cluster 3
chr1	10109480	10110453	ID=RepeatMasker_chr1_4114;Name=LINE/RTE-X%20rnd-5_family-596	+	cluster 3
chr1	10110454	10111047	ID=RepeatMasker_chr1_4115;Name=LINE/RTE-X%20rnd-1_family-63	+	cluster 3
chr1	10111398	10111779	ID=RepeatMasker_chr1_4116;Name=Unknown%20rnd-5_family-2411	+	cluster 2
chr1	10134954	10135029	ID=RepeatMasker_chr1_4117;Name=Unknown%20rnd-3_family-54	-	cluster 2
chr1	10142695	10142879	ID=RepeatMasker_chr1_4118;Name=Unknown%20rnd-4_family-74	+	cluster 3
chr1	10143007	10143094	ID=RepeatMasker_chr1_4119;Name=Unknown%20rnd-4_family-918	+	cluster 3
chr1	10143728	10145259	ID=RepeatMasker_chr1_4120;Name=DNA/hAT-Ac%20rnd-6_family-766	-	cluster 3
chr1	10145334	10145461	ID=RepeatMasker_chr1_4121;Name=DNA/hAT-Ac%20rnd-6_family-766	-	cluster 3
chr1	10145658	10146189	ID=RepeatMasker_chr1_4122;Name=LTR/Gypsy%20rnd-4_family-230	+	cluster 3
chr1	10146250	10146361	ID=RepeatMasker_chr1_4123;Name=Unknown%20rnd-4_family-74	-	cluster 3
chr1	10146864	10146983	ID=RepeatMasker_chr1_4124;Name=Unknown%20rnd-1_family-89	+	cluster 3
chr1	10146984	10147010	ID=RepeatMasker_chr1_4125;Name=Unknown%20rnd-6_family-1012	-	cluster 3
chr1	10147464	10147612	ID=RepeatMasker_chr1_4126;Name=Unknown%20rnd-5_family-1358	+	cluster 2
chr1	10173459	10174070	ID=RepeatMasker_chr1_4127;Name=Unknown%20rnd-5_family-3226	+	cluster 3
chr1	10174151	10175280	ID=RepeatMasker_chr1_4128;Name=LTR/Copia%20rnd-4_family-117	+	cluster 3
chr1	10175294	10175679	ID=RepeatMasker_chr1_4129;Name=LTR/Gypsy%20rnd-5_family-70	+	cluster 3
chr1	10175680	10176020	ID=RepeatMasker_chr1_4130;Name=LTR/Copia%20rnd-5_family-367	+	cluster 3
chr1	10175975	10176941	ID=RepeatMasker_chr1_4131;Name=Unknown%20rnd-1_family-53	+	cluster 3
chr1	10177004	10177355	ID=RepeatMasker_chr1_4132;Name=LTR/Gypsy%20rnd-5_family-70	-	cluster 3
chr1	10177469	10181131	ID=RepeatMasker_chr1_4133;Name=LTR/Gypsy%20rnd-4_family-230	-	cluster 3
chr1	10181115	10187148	ID=RepeatMasker_chr1_4134;Name=LTR/Gypsy%20rnd-1_family-16	+	cluster 5
chr1	10187149	10189195	ID=RepeatMasker_chr1_4135;Name=LTR/Gypsy%20rnd-4_family-230	-	cluster 5
chr1	10189286	10191139	ID=RepeatMasker_chr1_4136;Name=LTR/Copia%20rnd-5_family-1022	+	cluster 3
chr1	10191138	10192106	ID=RepeatMasker_chr1_4137;Name=LTR/Copia%20rnd-5_family-1022	+	cluster 3
chr1	10193111	10193419	ID=RepeatMasker_chr1_4138;Name=Unknown%20rnd-4_family-175	-	cluster 2
chr1	10201136	10201186	ID=RepeatMasker_chr1_4139;Name=Unknown%20rnd-5_family-2501	+	cluster 2
chr1	10206077	10206436	ID=RepeatMasker_chr1_4140;Name=LTR/Copia%20rnd-5_family-825	-	cluster 2
chr1	10206441	10206582	ID=RepeatMasker_chr1_4141;Name=Unknown%20rnd-1_family-203	+	cluster 2
chr1	10206882	10207050	ID=RepeatMasker_chr1_4142;Name=LINE/I%20rnd-5_family-547	-	cluster 2
chr1	10216283	10216613	ID=RepeatMasker_chr1_4143;Name=LTR/Copia%20rnd-5_family-1022	-	cluster 2
chr1	10216612	10219233	ID=RepeatMasker_chr1_4144;Name=LTR/Copia%20rnd-5_family-1022	-	cluster 2
chr1	10219235	10222763	ID=RepeatMasker_chr1_4145;Name=Unknown%20rnd-1_family-23	+	cluster 3
chr1	10222764	10224192	ID=RepeatMasker_chr1_4146;Name=LTR/Copia%20rnd-5_family-1022	-	cluster 3
chr1	10224199	10224278	ID=RepeatMasker_chr1_4147;Name=Unknown%20rnd-6_family-1585	+	cluster 3
chr1	10225079	10225850	ID=RepeatMasker_chr1_4148;Name=Unknown%20rnd-1_family-77	+	cluster 3
chr1	10226377	10227117	ID=RepeatMasker_chr1_4149;Name=DNA/hAT-Ac%20rnd-5_family-166	+	cluster 3
chr1	10227589	10227626	ID=RepeatMasker_chr1_4150;Name=Unknown%20rnd-5_family-5544	-	cluster 3
chr1	10227631	10227843	ID=RepeatMasker_chr1_4151;Name=Unknown%20rnd-1_family-34	-	cluster 3
chr1	10227814	10227851	ID=RepeatMasker_chr1_4152;Name=DNA%20rnd-1_family-6	+	cluster 3
chr1	10227852	10228016	ID=RepeatMasker_chr1_4153;Name=Unknown%20rnd-1_family-35	+	cluster 3
chr1	10228017	10228055	ID=RepeatMasker_chr1_4154;Name=DNA%20rnd-1_family-6	+	cluster 3
chr1	10228040	10228266	ID=RepeatMasker_chr1_4155;Name=Unknown%20rnd-1_family-4	-	cluster 3
chr1	10228552	10230035	ID=RepeatMasker_chr1_4156;Name=DNA/hAT-Ac%20rnd-5_family-166	+	cluster 3
chr1	10230546	10231147	ID=RepeatMasker_chr1_4157;Name=Unknown%20rnd-1_family-371	+	cluster 3
chr1	10230935	10231165	ID=RepeatMasker_chr1_4158;Name=Unknown%20rnd-1_family-276	-	cluster 3
chr1	10231202	10231721	ID=RepeatMasker_chr1_4159;Name=LTR/Copia%20rnd-1_family-264	-	cluster 3
chr1	10231724	10231850	ID=RepeatMasker_chr1_4160;Name=Unknown%20rnd-5_family-1171	+	cluster 3
chr1	10231852	10233554	ID=RepeatMasker_chr1_4161;Name=LTR/Copia%20rnd-5_family-1172	-	cluster 3
chr1	10233555	10234605	ID=RepeatMasker_chr1_4162;Name=LTR/Copia%20rnd-1_family-293	-	cluster 3
chr1	10234633	10235751	ID=RepeatMasker_chr1_4163;Name=LTR/Copia%20rnd-5_family-488	-	cluster 3
chr1	10235753	10236009	ID=RepeatMasker_chr1_4164;Name=LTR/Copia%20rnd-1_family-264	-	cluster 3
chr1	10236000	10236578	ID=RepeatMasker_chr1_4165;Name=LTR/Gypsy%20rnd-1_family-29	+	cluster 3
chr1	10236579	10241461	ID=RepeatMasker_chr1_4166;Name=Unknown%20rnd-1_family-5	+	cluster 5
chr1	10241461	10241747	ID=RepeatMasker_chr1_4167;Name=LTR/Gypsy%20rnd-1_family-29	+	cluster 5
chr1	10241747	10242376	ID=RepeatMasker_chr1_4168;Name=LTR/Copia%20rnd-1_family-264	-	cluster 3
chr1	10242377	10242600	ID=RepeatMasker_chr1_4169;Name=Unknown%20rnd-1_family-276	-	cluster 3
chr1	10243157	10243784	ID=RepeatMasker_chr1_4170;Name=Unknown%20rnd-5_family-2241	+	cluster 3
chr1	10243757	10244028	ID=RepeatMasker_chr1_4171;Name=LINE/RTE-X%20rnd-1_family-63	-	cluster 3
chr1	10244027	10246138	ID=RepeatMasker_chr1_4172;Name=LINE/RTE-X%20rnd-4_family-323	-	cluster 3
chr1	10246522	10246541	ID=RepeatMasker_chr1_4173;Name=Unknown%20rnd-6_family-1379	+	cluster 2
chr1	10246542	10246622	ID=RepeatMasker_chr1_4174;Name=Unknown%20rnd-1_family-146	-	cluster 2
chr1	10246623	10246636	ID=RepeatMasker_chr1_4175;Name=Unknown%20rnd-6_family-1379	+	cluster 2
chr1	10247247	10247321	ID=RepeatMasker_chr1_4176;Name=Unknown%20rnd-6_family-1379	-	cluster 2
chr1	10247278	10247328	ID=RepeatMasker_chr1_4177;Name=Unknown%20rnd-1_family-146	+	cluster 2
chr1	10268948	10269471	ID=RepeatMasker_chr1_4178;Name=Unknown%20rnd-4_family-105	+	cluster 2
chr1	10274325	10274594	ID=RepeatMasker_chr1_4179;Name=LTR/Copia%20rnd-1_family-246	-	cluster 3
chr1	10274635	10274705	ID=RepeatMasker_chr1_4180;Name=LTR/Gypsy%20rnd-3_family-18	+	cluster 3
chr1	10274659	10275061	ID=RepeatMasker_chr1_4181;Name=LTR/Gypsy%20rnd-5_family-70	-	cluster 3
chr1	10275063	10275997	ID=RepeatMasker_chr1_4182;Name=LTR/Copia%20rnd-1_family-316	-	cluster 3
chr1	10276057	10276164	ID=RepeatMasker_chr1_4183;Name=Unknown%20rnd-1_family-300	-	cluster 3
chr1	10276201	10276448	ID=RepeatMasker_chr1_4184;Name=Unknown%20rnd-6_family-1747	+	cluster 3
chr1	10276452	10276616	ID=RepeatMasker_chr1_4185;Name=Unknown%20rnd-6_family-1747	+	cluster 3
chr1	10277595	10277769	ID=RepeatMasker_chr1_4186;Name=LINE/RTE-BovB%20rnd-4_family-883	-	cluster 3
chr1	10277770	10280839	ID=RepeatMasker_chr1_4187;Name=LTR/Copia%20rnd-2_family-45	-	cluster 3
chr1	10281853	10282233	ID=RepeatMasker_chr1_4188;Name=Unknown%20rnd-5_family-2241	-	cluster 3
chr1	10282216	10283010	ID=RepeatMasker_chr1_4189;Name=Unknown%20rnd-1_family-23	-	cluster 3
chr1	10283010	10287966	ID=RepeatMasker_chr1_4190;Name=Unknown%20rnd-5_family-24	-	cluster 3
chr1	10287967	10288313	ID=RepeatMasker_chr1_4191;Name=Unknown%20rnd-5_family-2241	-	cluster 3
chr1	10288314	10294344	ID=RepeatMasker_chr1_4192;Name=LTR/Gypsy%20rnd-4_family-230	+	cluster 3
chr1	10294345	10296067	ID=RepeatMasker_chr1_4193;Name=Unknown%20rnd-5_family-2241	-	cluster 3
chr1	10296069	10296451	ID=RepeatMasker_chr1_4194;Name=Unknown%20rnd-5_family-2241	-	cluster 3
chr1	10296628	10297386	ID=RepeatMasker_chr1_4195;Name=Unknown%20rnd-1_family-77	+	cluster 3
chr1	10297491	10297728	ID=RepeatMasker_chr1_4196;Name=DNA/hAT-hobo%20rnd-5_family-3595	-	cluster 3
chr1	10299925	10301304	ID=RepeatMasker_chr1_4197;Name=DNA%20rnd-1_family-6	-	cluster 3
chr1	10301305	10301960	ID=RepeatMasker_chr1_4198;Name=Unknown%20rnd-1_family-14	-	cluster 5
chr1	10301961	10302150	ID=RepeatMasker_chr1_4199;Name=DNA%20rnd-1_family-6	-	cluster 5
chr1	10302189	10302323	ID=RepeatMasker_chr1_4200;Name=DNA/MULE-MuDR%20rnd-6_family-2433	+	cluster 3
chr1	10302326	10302860	ID=RepeatMasker_chr1_4201;Name=DNA/MULE-MuDR%20rnd-6_family-2433	+	cluster 3
chr1	10302860	10303067	ID=RepeatMasker_chr1_4202;Name=LINE/RTE-BovB%20rnd-4_family-883	-	cluster 3
chr1	10308658	10308699	ID=RepeatMasker_chr1_4203;Name=Unknown%20rnd-5_family-2411	-	cluster 2
chr1	10308666	10308724	ID=RepeatMasker_chr1_4204;Name=Unknown%20rnd-5_family-531	-	cluster 2
chr1	10343600	10344033	ID=RepeatMasker_chr1_4205;Name=Unknown%20rnd-5_family-2692	-	cluster 3
chr1	10344262	10346147	ID=RepeatMasker_chr1_4206;Name=LTR/Copia%20rnd-1_family-51	+	cluster 3
chr1	10346155	10347995	ID=RepeatMasker_chr1_4207;Name=Unknown%20rnd-1_family-53	+	cluster 3
chr1	10347853	10348026	ID=RepeatMasker_chr1_4208;Name=Unknown%20rnd-1_family-56	-	cluster 3
chr1	10348009	10348240	ID=RepeatMasker_chr1_4209;Name=Unknown%20rnd-5_family-2692	-	cluster 3
chr1	10382424	10382625	ID=RepeatMasker_chr1_4210;Name=Unknown%20rnd-5_family-783	-	cluster 3
chr1	10383426	10383860	ID=RepeatMasker_chr1_4211;Name=LTR/Copia%20rnd-1_family-51	-	cluster 3
chr1	10384014	10385969	ID=RepeatMasker_chr1_4212;Name=LTR/Gypsy%20rnd-5_family-70	+	cluster 3
chr1	10385972	10386199	ID=RepeatMasker_chr1_4213;Name=LTR/Gypsy%20rnd-5_family-70	+	cluster 3
chr1	10387595	10387794	ID=RepeatMasker_chr1_4214;Name=LTR/Copia%20rnd-1_family-51	-	cluster 3
chr1	10416181	10416695	ID=RepeatMasker_chr1_4215;Name=DNA/hAT-Charlie%20rnd-5_family-34	-	cluster 3
chr1	10416694	10417063	ID=RepeatMasker_chr1_4216;Name=LTR/Gypsy%20rnd-5_family-70	-	cluster 3
chr1	10417906	10418327	ID=RepeatMasker_chr1_4217;Name=LTR/Gypsy%20rnd-6_family-748	-	cluster 3
chr1	10418861	10419685	ID=RepeatMasker_chr1_4218;Name=LTR/Gypsy%20rnd-6_family-748	-	cluster 3
chr1	10419687	10420468	ID=RepeatMasker_chr1_4219;Name=Unknown%20rnd-4_family-95	+	cluster 3
chr1	10420697	10421567	ID=RepeatMasker_chr1_4220;Name=DNA/MULE-MuDR%20rnd-5_family-219	+	cluster 3
chr1	10421568	10422208	ID=RepeatMasker_chr1_4221;Name=DNA%20rnd-5_family-1979	+	cluster 3
chr1	10442647	10443019	ID=RepeatMasker_chr1_4222;Name=LTR/Copia%20rnd-5_family-2210	-	cluster 3
chr1	10443087	10443198	ID=RepeatMasker_chr1_4223;Name=LTR/Copia%20rnd-5_family-2210	-	cluster 3
chr1	10443350	10444647	ID=RepeatMasker_chr1_4224;Name=LTR/Copia%20rnd-5_family-2210	-	cluster 3
chr1	10444640	10444706	ID=RepeatMasker_chr1_4225;Name=LTR/Copia%20rnd-5_family-2210	-	cluster 3
chr1	10444699	10445155	ID=RepeatMasker_chr1_4226;Name=LTR/Copia%20rnd-5_family-2210	-	cluster 3
chr1	10445147	10447436	ID=RepeatMasker_chr1_4227;Name=LTR/Copia%20rnd-5_family-2210	-	cluster 3
chr1	10447437	10448986	ID=RepeatMasker_chr1_4228;Name=LTR/Copia%20rnd-1_family-51	-	cluster 3
chr1	10449790	10450047	ID=RepeatMasker_chr1_4229;Name=LTR/Copia%20rnd-1_family-243	-	cluster 2
chr1	10450392	10450452	ID=RepeatMasker_chr1_4230;Name=Unknown%20rnd-3_family-54	-	cluster 2
chr1	10453415	10453469	ID=RepeatMasker_chr1_4231;Name=Unknown%20rnd-5_family-734	+	cluster 2
chr1	10466852	10466975	ID=RepeatMasker_chr1_4232;Name=LTR/Copia%20rnd-1_family-179	+	cluster 2
chr1	10467001	10467037	ID=RepeatMasker_chr1_4233;Name=LTR/Copia%20rnd-1_family-179	+	cluster 2
chr1	10481552	10481750	ID=RepeatMasker_chr1_4234;Name=LTR/Copia%20rnd-1_family-51	-	cluster 2
chr1	10485087	10485216	ID=RepeatMasker_chr1_4235;Name=Unknown%20rnd-4_family-74	-	cluster 3
chr1	10486034	10486173	ID=RepeatMasker_chr1_4236;Name=LTR/Copia%20rnd-1_family-316	-	cluster 3
chr1	10486185	10486229	ID=RepeatMasker_chr1_4237;Name=Unknown%20rnd-6_family-261	+	cluster 3
chr1	10486236	10486553	ID=RepeatMasker_chr1_4238;Name=Unknown%20rnd-1_family-300	-	cluster 3
chr1	10486559	10487355	ID=RepeatMasker_chr1_4239;Name=Unknown%20rnd-6_family-1747	+	cluster 3
chr1	10501548	10501886	ID=RepeatMasker_chr1_4240;Name=LTR/Copia%20rnd-5_family-367	-	cluster 2
chr1	10502884	10503020	ID=RepeatMasker_chr1_4241;Name=LTR/Copia%20rnd-4_family-137	-	cluster 3
chr1	10503049	10503434	ID=RepeatMasker_chr1_4242;Name=LTR/Gypsy%20rnd-5_family-70	-	cluster 3
chr1	10503967	10504311	ID=RepeatMasker_chr1_4243;Name=LTR/Gypsy%20rnd-5_family-70	-	cluster 3
chr1	10512643	10514648	ID=RepeatMasker_chr1_4244;Name=Unknown%20rnd-6_family-3246	-	cluster 2
chr1	10523831	10523976	ID=RepeatMasker_chr1_4245;Name=LTR/Gypsy%20rnd-1_family-62	+	cluster 3
chr1	10523847	10524025	ID=RepeatMasker_chr1_4246;Name=LTR/Copia%20rnd-5_family-581	+	cluster 3
chr1	10526505	10526592	ID=RepeatMasker_chr1_4247;Name=Unknown%20rnd-1_family-310	-	cluster 3
chr1	10526577	10526709	ID=RepeatMasker_chr1_4248;Name=LTR/Gypsy%20rnd-1_family-115	+	cluster 3
chr1	10526606	10526851	ID=RepeatMasker_chr1_4249;Name=Unknown%20rnd-1_family-153	-	cluster 3
chr1	10527049	10527153	ID=RepeatMasker_chr1_4250;Name=Unknown%20rnd-1_family-121	-	cluster 2
chr1	10531912	10531993	ID=RepeatMasker_chr1_4251;Name=SINE?%20rnd-6_family-479	-	cluster 2
chr1	10542826	10543603	ID=RepeatMasker_chr1_4252;Name=Unknown%20rnd-1_family-79	+	cluster 2
chr1	10546969	10547044	ID=RepeatMasker_chr1_4253;Name=DNA/hAT-Charlie%20rnd-1_family-315	+	cluster 5
chr1	10547045	10547101	ID=RepeatMasker_chr1_4254;Name=DNA%20rnd-5_family-1979	+	cluster 5
chr1	10548408	10548485	ID=RepeatMasker_chr1_4255;Name=Unknown%20rnd-1_family-109	+	cluster 3
chr1	10550756	10550941	ID=RepeatMasker_chr1_4256;Name=Unknown%20rnd-1_family-153	-	cluster 2
chr1	10550952	10551005	ID=RepeatMasker_chr1_4257;Name=Unknown%20rnd-5_family-4449	-	cluster 2
chr1	10553955	10554032	ID=RepeatMasker_chr1_4258;Name=snRNA%20rnd-1_family-233	+	cluster 2
chr1	10578004	10578019	ID=RepeatMasker_chr1_4259;Name=LTR/Copia%20rnd-1_family-132	-	cluster 3
chr1	10578020	10578190	ID=RepeatMasker_chr1_4260;Name=LTR/Gypsy%20rnd-1_family-95	-	cluster 3
chr1	10578206	10578309	ID=RepeatMasker_chr1_4261;Name=LTR/Copia%20rnd-1_family-80	-	cluster 3
chr1	10578310	10578409	ID=RepeatMasker_chr1_4262;Name=LTR/Copia%20rnd-1_family-80	-	cluster 3
chr1	10578410	10578487	ID=RepeatMasker_chr1_4263;Name=LTR/Copia%20rnd-1_family-80	-	cluster 3
chr1	10578440	10578612	ID=RepeatMasker_chr1_4264;Name=Unknown%20rnd-1_family-53	-	cluster 3
chr1	10578580	10578758	ID=RepeatMasker_chr1_4265;Name=Unknown%20rnd-1_family-127	+	cluster 3
chr1	10578700	10578801	ID=RepeatMasker_chr1_4266;Name=LTR/Copia%20rnd-5_family-367	-	cluster 3
chr1	10579390	10579456	ID=RepeatMasker_chr1_4267;Name=Unknown%20rnd-6_family-592	-	cluster 3
chr1	10579477	10579640	ID=RepeatMasker_chr1_4268;Name=LTR/Copia%20rnd-1_family-69	-	cluster 3
chr1	10579526	10579652	ID=RepeatMasker_chr1_4269;Name=Unknown%20rnd-1_family-175	+	cluster 3
chr1	10581226	10581415	ID=RepeatMasker_chr1_4270;Name=LTR/Gypsy%20rnd-1_family-95	-	cluster 3
chr1	10581435	10581511	ID=RepeatMasker_chr1_4271;Name=LTR/Gypsy%20rnd-5_family-70	+	cluster 3
chr1	10585366	10585675	ID=RepeatMasker_chr1_4272;Name=LTR/Gypsy%20rnd-1_family-83	+	cluster 3
chr1	10585668	10586228	ID=RepeatMasker_chr1_4273;Name=LTR/Gypsy%20rnd-4_family-746	+	cluster 3
chr1	10586236	10586563	ID=RepeatMasker_chr1_4274;Name=LTR/Copia%20rnd-5_family-581	+	cluster 3
chr1	10586517	10586612	ID=RepeatMasker_chr1_4275;Name=LTR/Gypsy%20rnd-4_family-746	+	cluster 3
chr1	10586549	10586616	ID=RepeatMasker_chr1_4276;Name=Unknown%20rnd-1_family-121	-	cluster 3
chr1	10590390	10590487	ID=RepeatMasker_chr1_4277;Name=LTR/Copia%20rnd-1_family-92	-	cluster 3
chr1	10590488	10590573	ID=RepeatMasker_chr1_4278;Name=LTR/Gypsy%20rnd-1_family-95	-	cluster 3
chr1	10600760	10600926	ID=RepeatMasker_chr1_4279;Name=Unknown%20rnd-4_family-74	-	cluster 3
chr1	10601158	10601369	ID=RepeatMasker_chr1_4280;Name=Unknown%20rnd-4_family-49	+	cluster 3
chr1	10601350	10602415	ID=RepeatMasker_chr1_4281;Name=LTR/Copia%20rnd-4_family-117	-	cluster 3
chr1	10602946	10603363	ID=RepeatMasker_chr1_4282;Name=LTR/Gypsy%20rnd-5_family-70	+	cluster 3
chr1	10604830	10604890	ID=RepeatMasker_chr1_4283;Name=Unknown%20rnd-5_family-888	-	cluster 3
chr1	10605032	10605081	ID=RepeatMasker_chr1_4284;Name=Unknown%20rnd-1_family-171	+	cluster 3
chr1	10614148	10614557	ID=RepeatMasker_chr1_4285;Name=LTR/Gypsy%20rnd-4_family-230	+	cluster 2
chr1	10614643	10615545	ID=RepeatMasker_chr1_4286;Name=LTR/Gypsy%20rnd-6_family-273	+	cluster 3
chr1	10625556	10626159	ID=RepeatMasker_chr1_4287;Name=Unknown%20rnd-5_family-2411	+	cluster 2
chr1	10655912	10656049	ID=RepeatMasker_chr1_4288;Name=Unknown%20rnd-4_family-503	+	cluster 2
chr1	10658393	10658512	ID=RepeatMasker_chr1_4289;Name=Unknown%20rnd-5_family-531	-	cluster 2
chr1	10669916	10670231	ID=RepeatMasker_chr1_4290;Name=Unknown%20rnd-5_family-2186	+	cluster 2
chr1	10674895	10675091	ID=RepeatMasker_chr1_4291;Name=Unknown%20rnd-6_family-2288	-	cluster 2
chr1	10686082	10686457	ID=RepeatMasker_chr1_4292;Name=LTR/Gypsy%20rnd-6_family-273	-	cluster 3
chr1	10686452	10686868	ID=RepeatMasker_chr1_4293;Name=DNA/hAT-Tag1%20rnd-6_family-3596	-	cluster 3
chr1	10686874	10687199	ID=RepeatMasker_chr1_4294;Name=DNA/hAT-Tag1%20rnd-6_family-3596	+	cluster 3
chr1	10687215	10687300	ID=RepeatMasker_chr1_4295;Name=DNA/hAT-Tag1%20rnd-6_family-3596	+	cluster 3
chr1	10687905	10688078	ID=RepeatMasker_chr1_4296;Name=Unknown%20rnd-6_family-173	+	cluster 3
chr1	10688079	10688675	ID=RepeatMasker_chr1_4297;Name=Unknown%20rnd-3_family-278	-	cluster 3
chr1	10688979	10689487	ID=RepeatMasker_chr1_4298;Name=LTR/Copia%20rnd-5_family-1317	-	cluster 3
chr1	10689489	10689527	ID=RepeatMasker_chr1_4299;Name=LTR/Copia%20rnd-1_family-114	-	cluster 3
chr1	10689501	10693992	ID=RepeatMasker_chr1_4300;Name=LTR/Copia%20rnd-5_family-1317	-	cluster 3
chr1	10693993	10694742	ID=RepeatMasker_chr1_4301;Name=Unknown%20rnd-1_family-77	+	cluster 3
chr1	10694742	10694929	ID=RepeatMasker_chr1_4302;Name=LTR/Copia%20rnd-5_family-1317	-	cluster 3
chr1	10695483	10696343	ID=RepeatMasker_chr1_4303;Name=LTR/Gypsy%20rnd-1_family-29	+	cluster 3
chr1	10696886	10697192	ID=RepeatMasker_chr1_4304;Name=LTR/Copia%20rnd-5_family-1317	-	cluster 3
chr1	10704823	10705054	ID=RepeatMasker_chr1_4305;Name=Unknown%20rnd-1_family-244	-	cluster 2
chr1	10705065	10705197	ID=RepeatMasker_chr1_4306;Name=Unknown%20rnd-1_family-248	-	cluster 2
chr1	10705321	10705393	ID=RepeatMasker_chr1_4307;Name=Unknown%20rnd-1_family-244	-	cluster 2
chr1	10705633	10706183	ID=RepeatMasker_chr1_4308;Name=Unknown%20rnd-1_family-288	-	cluster 2
chr1	10706767	10707244	ID=RepeatMasker_chr1_4309;Name=Unknown%20rnd-1_family-275	-	cluster 5
chr1	10707212	10707732	ID=RepeatMasker_chr1_4310;Name=Unknown%20rnd-1_family-284	-	cluster 5
chr1	10707552	10707764	ID=RepeatMasker_chr1_4311;Name=Unknown%20rnd-1_family-204	+	cluster 5
chr1	10707731	10708098	ID=RepeatMasker_chr1_4312;Name=Unknown%20rnd-1_family-261	-	cluster 5
chr1	10708306	10708346	ID=RepeatMasker_chr1_4313;Name=Unknown%20rnd-5_family-839	+	cluster 5
chr1	10708531	10708744	ID=RepeatMasker_chr1_4314;Name=Unknown%20rnd-1_family-204	+	cluster 5
chr1	10710411	10710970	ID=RepeatMasker_chr1_4315;Name=Unknown%20rnd-5_family-839	+	cluster 5
chr1	10710969	10711147	ID=RepeatMasker_chr1_4316;Name=Unknown%20rnd-5_family-839	+	cluster 5
chr1	10711152	10714123	ID=RepeatMasker_chr1_4317;Name=DNA%20rnd-1_family-234	-	cluster 5
chr1	10711857	10715177	ID=RepeatMasker_chr1_4318;Name=DNA/MuLE-MuDR%20rnd-1_family-197	-	cluster 5
chr1	10716378	10716463	ID=RepeatMasker_chr1_4319;Name=Unknown%20rnd-5_family-531	-	cluster 1
chr1	10716890	10717853	ID=RepeatMasker_chr1_4320;Name=Unknown%20rnd-1_family-18	+	cluster 1
chr1	10717565	10718184	ID=RepeatMasker_chr1_4321;Name=Unknown%20rnd-1_family-2	-	cluster 4
chr1	10718004	10718220	ID=RepeatMasker_chr1_4322;Name=Unknown%20rnd-1_family-30	+	cluster 5
chr1	10718017	10718244	ID=RepeatMasker_chr1_4323;Name=Simple_repeat%20rnd-3_family-238	+	cluster 5
chr1	10718164	10718373	ID=RepeatMasker_chr1_4324;Name=Unknown%20rnd-1_family-71	-	cluster 5
chr1	10718339	10718387	ID=RepeatMasker_chr1_4325;Name=Unknown%20rnd-1_family-86	+	cluster 5
chr1	10718365	10719632	ID=RepeatMasker_chr1_4326;Name=Unknown%20rnd-1_family-4	-	cluster 5
chr1	10732341	10732610	ID=RepeatMasker_chr1_4327;Name=LTR/Copia%20rnd-5_family-1317	-	cluster 5
chr1	10732622	10733180	ID=RepeatMasker_chr1_4328;Name=LTR/Copia%20rnd-5_family-367	-	cluster 5
chr1	10733977	10735990	ID=RepeatMasker_chr1_4329;Name=Unknown%20rnd-1_family-204	+	cluster 5
chr1	10736486	10736656	ID=RepeatMasker_chr1_4330;Name=Unknown%20rnd-4_family-503	+	cluster 3
chr1	10737869	10740036	ID=RepeatMasker_chr1_4331;Name=DNA/MuLE-MuDR%20rnd-1_family-197	-	cluster 3
chr1	10739855	10740136	ID=RepeatMasker_chr1_4332;Name=Unknown%20rnd-1_family-185	+	cluster 3
chr1	10740084	10740287	ID=RepeatMasker_chr1_4333;Name=DNA/MuLE-MuDR%20rnd-1_family-197	-	cluster 3
chr1	10745689	10745751	ID=RepeatMasker_chr1_4334;Name=Unknown%20rnd-5_family-531	-	cluster 2
chr1	10748965	10749122	ID=RepeatMasker_chr1_4335;Name=Unknown%20rnd-5_family-370	-	cluster 2
chr1	10749385	10749444	ID=RepeatMasker_chr1_4336;Name=Unknown%20rnd-3_family-54	-	cluster 2
chr1	10750291	10750537	ID=RepeatMasker_chr1_4337;Name=Simple_repeat%20rnd-6_family-593	+	cluster 2
chr1	10750670	10750715	ID=RepeatMasker_chr1_4338;Name=Simple_repeat%20rnd-6_family-593	+	cluster 3
chr1	10752305	10752974	ID=RepeatMasker_chr1_4339;Name=LTR/Pao%20rnd-4_family-1519	+	cluster 2
chr1	10752947	10753007	ID=RepeatMasker_chr1_4340;Name=Unknown%20rnd-5_family-853	-	cluster 2
chr1	10761957	10762008	ID=RepeatMasker_chr1_4341;Name=Unknown%20rnd-6_family-2039	+	cluster 2
chr1	10761962	10762015	ID=RepeatMasker_chr1_4342;Name=Unknown%20rnd-5_family-1136	-	cluster 2
chr1	10762646	10762727	ID=RepeatMasker_chr1_4343;Name=Unknown%20rnd-1_family-131	-	cluster 2
chr1	10764126	10765690	ID=RepeatMasker_chr1_4344;Name=DNA/hAT-Ac%20rnd-6_family-731	+	cluster 3
chr1	10765691	10766098	ID=RepeatMasker_chr1_4345;Name=DNA/hAT-Ac%20rnd-6_family-731	+	cluster 3
chr1	10767864	10768269	ID=RepeatMasker_chr1_4346;Name=Unknown%20rnd-4_family-175	+	cluster 3
chr1	10768650	10768838	ID=RepeatMasker_chr1_4347;Name=LTR/Gypsy%20rnd-2_family-18	-	cluster 2
chr1	10789909	10789965	ID=RepeatMasker_chr1_4348;Name=Unknown%20rnd-5_family-462	+	cluster 2
chr1	10790003	10790801	ID=RepeatMasker_chr1_4349;Name=Unknown%20rnd-6_family-1431	-	cluster 2
chr1	10790859	10790923	ID=RepeatMasker_chr1_4350;Name=Unknown%20rnd-1_family-207	-	cluster 3
chr1	10796094	10796284	ID=RepeatMasker_chr1_4351;Name=LTR/Gypsy%20rnd-1_family-95	+	cluster 3
chr1	10796247	10796331	ID=RepeatMasker_chr1_4352;Name=LTR/Copia%20rnd-1_family-132	+	cluster 3
chr1	10797486	10798287	ID=RepeatMasker_chr1_4353;Name=LTR/Gypsy%20rnd-1_family-29	-	cluster 3
chr1	10798373	10799156	ID=RepeatMasker_chr1_4354;Name=Unknown%20rnd-5_family-888	-	cluster 3
chr1	10799363	10799455	ID=RepeatMasker_chr1_4355;Name=DNA/CMC-EnSpm%20rnd-6_family-1037	-	cluster 3
chr1	10799650	10799708	ID=RepeatMasker_chr1_4356;Name=Unknown%20rnd-1_family-326	-	cluster 3
chr1	10799766	10800633	ID=RepeatMasker_chr1_4357;Name=Unknown%20rnd-4_family-49	-	cluster 3
chr1	10800634	10800826	ID=RepeatMasker_chr1_4358;Name=LTR/Gypsy%20rnd-1_family-95	+	cluster 3
chr1	10801037	10801683	ID=RepeatMasker_chr1_4359;Name=Unknown%20rnd-1_family-65	-	cluster 3
chr1	10814725	10814766	ID=RepeatMasker_chr1_4360;Name=Unknown%20rnd-6_family-1394	+	cluster 2
chr1	10814796	10815071	ID=RepeatMasker_chr1_4361;Name=DNA/MuLE-MuDR%20rnd-5_family-1251	-	cluster 2
chr1	10833240	10833291	ID=RepeatMasker_chr1_4362;Name=LINE/RTE-X%20rnd-5_family-596	-	cluster 2
chr1	10833326	10833391	ID=RepeatMasker_chr1_4363;Name=Unknown%20rnd-6_family-3111	+	cluster 2
chr1	10833936	10834105	ID=RepeatMasker_chr1_4364;Name=Unknown%20rnd-6_family-3111	+	cluster 2
chr1	10834121	10834245	ID=RepeatMasker_chr1_4365;Name=Unknown%20rnd-1_family-65	-	cluster 2
chr1	10834279	10834591	ID=RepeatMasker_chr1_4366;Name=Unknown%20rnd-1_family-65	-	cluster 3
chr1	10843565	10843664	ID=RepeatMasker_chr1_4367;Name=Unknown%20rnd-1_family-198	-	cluster 2
chr1	10844915	10845002	ID=RepeatMasker_chr1_4368;Name=LTR/Gypsy%20rnd-4_family-746	-	cluster 2
chr1	10845186	10845439	ID=RepeatMasker_chr1_4369;Name=Unknown%20rnd-1_family-124	-	cluster 3
chr1	10845539	10845592	ID=RepeatMasker_chr1_4370;Name=Unknown%20rnd-5_family-1387	-	cluster 3
chr1	10845789	10845846	ID=RepeatMasker_chr1_4371;Name=LTR/Gypsy%20rnd-5_family-1544	+	cluster 3
chr1	10845860	10845910	ID=RepeatMasker_chr1_4372;Name=LTR/Copia%20rnd-5_family-581	-	cluster 3
chr1	10889294	10889344	ID=RepeatMasker_chr1_4373;Name=Unknown%20rnd-1_family-90	-	cluster 2
chr1	10889379	10889412	ID=RepeatMasker_chr1_4374;Name=Unknown%20rnd-5_family-146	-	cluster 2
chr1	10891731	10891829	ID=RepeatMasker_chr1_4375;Name=LTR/Gypsy%20rnd-4_family-230	-	cluster 3
chr1	10891830	10897881	ID=RepeatMasker_chr1_4376;Name=LTR/Gypsy%20rnd-1_family-16	+	cluster 3
chr1	10897882	10899706	ID=RepeatMasker_chr1_4377;Name=LTR/Gypsy%20rnd-5_family-70	-	cluster 3
chr1	10900588	10900633	ID=RepeatMasker_chr1_4378;Name=Unknown%20rnd-5_family-1105	-	cluster 3
chr1	10902925	10902949	ID=RepeatMasker_chr1_4379;Name=Unknown%20rnd-6_family-1012	+	cluster 3
chr1	10902950	10903070	ID=RepeatMasker_chr1_4380;Name=Unknown%20rnd-1_family-89	-	cluster 3
chr1	10903071	10903082	ID=RepeatMasker_chr1_4381;Name=Unknown%20rnd-6_family-1012	+	cluster 3
chr1	10904857	10904980	ID=RepeatMasker_chr1_4382;Name=LTR/Gypsy%20rnd-5_family-70	+	cluster 3
chr1	10904981	10905101	ID=RepeatMasker_chr1_4383;Name=Unknown%20rnd-1_family-89	+	cluster 3
chr1	10905530	10905594	ID=RepeatMasker_chr1_4384;Name=Unknown%20rnd-1_family-110	+	cluster 3
chr1	10930197	10930345	ID=RepeatMasker_chr1_4385;Name=Unknown%20rnd-6_family-1405	+	cluster 2
chr1	10930600	10930686	ID=RepeatMasker_chr1_4386;Name=Unknown%20rnd-1_family-90	-	cluster 2
chr1	10930683	10930872	ID=RepeatMasker_chr1_4387;Name=LTR/Copia%20rnd-5_family-631	+	cluster 2
chr1	10930687	10930697	ID=RepeatMasker_chr1_4388;Name=Unknown%20rnd-1_family-89	+	cluster 2
chr1	10931478	10931533	ID=RepeatMasker_chr1_4389;Name=Unknown%20rnd-5_family-146	-	cluster 3
chr1	10931876	10931899	ID=RepeatMasker_chr1_4390;Name=Unknown%20rnd-6_family-1012	+	cluster 3
chr1	10931900	10932019	ID=RepeatMasker_chr1_4391;Name=Unknown%20rnd-1_family-89	-	cluster 3
chr1	10932459	10932593	ID=RepeatMasker_chr1_4392;Name=Unknown%20rnd-4_family-48	+	cluster 3
chr1	10932683	10933241	ID=RepeatMasker_chr1_4393;Name=Unknown%20rnd-4_family-95	-	cluster 3
chr1	10934043	10934278	ID=RepeatMasker_chr1_4394;Name=LINE/RTE-BovB%20rnd-4_family-883	+	cluster 2
chr1	10934313	10934401	ID=RepeatMasker_chr1_4395;Name=LINE/RTE-BovB%20rnd-4_family-883	+	cluster 2
chr1	10934973	10935099	ID=RepeatMasker_chr1_4396;Name=Unknown%20rnd-1_family-215	+	cluster 2
chr1	10935121	10935237	ID=RepeatMasker_chr1_4397;Name=Unknown%20rnd-1_family-215	+	cluster 2
chr1	10935259	10935393	ID=RepeatMasker_chr1_4398;Name=Unknown%20rnd-1_family-215	+	cluster 2
chr1	10935398	10935597	ID=RepeatMasker_chr1_4399;Name=Unknown%20rnd-5_family-73	-	cluster 2
chr1	10943215	10943383	ID=RepeatMasker_chr1_4400;Name=Unknown%20rnd-1_family-373	-	cluster 2
chr1	10943952	10944049	ID=RepeatMasker_chr1_4401;Name=Unknown%20rnd-1_family-373	+	cluster 3
chr1	10948014	10948044	ID=RepeatMasker_chr1_4402;Name=Unknown%20rnd-1_family-373	-	cluster 2
chr1	10948484	10948641	ID=RepeatMasker_chr1_4403;Name=Unknown%20rnd-3_family-278	-	cluster 2
chr1	10948502	10949229	ID=RepeatMasker_chr1_4404;Name=LTR/Gypsy%20rnd-1_family-29	+	cluster 2
chr1	10949223	10949268	ID=RepeatMasker_chr1_4405;Name=LTR/Copia%20rnd-1_family-116	+	cluster 2
chr1	10983098	10983287	ID=RepeatMasker_chr1_4406;Name=Unknown%20rnd-4_family-497	-	cluster 2
chr1	10983349	10983456	ID=RepeatMasker_chr1_4407;Name=Unknown%20rnd-4_family-497	-	cluster 2
chr1	11002383	11002398	ID=RepeatMasker_chr1_4408;Name=DNA/hAT-Tag1%20rnd-1_family-165	-	cluster 2
chr1	11002399	11002420	ID=RepeatMasker_chr1_4409;Name=Unknown%20rnd-1_family-167	+	cluster 2
chr1	11002421	11002482	ID=RepeatMasker_chr1_4410;Name=DNA/hAT-Tag1%20rnd-1_family-165	+	cluster 2
chr1	11002463	11002479	ID=RepeatMasker_chr1_4411;Name=DNA/hAT-Tag1%20rnd-1_family-165	-	cluster 2
chr1	11002474	11002521	ID=RepeatMasker_chr1_4412;Name=Unknown%20rnd-1_family-262	+	cluster 2
chr1	11002522	11002558	ID=RepeatMasker_chr1_4413;Name=Unknown%20rnd-1_family-262	-	cluster 2
chr1	11002805	11002941	ID=RepeatMasker_chr1_4414;Name=DNA/hAT-Tag1%20rnd-1_family-165	-	cluster 2
chr1	11002840	11002904	ID=RepeatMasker_chr1_4415;Name=DNA/hAT-Tag1%20rnd-1_family-165	+	cluster 2
chr1	11002905	11002966	ID=RepeatMasker_chr1_4416;Name=Unknown%20rnd-1_family-167	+	cluster 2
chr1	11002967	11002985	ID=RepeatMasker_chr1_4417;Name=DNA/hAT-Tag1%20rnd-1_family-165	+	cluster 2
chr1	11015523	11015782	ID=RepeatMasker_chr1_4418;Name=Unknown%20rnd-5_family-3735	-	cluster 2
chr1	11015803	11015995	ID=RepeatMasker_chr1_4419;Name=Unknown%20rnd-5_family-3735	-	cluster 2
chr1	11040321	11040583	ID=RepeatMasker_chr1_4420;Name=LTR/Copia%20rnd-5_family-1317	-	cluster 3
chr1	11042678	11042860	ID=RepeatMasker_chr1_4421;Name=LTR/Copia%20rnd-5_family-1628	+	cluster 3
chr1	11042994	11043220	ID=RepeatMasker_chr1_4422;Name=LTR/Gypsy%20rnd-1_family-62	-	cluster 3
chr1	11066183	11066473	ID=RepeatMasker_chr1_4423;Name=LTR/Copia%20rnd-4_family-117	+	cluster 3
chr1	11069857	11070078	ID=RepeatMasker_chr1_4424;Name=Unknown%20rnd-5_family-3735	-	cluster 2
chr1	11070191	11070263	ID=RepeatMasker_chr1_4425;Name=Unknown%20rnd-5_family-3735	-	cluster 2
chr1	11077571	11077652	ID=RepeatMasker_chr1_4426;Name=Unknown%20rnd-3_family-54	+	cluster 2
chr1	11077860	11077932	ID=RepeatMasker_chr1_4427;Name=Unknown%20rnd-4_family-86	-	cluster 2
chr1	11077869	11078052	ID=RepeatMasker_chr1_4428;Name=Unknown%20rnd-4_family-86	+	cluster 2
chr1	11078003	11078060	ID=RepeatMasker_chr1_4429;Name=Unknown%20rnd-6_family-2039	-	cluster 2
chr1	11078833	11079150	ID=RepeatMasker_chr1_4430;Name=LTR/Copia%20rnd-1_family-150	+	cluster 2
chr1	11093203	11093300	ID=RepeatMasker_chr1_4431;Name=LINE/RTE-X%20rnd-1_family-63	+	cluster 2
chr1	11093312	11093397	ID=RepeatMasker_chr1_4432;Name=LINE/RTE-X%20rnd-1_family-63	+	cluster 2
chr1	11093409	11093585	ID=RepeatMasker_chr1_4433;Name=LINE/RTE-X%20rnd-1_family-63	+	cluster 2
chr1	11093591	11093631	ID=RepeatMasker_chr1_4434;Name=LINE/RTE-X%20rnd-1_family-63	+	cluster 2
chr1	11093631	11093847	ID=RepeatMasker_chr1_4435;Name=LINE/RTE-X%20rnd-1_family-63	+	cluster 2
chr1	11101779	11102121	ID=RepeatMasker_chr1_4436;Name=Unknown%20rnd-5_family-855	+	cluster 2
chr1	11102158	11102200	ID=RepeatMasker_chr1_4437;Name=Unknown%20rnd-4_family-175	-	cluster 2
chr1	11102487	11103053	ID=RepeatMasker_chr1_4438;Name=LTR/Copia%20rnd-1_family-72	-	cluster 3
chr1	11103152	11103384	ID=RepeatMasker_chr1_4439;Name=LTR/Gypsy%20rnd-4_family-230	+	cluster 3
chr1	11103497	11104369	ID=RepeatMasker_chr1_4440;Name=LTR/Copia%20rnd-5_family-367	-	cluster 3
chr1	11105123	11105475	ID=RepeatMasker_chr1_4441;Name=Unknown%20rnd-3_family-278	+	cluster 3
chr1	11105482	11105529	ID=RepeatMasker_chr1_4442;Name=Unknown%20rnd-1_family-146	-	cluster 3
chr1	11106064	11106111	ID=RepeatMasker_chr1_4443;Name=Unknown%20rnd-1_family-146	+	cluster 3
chr1	11107366	11113072	ID=RepeatMasker_chr1_4444;Name=LTR/Gypsy%20rnd-1_family-16	-	cluster 3
chr1	11113058	11113359	ID=RepeatMasker_chr1_4445;Name=LTR/Gypsy%20rnd-3_family-18	-	cluster 3
chr1	11118809	11118889	ID=RepeatMasker_chr1_4446;Name=DNA/hAT-Charlie%20rnd-1_family-239	-	cluster 3
chr1	11123349	11123405	ID=RepeatMasker_chr1_4447;Name=Unknown%20rnd-1_family-90	-	cluster 2
chr1	11123355	11123463	ID=RepeatMasker_chr1_4448;Name=Unknown%20rnd-6_family-2283	+	cluster 2
chr1	11123472	11123608	ID=RepeatMasker_chr1_4449;Name=Unknown%20rnd-1_family-352	+	cluster 2
chr1	11123658	11123730	ID=RepeatMasker_chr1_4450;Name=Unknown%20rnd-1_family-329	-	cluster 2
chr1	11123719	11123793	ID=RepeatMasker_chr1_4451;Name=Unknown%20rnd-6_family-2283	-	cluster 2
chr1	11123741	11123819	ID=RepeatMasker_chr1_4452;Name=Unknown%20rnd-1_family-90	+	cluster 2
chr1	11129342	11129444	ID=RepeatMasker_chr1_4453;Name=LINE/I%20rnd-5_family-547	+	cluster 2
chr1	11132474	11132688	ID=RepeatMasker_chr1_4454;Name=LTR/Copia%20rnd-5_family-2066	+	cluster 2
chr1	11132994	11133448	ID=RepeatMasker_chr1_4455;Name=LTR/Copia%20rnd-4_family-117	+	cluster 2
chr1	11133448	11133883	ID=RepeatMasker_chr1_4456;Name=LTR/Copia%20rnd-4_family-117	+	cluster 2
chr1	11133884	11135344	ID=RepeatMasker_chr1_4457;Name=Unknown%20rnd-1_family-73	-	cluster 3
chr1	11135345	11135449	ID=RepeatMasker_chr1_4458;Name=LTR/Copia%20rnd-4_family-117	+	cluster 3
chr1	11138860	11139017	ID=RepeatMasker_chr1_4459;Name=Unknown%20rnd-5_family-370	+	cluster 2
chr1	11143934	11144012	ID=RepeatMasker_chr1_4460;Name=Unknown%20rnd-3_family-54	-	cluster 2
chr1	11153415	11153508	ID=RepeatMasker_chr1_4461;Name=Unknown%20rnd-6_family-1647	-	cluster 2
chr1	11153426	11153526	ID=RepeatMasker_chr1_4462;Name=Unknown%20rnd-6_family-2283	+	cluster 2
chr1	11155215	11155296	ID=RepeatMasker_chr1_4463;Name=LTR/Gypsy%20rnd-5_family-70	+	cluster 2
chr1	11155297	11155506	ID=RepeatMasker_chr1_4464;Name=Unknown%20rnd-3_family-278	-	cluster 2
chr1	11155561	11155734	ID=RepeatMasker_chr1_4465;Name=Unknown%20rnd-6_family-430	-	cluster 3
chr1	11155741	11155818	ID=RepeatMasker_chr1_4466;Name=Unknown%20rnd-6_family-430	-	cluster 3
chr1	11155815	11155989	ID=RepeatMasker_chr1_4467;Name=Unknown%20rnd-6_family-430	-	cluster 3
chr1	11155974	11156173	ID=RepeatMasker_chr1_4468;Name=Unknown%20rnd-6_family-430	-	cluster 3
chr1	11156155	11156309	ID=RepeatMasker_chr1_4469;Name=Unknown%20rnd-6_family-430	-	cluster 3
chr1	11156323	11156497	ID=RepeatMasker_chr1_4470;Name=Unknown%20rnd-6_family-430	-	cluster 3
chr1	11156509	11156568	ID=RepeatMasker_chr1_4471;Name=Unknown%20rnd-6_family-430	-	cluster 3
chr1	11156649	11156708	ID=RepeatMasker_chr1_4472;Name=Unknown%20rnd-6_family-430	-	cluster 3
chr1	11163163	11163259	ID=RepeatMasker_chr1_4473;Name=Unknown%20rnd-6_family-3111	+	cluster 3
chr1	11163745	11163782	ID=RepeatMasker_chr1_4474;Name=Unknown%20rnd-1_family-174	+	cluster 3
chr1	11163820	11163868	ID=RepeatMasker_chr1_4475;Name=Unknown%20rnd-6_family-3111	+	cluster 3
chr1	11165749	11165951	ID=RepeatMasker_chr1_4476;Name=Unknown%20rnd-4_family-86	-	cluster 2
chr1	11182494	11182889	ID=RepeatMasker_chr1_4477;Name=Unknown%20rnd-5_family-75	-	cluster 2
chr1	11186807	11186952	ID=RepeatMasker_chr1_4478;Name=rnd-1_family-181	-	cluster 2
chr1	11188892	11188999	ID=RepeatMasker_chr1_4479;Name=LTR/Copia%20rnd-5_family-825	-	cluster 3
chr1	11195335	11195504	ID=RepeatMasker_chr1_4480;Name=DNA/MuLE-MuDR%20rnd-5_family-2506	-	cluster 2
chr1	11195585	11195753	ID=RepeatMasker_chr1_4481;Name=DNA/MuLE-MuDR%20rnd-5_family-2506	-	cluster 2
chr1	11205932	11206642	ID=RepeatMasker_chr1_4482;Name=LTR/Copia%20rnd-1_family-147	+	cluster 2
chr1	11206658	11206736	ID=RepeatMasker_chr1_4483;Name=Unknown%20rnd-6_family-2343	+	cluster 3
chr1	11206737	11207361	ID=RepeatMasker_chr1_4484;Name=LTR/Copia%20rnd-1_family-84	+	cluster 3
chr1	11207347	11207669	ID=RepeatMasker_chr1_4485;Name=LTR/Copia%20rnd-1_family-84	+	cluster 3
chr1	11207667	11208036	ID=RepeatMasker_chr1_4486;Name=Unknown%20rnd-6_family-960	+	cluster 3
chr1	11209562	11209888	ID=RepeatMasker_chr1_4487;Name=Unknown%20rnd-5_family-27	-	cluster 3
chr1	11209872	11210033	ID=RepeatMasker_chr1_4488;Name=Unknown%20rnd-6_family-801	-	cluster 3
chr1	11210038	11210523	ID=RepeatMasker_chr1_4489;Name=Unknown%20rnd-1_family-319	+	cluster 3
chr1	11210526	11211934	ID=RepeatMasker_chr1_4490;Name=LTR/Copia%20rnd-1_family-84	+	cluster 3
chr1	11212744	11215307	ID=RepeatMasker_chr1_4491;Name=LTR/Copia%20rnd-4_family-1168	+	cluster 3
chr1	11215746	11216079	ID=RepeatMasker_chr1_4492;Name=LTR/Copia%20rnd-4_family-137	-	cluster 3
chr1	11217677	11217825	ID=RepeatMasker_chr1_4493;Name=Unknown%20rnd-6_family-1647	-	cluster 3
chr1	11218455	11218597	ID=RepeatMasker_chr1_4494;Name=Unknown%20rnd-6_family-1647	+	cluster 3
chr1	11223963	11223999	ID=RepeatMasker_chr1_4495;Name=Unknown%20rnd-5_family-623	+	cluster 2
chr1	11240362	11241033	ID=RepeatMasker_chr1_4496;Name=LTR/Copia%20rnd-5_family-367	+	cluster 3
chr1	11247084	11247230	ID=RepeatMasker_chr1_4497;Name=Satellite%20rnd-1_family-172	+	cluster 2
chr1	11251430	11251594	ID=RepeatMasker_chr1_4498;Name=Unknown%20rnd-4_family-86	-	cluster 2
chr1	11281929	11282065	ID=RepeatMasker_chr1_4499;Name=Unknown%20rnd-6_family-535	-	cluster 2
chr1	11284392	11284458	ID=RepeatMasker_chr1_4500;Name=Unknown%20rnd-1_family-146	-	cluster 3
chr1	11284471	11284536	ID=RepeatMasker_chr1_4501;Name=Unknown%20rnd-1_family-267	+	cluster 3
chr1	11287423	11287654	ID=RepeatMasker_chr1_4502;Name=LTR/Copia%20rnd-1_family-118	+	cluster 3
chr1	11287654	11287704	ID=RepeatMasker_chr1_4503;Name=LTR/Copia%20rnd-5_family-825	+	cluster 3
chr1	11296202	11296655	ID=RepeatMasker_chr1_4504;Name=LINE/RTE-X%20rnd-4_family-323	-	cluster 3
chr1	11298355	11298388	ID=RepeatMasker_chr1_4505;Name=Unknown%20rnd-3_family-54	-	cluster 2
chr1	11320239	11320298	ID=RepeatMasker_chr1_4506;Name=Unknown%20rnd-4_family-497	+	cluster 2
chr1	11321522	11321632	ID=RepeatMasker_chr1_4507;Name=Unknown%20rnd-5_family-102	+	cluster 2
chr1	11321633	11321758	ID=RepeatMasker_chr1_4508;Name=Unknown%20rnd-1_family-215	+	cluster 2
chr1	11321728	11321909	ID=RepeatMasker_chr1_4509;Name=Unknown%20rnd-6_family-6922	+	cluster 2
chr1	11322028	11322065	ID=RepeatMasker_chr1_4510;Name=Unknown%20rnd-1_family-262	+	cluster 2
chr1	11322474	11322579	ID=RepeatMasker_chr1_4511;Name=DNA/hAT-Tag1%20rnd-1_family-165	-	cluster 3
chr1	11322571	11322601	ID=RepeatMasker_chr1_4512;Name=Unknown%20rnd-1_family-222	-	cluster 3
chr1	11322663	11322709	ID=RepeatMasker_chr1_4513;Name=Unknown%20rnd-6_family-629	-	cluster 3
chr1	11322750	11323350	ID=RepeatMasker_chr1_4514;Name=DNA/hAT-Ac%20rnd-6_family-731	-	cluster 5
chr1	11326618	11326696	ID=RepeatMasker_chr1_4515;Name=DNA/hAT-Tag1%20rnd-1_family-165	+	cluster 2
chr1	11326672	11326707	ID=RepeatMasker_chr1_4516;Name=DNA/hAT-Tag1%20rnd-1_family-165	+	cluster 2
chr1	11326707	11326821	ID=RepeatMasker_chr1_4517;Name=Unknown%20rnd-1_family-374	+	cluster 2
chr1	11327326	11327579	ID=RepeatMasker_chr1_4518;Name=Unknown%20rnd-6_family-629	-	cluster 2
chr1	11327581	11327873	ID=RepeatMasker_chr1_4519;Name=Unknown%20rnd-1_family-188	+	cluster 2
chr1	11327941	11327974	ID=RepeatMasker_chr1_4520;Name=Unknown%20rnd-1_family-188	+	cluster 2
chr1	11328061	11328116	ID=RepeatMasker_chr1_4521;Name=Unknown%20rnd-1_family-188	+	cluster 2
chr1	11328122	11328204	ID=RepeatMasker_chr1_4522;Name=Unknown%20rnd-4_family-918	+	cluster 2
chr1	11328208	11328249	ID=RepeatMasker_chr1_4523;Name=Unknown%20rnd-1_family-298	+	cluster 2
chr1	11328357	11328394	ID=RepeatMasker_chr1_4524;Name=DNA/hAT-Tag1%20rnd-1_family-165	-	cluster 2
chr1	11328459	11328495	ID=RepeatMasker_chr1_4525;Name=Unknown%20rnd-1_family-262	+	cluster 2
chr1	11329093	11329217	ID=RepeatMasker_chr1_4526;Name=DNA/hAT-Tag1%20rnd-1_family-165	-	cluster 2
chr1	11329349	11329402	ID=RepeatMasker_chr1_4527;Name=Unknown%20rnd-1_family-298	+	cluster 2
chr1	11329742	11329846	ID=RepeatMasker_chr1_4528;Name=Unknown%20rnd-4_family-918	+	cluster 2
chr1	11330096	11330285	ID=RepeatMasker_chr1_4529;Name=Unknown%20rnd-1_family-97	+	cluster 2
chr1	11330180	11330377	ID=RepeatMasker_chr1_4530;Name=Unknown%20rnd-1_family-186	-	cluster 2
chr1	11330375	11330492	ID=RepeatMasker_chr1_4531;Name=Unknown%20rnd-1_family-97	+	cluster 2
chr1	11330404	11330504	ID=RepeatMasker_chr1_4532;Name=Unknown%20rnd-1_family-186	-	cluster 2
chr1	11330647	11330792	ID=RepeatMasker_chr1_4533;Name=Unknown%20rnd-1_family-186	-	cluster 2
chr1	11330771	11330854	ID=RepeatMasker_chr1_4534;Name=Unknown%20rnd-1_family-65	+	cluster 2
chr1	11339414	11339431	ID=RepeatMasker_chr1_4535;Name=Unknown%20rnd-1_family-90	-	cluster 2
chr1	11339432	11339508	ID=RepeatMasker_chr1_4536;Name=Unknown%20rnd-1_family-97	+	cluster 2
chr1	11339509	11339533	ID=RepeatMasker_chr1_4537;Name=Unknown%20rnd-1_family-90	-	cluster 2
chr1	11339523	11339663	ID=RepeatMasker_chr1_4538;Name=Unknown%20rnd-1_family-186	+	cluster 2
chr1	11339652	11339800	ID=RepeatMasker_chr1_4539;Name=Unknown%20rnd-1_family-186	+	cluster 2
chr1	11340325	11340370	ID=RepeatMasker_chr1_4540;Name=Unknown%20rnd-1_family-248	-	cluster 2
chr1	11340373	11340418	ID=RepeatMasker_chr1_4541;Name=Unknown%20rnd-5_family-1877	+	cluster 2
chr1	11340424	11340583	ID=RepeatMasker_chr1_4542;Name=Unknown%20rnd-1_family-248	+	cluster 2
chr1	11340860	11341081	ID=RepeatMasker_chr1_4543;Name=LTR/Gypsy%20rnd-2_family-18	-	cluster 2
chr1	11343271	11343924	ID=RepeatMasker_chr1_4544;Name=LTR/Gypsy%20rnd-4_family-230	-	cluster 3
chr1	11343969	11344444	ID=RepeatMasker_chr1_4545;Name=LTR/Gypsy%20rnd-5_family-1407	+	cluster 3
chr1	11344455	11345240	ID=RepeatMasker_chr1_4546;Name=LTR/Gypsy%20rnd-6_family-96	+	cluster 3
chr1	11345231	11345459	ID=RepeatMasker_chr1_4547;Name=LTR/Gypsy%20rnd-5_family-80	+	cluster 3
chr1	11345459	11345646	ID=RepeatMasker_chr1_4548;Name=LTR/Copia%20rnd-1_family-72	+	cluster 3
chr1	11345706	11345801	ID=RepeatMasker_chr1_4549;Name=LTR/Copia%20rnd-2_family-45	+	cluster 3
chr1	11345832	11346046	ID=RepeatMasker_chr1_4550;Name=Unknown%20rnd-4_family-74	-	cluster 3
chr1	11346057	11347031	ID=RepeatMasker_chr1_4551;Name=LTR/Copia%20rnd-2_family-45	+	cluster 3
chr1	11347048	11347308	ID=RepeatMasker_chr1_4552;Name=LTR/Copia%20rnd-1_family-118	+	cluster 3
chr1	11348060	11348397	ID=RepeatMasker_chr1_4553;Name=LTR/Copia%20rnd-5_family-1317	+	cluster 3
chr1	11348391	11348589	ID=RepeatMasker_chr1_4554;Name=Unknown%20rnd-6_family-592	+	cluster 3
chr1	11349061	11349259	ID=RepeatMasker_chr1_4555;Name=LTR/Copia%20rnd-1_family-116	+	cluster 3
chr1	11349102	11349278	ID=RepeatMasker_chr1_4556;Name=Unknown%20rnd-1_family-127	-	cluster 3
chr1	11349247	11349550	ID=RepeatMasker_chr1_4557;Name=LTR/Copia%20rnd-1_family-80	+	cluster 3
chr1	11349551	11349652	ID=RepeatMasker_chr1_4558;Name=LTR/Copia%20rnd-1_family-80	+	cluster 3
chr1	11349653	11350099	ID=RepeatMasker_chr1_4559;Name=LTR/Copia%20rnd-5_family-367	+	cluster 3
chr1	11350112	11350349	ID=RepeatMasker_chr1_4560;Name=LTR/Copia%20rnd-4_family-137	+	cluster 3
chr1	11366896	11367017	ID=RepeatMasker_chr1_4561;Name=Unknown%20rnd-5_family-2034	+	cluster 2
chr1	11370999	11371068	ID=RepeatMasker_chr1_4562;Name=LTR/Copia%20rnd-5_family-833	-	cluster 2
chr1	11378694	11378746	ID=RepeatMasker_chr1_4563;Name=Unknown%20rnd-1_family-146	-	cluster 2
chr1	11378718	11378837	ID=RepeatMasker_chr1_4564;Name=Unknown%20rnd-6_family-1379	-	cluster 2
chr1	11380265	11380309	ID=RepeatMasker_chr1_4565;Name=Unknown%20rnd-1_family-248	-	cluster 3
chr1	11380293	11380329	ID=RepeatMasker_chr1_4566;Name=Unknown%20rnd-1_family-248	-	cluster 3
chr1	11380528	11380606	ID=RepeatMasker_chr1_4567;Name=Unknown%20rnd-5_family-1020	-	cluster 3
chr1	11380587	11380632	ID=RepeatMasker_chr1_4568;Name=Unknown%20rnd-1_family-248	+	cluster 3
chr1	11382152	11382221	ID=RepeatMasker_chr1_4569;Name=Unknown%20rnd-4_family-74	+	cluster 3
chr1	11382267	11382686	ID=RepeatMasker_chr1_4570;Name=LTR/Gypsy%20rnd-4_family-230	-	cluster 3
chr1	11382710	11382825	ID=RepeatMasker_chr1_4571;Name=LTR/Copia%20rnd-1_family-118	-	cluster 3
chr1	11382822	11382914	ID=RepeatMasker_chr1_4572;Name=LTR/Copia%20rnd-5_family-1317	-	cluster 3
chr1	11383557	11384127	ID=RepeatMasker_chr1_4573;Name=DNA/MuLE-MuDR%20rnd-1_family-197	+	cluster 3
chr1	11384336	11385111	ID=RepeatMasker_chr1_4574;Name=DNA/MULE-MuDR%20rnd-6_family-2433	+	cluster 3
chr1	11395537	11395594	ID=RepeatMasker_chr1_4575;Name=Unknown%20rnd-6_family-825	-	cluster 2
chr1	11395637	11395699	ID=RepeatMasker_chr1_4576;Name=Unknown%20rnd-4_family-918	+	cluster 2
chr1	11395651	11395719	ID=RepeatMasker_chr1_4577;Name=Unknown%20rnd-4_family-918	-	cluster 2
chr1	11395900	11396211	ID=RepeatMasker_chr1_4578;Name=DNA/hAT-Ac%20rnd-6_family-766	-	cluster 3
chr1	11396227	11398377	ID=RepeatMasker_chr1_4579;Name=DNA/hAT-Ac%20rnd-6_family-766	-	cluster 3
chr1	11398490	11398559	ID=RepeatMasker_chr1_4580;Name=Unknown%20rnd-6_family-825	-	cluster 3
chr1	11398541	11398722	ID=RepeatMasker_chr1_4581;Name=Unknown%20rnd-6_family-825	-	cluster 3
chr1	11399427	11399511	ID=RepeatMasker_chr1_4582;Name=Unknown%20rnd-5_family-3226	+	cluster 3
chr1	11405840	11405964	ID=RepeatMasker_chr1_4583;Name=Unknown%20rnd-6_family-1394	-	cluster 2
chr1	11405963	11406162	ID=RepeatMasker_chr1_4584;Name=Unknown%20rnd-6_family-1394	-	cluster 2
chr1	11410783	11411213	ID=RepeatMasker_chr1_4585;Name=Simple_repeat%20rnd-6_family-593	+	cluster 2
chr1	11413629	11413708	ID=RepeatMasker_chr1_4586;Name=Unknown%20rnd-4_family-877	-	cluster 3
chr1	11415719	11416234	ID=RepeatMasker_chr1_4587;Name=LTR/Gypsy%20rnd-5_family-70	-	cluster 3
chr1	11416214	11417778	ID=RepeatMasker_chr1_4588;Name=LTR/Gypsy%20rnd-4_family-230	+	cluster 3
chr1	11417817	11418504	ID=RepeatMasker_chr1_4589;Name=LTR/Copia%20rnd-5_family-1317	-	cluster 3
chr1	11417995	11418578	ID=RepeatMasker_chr1_4590;Name=Unknown%20rnd-1_family-56	+	cluster 3
chr1	11418579	11418722	ID=RepeatMasker_chr1_4591;Name=LTR/Copia%20rnd-1_family-51	-	cluster 3
chr1	11418729	11418794	ID=RepeatMasker_chr1_4592;Name=LTR/Copia%20rnd-1_family-51	-	cluster 3
chr1	11418814	11419167	ID=RepeatMasker_chr1_4593;Name=LTR/Copia%20rnd-1_family-147	+	cluster 3
chr1	11419219	11419584	ID=RepeatMasker_chr1_4594;Name=LTR/Copia%20rnd-1_family-147	+	cluster 3
chr1	11419587	11419670	ID=RepeatMasker_chr1_4595;Name=Unknown%20rnd-6_family-2343	+	cluster 3
chr1	11419671	11419932	ID=RepeatMasker_chr1_4596;Name=LTR/Copia%20rnd-1_family-84	+	cluster 3
chr1	11419933	11420717	ID=RepeatMasker_chr1_4597;Name=LTR/Gypsy%20rnd-1_family-29	-	cluster 3
chr1	11420719	11422740	ID=RepeatMasker_chr1_4598;Name=LTR/Copia%20rnd-1_family-84	+	cluster 3
chr1	11422750	11423974	ID=RepeatMasker_chr1_4599;Name=LTR/Copia%20rnd-4_family-1168	+	cluster 3
chr1	11424007	11424305	ID=RepeatMasker_chr1_4600;Name=DNA/CMC-EnSpm%20rnd-6_family-1037	+	cluster 3
chr1	11425223	11425421	ID=RepeatMasker_chr1_4601;Name=LTR/Copia%20rnd-1_family-84	+	cluster 3
chr1	11425417	11426283	ID=RepeatMasker_chr1_4602;Name=LTR/Gypsy%20rnd-5_family-70	+	cluster 3
chr1	11439448	11439930	ID=RepeatMasker_chr1_4603;Name=LTR/Copia%20rnd-5_family-367	-	cluster 3
chr1	11440362	11440419	ID=RepeatMasker_chr1_4604;Name=Unknown%20rnd-1_family-65	-	cluster 3
chr1	11440948	11441178	ID=RepeatMasker_chr1_4605;Name=LTR/Copia%20rnd-4_family-117	-	cluster 3
chr1	11441620	11441894	ID=RepeatMasker_chr1_4606;Name=LTR/Copia%20rnd-4_family-117	-	cluster 3
chr1	11442516	11442688	ID=RepeatMasker_chr1_4607;Name=Unknown%20rnd-4_family-48	+	cluster 3
chr1	11442700	11442797	ID=RepeatMasker_chr1_4608;Name=Unknown%20rnd-4_family-48	+	cluster 3
chr1	11442794	11442992	ID=RepeatMasker_chr1_4609;Name=LTR/Gypsy%20rnd-5_family-70	-	cluster 3
chr1	11443061	11443339	ID=RepeatMasker_chr1_4610;Name=LTR/Gypsy%20rnd-5_family-70	-	cluster 3
chr1	11443358	11443491	ID=RepeatMasker_chr1_4611;Name=LTR/Copia%20rnd-5_family-367	+	cluster 3
chr1	11443494	11443714	ID=RepeatMasker_chr1_4612;Name=Unknown%20rnd-3_family-278	+	cluster 3
chr1	11443717	11444160	ID=RepeatMasker_chr1_4613;Name=LTR/Gypsy%20rnd-6_family-273	+	cluster 3
chr1	11444178	11444871	ID=RepeatMasker_chr1_4614;Name=LTR/Gypsy%20rnd-6_family-273	+	cluster 3
chr1	11462492	11462669	ID=RepeatMasker_chr1_4615;Name=Unknown%20rnd-1_family-190	+	cluster 3
chr1	11465703	11465843	ID=RepeatMasker_chr1_4616;Name=LTR/Copia%20rnd-5_family-1317	-	cluster 3
chr1	11465844	11466101	ID=RepeatMasker_chr1_4617;Name=Unknown%20rnd-1_family-70	+	cluster 3
chr1	11466102	11466257	ID=RepeatMasker_chr1_4618;Name=LTR/Copia%20rnd-1_family-80	-	cluster 3
chr1	11466183	11466329	ID=RepeatMasker_chr1_4619;Name=Unknown%20rnd-1_family-56	+	cluster 3
chr1	11466330	11466570	ID=RepeatMasker_chr1_4620;Name=LTR/Copia%20rnd-1_family-80	-	cluster 3
chr1	11466571	11466699	ID=RepeatMasker_chr1_4621;Name=Unknown%20rnd-1_family-56	+	cluster 3
chr1	11466694	11467518	ID=RepeatMasker_chr1_4622;Name=Unknown%20rnd-1_family-53	-	cluster 3
chr1	11467878	11468494	ID=RepeatMasker_chr1_4623;Name=Unknown%20rnd-1_family-53	-	cluster 2
chr1	11495447	11495596	ID=RepeatMasker_chr1_4624;Name=LINE/RTE-X%20rnd-3_family-283	-	cluster 3
chr1	11495654	11495750	ID=RepeatMasker_chr1_4625;Name=Unknown%20rnd-1_family-198	-	cluster 3
chr1	11495776	11495812	ID=RepeatMasker_chr1_4626;Name=Unknown%20rnd-1_family-198	-	cluster 3
chr1	11495792	11495870	ID=RepeatMasker_chr1_4627;Name=Unknown%20rnd-1_family-211	+	cluster 3
chr1	11498591	11498628	ID=RepeatMasker_chr1_4628;Name=Unknown%20rnd-3_family-54	+	cluster 2
chr1	11507828	11507906	ID=RepeatMasker_chr1_4629;Name=Unknown%20rnd-1_family-89	+	cluster 2
chr1	11507829	11507977	ID=RepeatMasker_chr1_4630;Name=Unknown%20rnd-5_family-1358	-	cluster 2
chr1	11508002	11508485	ID=RepeatMasker_chr1_4631;Name=Unknown%20rnd-6_family-1012	+	cluster 2
chr1	11509356	11509844	ID=RepeatMasker_chr1_4632;Name=LTR/Gypsy%20rnd-1_family-16	-	cluster 3
chr1	11510355	11510815	ID=RepeatMasker_chr1_4633;Name=LTR/Gypsy%20rnd-5_family-70	-	cluster 3
chr1	11510938	11512615	ID=RepeatMasker_chr1_4634;Name=LTR/Copia%20rnd-4_family-117	+	cluster 3
chr1	11512616	11512898	ID=RepeatMasker_chr1_4635;Name=LTR/Copia%20rnd-1_family-69	+	cluster 3
chr1	11537193	11537376	ID=RepeatMasker_chr1_4636;Name=LTR/Copia%20rnd-2_family-45	+	cluster 3
chr1	11537410	11538389	ID=RepeatMasker_chr1_4637;Name=LTR/Copia%20rnd-5_family-367	+	cluster 3
chr1	11538586	11538741	ID=RepeatMasker_chr1_4638;Name=Unknown%20rnd-4_family-49	+	cluster 3
chr1	11538742	11538836	ID=RepeatMasker_chr1_4639;Name=LTR/Copia%20rnd-1_family-94	+	cluster 3
chr1	11538892	11539163	ID=RepeatMasker_chr1_4640;Name=LTR/Copia%20rnd-2_family-45	-	cluster 3
chr1	11539174	11539706	ID=RepeatMasker_chr1_4641;Name=LTR/Copia%20rnd-4_family-137	-	cluster 2
chr1	11539707	11539780	ID=RepeatMasker_chr1_4642;Name=Unknown%20rnd-1_family-53	-	cluster 2
chr1	11552858	11554582	ID=RepeatMasker_chr1_4643;Name=DNA/hAT-Charlie%20rnd-6_family-520	+	cluster 3
chr1	11557570	11557964	ID=RepeatMasker_chr1_4644;Name=LTR/Gypsy%20rnd-6_family-748	-	cluster 3
chr1	11557964	11558188	ID=RepeatMasker_chr1_4645;Name=DNA/hAT-Charlie%20rnd-6_family-520	-	cluster 3
chr1	11560183	11561084	ID=RepeatMasker_chr1_4646;Name=LTR/Gypsy%20rnd-6_family-273	-	cluster 3
chr1	11563280	11563406	ID=RepeatMasker_chr1_4647;Name=Unknown%20rnd-6_family-2059	-	cluster 2
chr1	11563407	11564045	ID=RepeatMasker_chr1_4648;Name=Unknown%20rnd-1_family-152	+	cluster 2
chr1	11564007	11564535	ID=RepeatMasker_chr1_4649;Name=LTR/Copia%20rnd-6_family-2078	+	cluster 2
chr1	11564536	11564670	ID=RepeatMasker_chr1_4650;Name=Unknown%20rnd-6_family-2059	-	cluster 2
chr1	11564670	11566254	ID=RepeatMasker_chr1_4651;Name=Unknown%20rnd-5_family-27	-	cluster 2
chr1	11566428	11566489	ID=RepeatMasker_chr1_4652;Name=Unknown%20rnd-1_family-318	+	cluster 2
chr1	11566517	11568473	ID=RepeatMasker_chr1_4653;Name=Unknown%20rnd-1_family-176	+	cluster 2
chr1	11567370	11569008	ID=RepeatMasker_chr1_4654;Name=Unknown%20rnd-1_family-168	-	cluster 2
chr1	11568620	11569607	ID=RepeatMasker_chr1_4655;Name=LTR/Copia%20rnd-6_family-2078	+	cluster 3
chr1	11569771	11569861	ID=RepeatMasker_chr1_4656;Name=LTR/Copia%20rnd-6_family-2078	+	cluster 3
chr1	11569862	11569896	ID=RepeatMasker_chr1_4657;Name=Unknown%20rnd-1_family-194	-	cluster 3
chr1	11571912	11571998	ID=RepeatMasker_chr1_4658;Name=Unknown%20rnd-1_family-364	+	cluster 3
chr1	11572080	11572153	ID=RepeatMasker_chr1_4659;Name=Unknown%20rnd-6_family-1877	-	cluster 3
chr1	11572119	11572981	ID=RepeatMasker_chr1_4660;Name=Unknown%20rnd-5_family-1257	+	cluster 3
chr1	11572982	11573488	ID=RepeatMasker_chr1_4661;Name=DNA/hAT-Tip100%20rnd-1_family-227	-	cluster 3
chr1	11573489	11574264	ID=RepeatMasker_chr1_4662;Name=Unknown%20rnd-1_family-252	-	cluster 3
chr1	11574237	11574294	ID=RepeatMasker_chr1_4663;Name=Unknown%20rnd-6_family-1877	-	cluster 3
chr1	11574362	11576750	ID=RepeatMasker_chr1_4664;Name=LTR/Gypsy%20rnd-5_family-1923	-	cluster 3
chr1	11576748	11577501	ID=RepeatMasker_chr1_4665;Name=Unknown%20rnd-1_family-77	-	cluster 5
chr1	11577486	11577575	ID=RepeatMasker_chr1_4666;Name=Unknown%20rnd-1_family-49	-	cluster 5
chr1	11577503	11577986	ID=RepeatMasker_chr1_4667;Name=LTR/Gypsy%20rnd-5_family-1923	-	cluster 5
chr1	11577987	11580212	ID=RepeatMasker_chr1_4668;Name=Unknown%20rnd-1_family-11	+	cluster 5
chr1	11580213	11580455	ID=RepeatMasker_chr1_4669;Name=LTR/Gypsy%20rnd-5_family-1923	-	cluster 3
chr1	11582062	11582387	ID=RepeatMasker_chr1_4670;Name=Unknown%20rnd-5_family-3226	+	cluster 3
chr1	11582795	11582913	ID=RepeatMasker_chr1_4671;Name=LTR/Copia%20rnd-4_family-117	-	cluster 3
chr1	11583182	11583493	ID=RepeatMasker_chr1_4672;Name=LTR/Copia%20rnd-5_family-367	-	cluster 3
chr1	11584564	11586217	ID=RepeatMasker_chr1_4673;Name=LTR/Gypsy%20rnd-6_family-748	-	cluster 3
chr1	11586219	11591511	ID=RepeatMasker_chr1_4674;Name=Unknown%20rnd-4_family-327	-	cluster 5
chr1	11591513	11591760	ID=RepeatMasker_chr1_4675;Name=LTR/Gypsy%20rnd-6_family-748	-	cluster 3
chr1	11593142	11593313	ID=RepeatMasker_chr1_4676;Name=Unknown%20rnd-5_family-1387	+	cluster 3
chr1	11593555	11593644	ID=RepeatMasker_chr1_4677;Name=Unknown%20rnd-1_family-310	-	cluster 3
chr1	11593649	11593740	ID=RepeatMasker_chr1_4678;Name=LTR/Gypsy%20rnd-1_family-115	+	cluster 3
chr1	11593659	11594299	ID=RepeatMasker_chr1_4679;Name=Unknown%20rnd-1_family-153	-	cluster 3
chr1	11594323	11599683	ID=RepeatMasker_chr1_4680;Name=LTR/Gypsy%20rnd-6_family-1590	+	cluster 3
chr1	11599679	11601474	ID=RepeatMasker_chr1_4681;Name=LTR/Gypsy%20rnd-1_family-29	+	cluster 3
chr1	11601476	11607759	ID=RepeatMasker_chr1_4682;Name=LTR/Gypsy%20rnd-6_family-748	-	cluster 3
chr1	11607763	11608324	ID=RepeatMasker_chr1_4683;Name=Unknown%20rnd-1_family-77	+	cluster 5
chr1	11608324	11611384	ID=RepeatMasker_chr1_4684;Name=LTR/Gypsy%20rnd-1_family-29	+	cluster 3
chr1	11612179	11612417	ID=RepeatMasker_chr1_4685;Name=LTR/Copia%20rnd-1_family-92	-	cluster 3
chr1	11613095	11613454	ID=RepeatMasker_chr1_4686;Name=LTR/Copia%20rnd-5_family-825	+	cluster 3
chr1	11613447	11613580	ID=RepeatMasker_chr1_4687;Name=Unknown%20rnd-6_family-1647	-	cluster 3
chr1	11613581	11613645	ID=RepeatMasker_chr1_4688;Name=Unknown%20rnd-1_family-329	+	cluster 2
chr1	11613643	11613696	ID=RepeatMasker_chr1_4689;Name=Unknown%20rnd-5_family-545	-	cluster 2
chr1	11613703	11613828	ID=RepeatMasker_chr1_4690;Name=Unknown%20rnd-1_family-352	-	cluster 2
chr1	11613838	11613886	ID=RepeatMasker_chr1_4691;Name=Unknown%20rnd-6_family-2283	-	cluster 2
chr1	11613902	11613950	ID=RepeatMasker_chr1_4692;Name=Unknown%20rnd-1_family-90	+	cluster 2
chr1	11626750	11626842	ID=RepeatMasker_chr1_4693;Name=Unknown%20rnd-6_family-1405	+	cluster 2
chr1	11626851	11626887	ID=RepeatMasker_chr1_4694;Name=Unknown%20rnd-1_family-211	+	cluster 2
chr1	11630630	11630676	ID=RepeatMasker_chr1_4695;Name=Unknown%20rnd-1_family-146	-	cluster 5
chr1	11630636	11630682	ID=RepeatMasker_chr1_4696;Name=Unknown%20rnd-6_family-1379	+	cluster 5
chr1	11630698	11630752	ID=RepeatMasker_chr1_4697;Name=Unknown%20rnd-1_family-302	-	cluster 5
chr1	11630799	11630845	ID=RepeatMasker_chr1_4698;Name=Unknown%20rnd-1_family-146	-	cluster 5
chr1	11630805	11630851	ID=RepeatMasker_chr1_4699;Name=Unknown%20rnd-6_family-1379	+	cluster 5
chr1	11630867	11630923	ID=RepeatMasker_chr1_4700;Name=Unknown%20rnd-1_family-302	-	cluster 5
chr1	11651540	11651975	ID=RepeatMasker_chr1_4701;Name=LTR/Gypsy%20rnd-6_family-96	-	cluster 3
chr1	11651981	11652442	ID=RepeatMasker_chr1_4702;Name=LTR/Gypsy%20rnd-5_family-1407	-	cluster 3
chr1	11652444	11654616	ID=RepeatMasker_chr1_4703;Name=DNA/hAT-Tip100%20rnd-5_family-3778	-	cluster 3
chr1	11654645	11655841	ID=RepeatMasker_chr1_4704;Name=DNA/hAT-Tip100%20rnd-5_family-3778	-	cluster 3
chr1	11655858	11657205	ID=RepeatMasker_chr1_4705;Name=Unknown%20rnd-6_family-457	+	cluster 5
chr1	11657207	11662094	ID=RepeatMasker_chr1_4706;Name=Unknown%20rnd-2_family-33	+	cluster 5
chr1	11662094	11663580	ID=RepeatMasker_chr1_4707;Name=Unknown%20rnd-6_family-457	+	cluster 5
chr1	11664609	11664763	ID=RepeatMasker_chr1_4708;Name=Unknown%20rnd-6_family-3767	+	cluster 3
chr1	11664765	11664957	ID=RepeatMasker_chr1_4709;Name=LTR/Gypsy%20rnd-5_family-1407	-	cluster 3
chr1	11664962	11665355	ID=RepeatMasker_chr1_4710;Name=Unknown%20rnd-1_family-58	-	cluster 3
chr1	11665390	11666008	ID=RepeatMasker_chr1_4711;Name=Unknown%20rnd-4_family-868	-	cluster 3
chr1	11666151	11666614	ID=RepeatMasker_chr1_4712;Name=Unknown%20rnd-1_family-119	+	cluster 3
chr1	11666583	11666790	ID=RepeatMasker_chr1_4713;Name=Unknown%20rnd-1_family-119	+	cluster 5
chr1	11666648	11667722	ID=RepeatMasker_chr1_4714;Name=Unknown%20rnd-1_family-20	-	cluster 5
chr1	11674490	11674571	ID=RepeatMasker_chr1_4715;Name=LINE/RTE-X%20rnd-4_family-323	-	cluster 2
chr1	11677782	11677889	ID=RepeatMasker_chr1_4716;Name=Unknown%20rnd-1_family-89	+	cluster 2
chr1	11677827	11677915	ID=RepeatMasker_chr1_4717;Name=Unknown%20rnd-6_family-1012	-	cluster 2
chr1	11678337	11678400	ID=RepeatMasker_chr1_4718;Name=Unknown%20rnd-1_family-89	-	cluster 2
chr1	11683437	11683595	ID=RepeatMasker_chr1_4719;Name=Unknown%20rnd-5_family-370	-	cluster 2
chr1	11683613	11683656	ID=RepeatMasker_chr1_4720;Name=Unknown%20rnd-1_family-268	-	cluster 2
chr1	11683876	11684034	ID=RepeatMasker_chr1_4721;Name=Unknown%20rnd-6_family-1647	-	cluster 2
chr1	11684079	11684219	ID=RepeatMasker_chr1_4722;Name=Unknown%20rnd-1_family-352	+	cluster 2
chr1	11684223	11684321	ID=RepeatMasker_chr1_4723;Name=Unknown%20rnd-5_family-545	+	cluster 2
chr1	11684326	11684421	ID=RepeatMasker_chr1_4724;Name=Unknown%20rnd-1_family-329	-	cluster 2
chr1	11684381	11684473	ID=RepeatMasker_chr1_4725;Name=Unknown%20rnd-6_family-1647	+	cluster 2
chr1	11686365	11686472	ID=RepeatMasker_chr1_4726;Name=DNA/MULE-MuDR%20rnd-6_family-2433	-	cluster 2
chr1	11686388	11686540	ID=RepeatMasker_chr1_4727;Name=Unknown%20rnd-1_family-198	-	cluster 2
chr1	11686521	11686598	ID=RepeatMasker_chr1_4728;Name=Unknown%20rnd-1_family-211	+	cluster 2
chr1	11689121	11689242	ID=RepeatMasker_chr1_4729;Name=Unknown%20rnd-3_family-54	+	cluster 2
chr1	11700578	11701195	ID=RepeatMasker_chr1_4730;Name=Unknown%20rnd-1_family-65	+	cluster 2
chr1	11703528	11703640	ID=RepeatMasker_chr1_4731;Name=LTR/Gypsy%20rnd-5_family-1407	+	cluster 3
chr1	11704227	11707686	ID=RepeatMasker_chr1_4732;Name=Unknown%20rnd-1_family-23	-	cluster 3
chr1	11707688	11707818	ID=RepeatMasker_chr1_4733;Name=Unknown%20rnd-1_family-58	+	cluster 3
chr1	11709201	11709299	ID=RepeatMasker_chr1_4734;Name=LTR/Gypsy%20rnd-5_family-80	-	cluster 3
chr1	11709315	11709667	ID=RepeatMasker_chr1_4735;Name=LTR/Gypsy%20rnd-5_family-70	+	cluster 3
chr1	11709672	11710434	ID=RepeatMasker_chr1_4736;Name=LTR/Gypsy%20rnd-5_family-1407	+	cluster 3
chr1	11710435	11710800	ID=RepeatMasker_chr1_4737;Name=LTR/Gypsy%20rnd-5_family-80	+	cluster 3
chr1	11710809	11711248	ID=RepeatMasker_chr1_4738;Name=LTR/Gypsy%20rnd-6_family-71	+	cluster 3
chr1	11711303	11711409	ID=RepeatMasker_chr1_4739;Name=LTR/Gypsy%20rnd-5_family-80	+	cluster 2
chr1	11711444	11711549	ID=RepeatMasker_chr1_4740;Name=LTR/Gypsy%20rnd-5_family-80	+	cluster 2
chr1	11720248	11720379	ID=RepeatMasker_chr1_4741;Name=LINE/RTE-X%20rnd-3_family-283	-	cluster 3
chr1	11729878	11730559	ID=RepeatMasker_chr1_4742;Name=Unknown%20rnd-1_family-65	-	cluster 3
chr1	11746981	11747228	ID=RepeatMasker_chr1_4743;Name=Unknown%20rnd-1_family-65	+	cluster 2
chr1	11747249	11747347	ID=RepeatMasker_chr1_4744;Name=Unknown%20rnd-6_family-2039	+	cluster 2
chr1	11747376	11747491	ID=RepeatMasker_chr1_4745;Name=DNA/MuLE-MuDR%20rnd-5_family-2506	+	cluster 2
chr1	11757088	11757155	ID=RepeatMasker_chr1_4746;Name=Unknown%20rnd-1_family-89	+	cluster 2
chr1	11757672	11757777	ID=RepeatMasker_chr1_4747;Name=Unknown%20rnd-6_family-1647	+	cluster 3
chr1	11757826	11758200	ID=RepeatMasker_chr1_4748;Name=LTR/Gypsy%20rnd-5_family-1544	-	cluster 3
chr1	11758127	11758214	ID=RepeatMasker_chr1_4749;Name=Unknown%20rnd-1_family-157	+	cluster 3
chr1	11782206	11782283	ID=RepeatMasker_chr1_4750;Name=Unknown%20rnd-4_family-95	+	cluster 2
chr1	11782246	11782937	ID=RepeatMasker_chr1_4751;Name=LTR/Gypsy%20rnd-1_family-29	+	cluster 2
chr1	11782949	11783177	ID=RepeatMasker_chr1_4752;Name=Unknown%20rnd-1_family-205	+	cluster 3
chr1	11785308	11785378	ID=RepeatMasker_chr1_4753;Name=DNA/hAT-Tag1%20rnd-6_family-3596	-	cluster 3
chr1	11785377	11787784	ID=RepeatMasker_chr1_4754;Name=DNA/hAT-Tag1%20rnd-6_family-3596	-	cluster 3
chr1	11788091	11788189	ID=RepeatMasker_chr1_4755;Name=DNA/hAT-Tag1%20rnd-6_family-3596	-	cluster 3
chr1	11789207	11789265	ID=RepeatMasker_chr1_4756;Name=Unknown%20rnd-5_family-73	-	cluster 3
chr1	11789254	11789389	ID=RepeatMasker_chr1_4757;Name=Unknown%20rnd-1_family-205	+	cluster 3
chr1	11789494	11789570	ID=RepeatMasker_chr1_4758;Name=Unknown%20rnd-5_family-102	-	cluster 3
chr1	11789581	11790083	ID=RepeatMasker_chr1_4759;Name=LTR/Gypsy%20rnd-5_family-1407	+	cluster 3
chr1	11790099	11790273	ID=RepeatMasker_chr1_4760;Name=LTR/Gypsy%20rnd-5_family-1407	+	cluster 3
chr1	11790340	11790634	ID=RepeatMasker_chr1_4761;Name=LTR/Gypsy%20rnd-6_family-71	+	cluster 3
chr1	11790627	11790915	ID=RepeatMasker_chr1_4762;Name=LTR/Gypsy%20rnd-6_family-71	+	cluster 3
chr1	11790927	11791505	ID=RepeatMasker_chr1_4763;Name=LTR/Gypsy%20rnd-5_family-1407	+	cluster 3
chr1	11791532	11791925	ID=RepeatMasker_chr1_4764;Name=LTR/Gypsy%20rnd-5_family-1407	+	cluster 3
chr1	11791925	11792590	ID=RepeatMasker_chr1_4765;Name=LTR/Gypsy%20rnd-6_family-96	+	cluster 2
chr1	11792603	11792646	ID=RepeatMasker_chr1_4766;Name=LTR/Gypsy%20rnd-5_family-80	+	cluster 2
chr1	11792667	11792840	ID=RepeatMasker_chr1_4767;Name=Simple_repeat%20rnd-6_family-593	+	cluster 2
chr1	11792835	11793024	ID=RepeatMasker_chr1_4768;Name=Unknown%20rnd-6_family-1747	-	cluster 2
chr1	11806027	11806072	ID=RepeatMasker_chr1_4769;Name=DNA/CMC-EnSpm%20rnd-5_family-2662	-	cluster 2
chr1	11819073	11820606	ID=RepeatMasker_chr1_4770;Name=LTR/Copia%20rnd-5_family-825	-	cluster 3
chr1	11821320	11821578	ID=RepeatMasker_chr1_4771;Name=LTR/Gypsy%20rnd-5_family-70	+	cluster 3
chr1	11821615	11821937	ID=RepeatMasker_chr1_4772;Name=LTR/Gypsy%20rnd-5_family-70	+	cluster 3
chr1	11821955	11822482	ID=RepeatMasker_chr1_4773;Name=Unknown%20rnd-3_family-278	+	cluster 3
chr1	11822107	11822626	ID=RepeatMasker_chr1_4774;Name=Unknown%20rnd-4_family-95	-	cluster 3
chr1	11822671	11822818	ID=RepeatMasker_chr1_4775;Name=LINE/RTE-X%20rnd-4_family-323	-	cluster 3
chr1	11822816	11823282	ID=RepeatMasker_chr1_4776;Name=LTR/Gypsy%20rnd-4_family-230	+	cluster 3
chr1	11823295	11823571	ID=RepeatMasker_chr1_4777;Name=LTR/Gypsy%20rnd-6_family-748	-	cluster 3
chr1	11823638	11823839	ID=RepeatMasker_chr1_4778;Name=LTR/Copia%20rnd-4_family-117	+	cluster 3
chr1	11823975	11824360	ID=RepeatMasker_chr1_4779;Name=Unknown%20rnd-3_family-278	-	cluster 3
chr1	11824512	11827430	ID=RepeatMasker_chr1_4780;Name=LTR/Copia%20rnd-5_family-367	+	cluster 3
chr1	11827269	11827458	ID=RepeatMasker_chr1_4781;Name=Unknown%20rnd-1_family-70	-	cluster 3
chr1	11828092	11828282	ID=RepeatMasker_chr1_4782;Name=Unknown%20rnd-6_family-420	+	cluster 3
chr1	11828150	11828415	ID=RepeatMasker_chr1_4783;Name=Unknown%20rnd-1_family-186	-	cluster 3
chr1	11828385	11828506	ID=RepeatMasker_chr1_4784;Name=Unknown%20rnd-1_family-97	-	cluster 3
chr1	11832230	11832308	ID=RepeatMasker_chr1_4785;Name=LINE/RTE-BovB%20rnd-4_family-883	-	cluster 3
chr1	11832617	11832628	ID=RepeatMasker_chr1_4786;Name=Unknown%20rnd-1_family-131	+	cluster 3
chr1	11832637	11832695	ID=RepeatMasker_chr1_4787;Name=DNA/MuLE-MuDR%20rnd-5_family-2506	-	cluster 3
chr1	11832682	11833041	ID=RepeatMasker_chr1_4788;Name=LTR/Gypsy%20rnd-4_family-230	-	cluster 3
chr1	11833097	11833151	ID=RepeatMasker_chr1_4789;Name=DNA/MuLE-MuDR%20rnd-5_family-2506	-	cluster 3
chr1	11833638	11833759	ID=RepeatMasker_chr1_4790;Name=Unknown%20rnd-6_family-1379	-	cluster 3
chr1	11833699	11833766	ID=RepeatMasker_chr1_4791;Name=Unknown%20rnd-1_family-146	+	cluster 3
chr1	11834707	11834803	ID=RepeatMasker_chr1_4792;Name=Unknown%20rnd-6_family-1130	+	cluster 2
chr1	11840312	11840387	ID=RepeatMasker_chr1_4793;Name=Unknown%20rnd-1_family-211	-	cluster 2
chr1	11840423	11840602	ID=RepeatMasker_chr1_4794;Name=Unknown%20rnd-1_family-198	+	cluster 2
chr1	11846764	11846897	ID=RepeatMasker_chr1_4795;Name=Unknown%20rnd-6_family-1647	-	cluster 2
chr1	11846897	11847005	ID=RepeatMasker_chr1_4796;Name=Unknown%20rnd-6_family-1647	-	cluster 2
chr1	11847027	11847142	ID=RepeatMasker_chr1_4797;Name=Unknown%20rnd-1_family-352	+	cluster 2
chr1	11847149	11847236	ID=RepeatMasker_chr1_4798;Name=Unknown%20rnd-5_family-545	+	cluster 2
chr1	11847242	11847337	ID=RepeatMasker_chr1_4799;Name=Unknown%20rnd-1_family-329	-	cluster 3
chr1	11847315	11847446	ID=RepeatMasker_chr1_4800;Name=Unknown%20rnd-6_family-1647	+	cluster 3
chr1	11853990	11854121	ID=RepeatMasker_chr1_4801;Name=Unknown%20rnd-1_family-89	+	cluster 3
chr1	11854092	11854536	ID=RepeatMasker_chr1_4802;Name=Unknown%20rnd-5_family-2145	-	cluster 3
chr1	11854541	11854553	ID=RepeatMasker_chr1_4803;Name=Unknown%20rnd-1_family-89	-	cluster 3
chr1	11854554	11854640	ID=RepeatMasker_chr1_4804;Name=Unknown%20rnd-1_family-90	+	cluster 3
chr1	11863033	11863279	ID=RepeatMasker_chr1_4805;Name=Unknown%20rnd-5_family-2411	+	cluster 2
chr1	11869414	11869438	ID=RepeatMasker_chr1_4806;Name=Unknown%20rnd-6_family-1394	+	cluster 2
chr1	11869439	11869705	ID=RepeatMasker_chr1_4807;Name=DNA/MuLE-MuDR%20rnd-5_family-1251	-	cluster 2
chr1	11869713	11869853	ID=RepeatMasker_chr1_4808;Name=Unknown%20rnd-6_family-1394	-	cluster 2
chr1	11877665	11878230	ID=RepeatMasker_chr1_4809;Name=LTR/Copia%20rnd-5_family-1854	+	cluster 2
chr1	11878614	11880125	ID=RepeatMasker_chr1_4810;Name=LTR/Copia%20rnd-5_family-1854	+	cluster 3
chr1	11880128	11880234	ID=RepeatMasker_chr1_4811;Name=LTR/Gypsy%20rnd-5_family-1544	-	cluster 3
chr1	11880334	11880367	ID=RepeatMasker_chr1_4812;Name=LTR/Gypsy%20rnd-5_family-1544	-	cluster 3
chr1	11880368	11880530	ID=RepeatMasker_chr1_4813;Name=Unknown%20rnd-1_family-124	+	cluster 3
chr1	11880561	11881097	ID=RepeatMasker_chr1_4814;Name=LTR/Copia%20rnd-5_family-1854	+	cluster 3
chr1	11881079	11882583	ID=RepeatMasker_chr1_4815;Name=LTR/Copia%20rnd-5_family-1854	+	cluster 3
chr1	11882899	11883110	ID=RepeatMasker_chr1_4816;Name=LTR/Copia%20rnd-5_family-1854	+	cluster 3
chr1	11883150	11883589	ID=RepeatMasker_chr1_4817;Name=Unknown%20rnd-5_family-783	+	cluster 3
chr1	11885308	11886733	ID=RepeatMasker_chr1_4818;Name=LINE/RTE-X%20rnd-3_family-283	-	cluster 3
chr1	11893323	11893491	ID=RepeatMasker_chr1_4819;Name=Unknown%20rnd-4_family-877	+	cluster 3
chr1	11894156	11894575	ID=RepeatMasker_chr1_4820;Name=LTR/Gypsy%20rnd-4_family-230	+	cluster 3
chr1	11895166	11896200	ID=RepeatMasker_chr1_4821;Name=LTR/Gypsy%20rnd-4_family-230	-	cluster 3
chr1	11896229	11896292	ID=RepeatMasker_chr1_4822;Name=LTR/Copia%20rnd-5_family-367	+	cluster 3
chr1	11896368	11896545	ID=RepeatMasker_chr1_4823;Name=LTR/Copia%20rnd-4_family-137	+	cluster 3
chr1	11911458	11912433	ID=RepeatMasker_chr1_4824;Name=Unknown%20rnd-6_family-3154	+	cluster 2
chr1	11920650	11920700	ID=RepeatMasker_chr1_4825;Name=Unknown%20rnd-3_family-54	-	cluster 2
chr1	11950600	11950923	ID=RepeatMasker_chr1_4826;Name=Unknown%20rnd-4_family-918	+	cluster 2
chr1	11964396	11964861	ID=RepeatMasker_chr1_4827;Name=Unknown%20rnd-6_family-1647	-	cluster 3
chr1	11964900	11965270	ID=RepeatMasker_chr1_4828;Name=Unknown%20rnd-6_family-1647	-	cluster 3
chr1	11965323	11965386	ID=RepeatMasker_chr1_4829;Name=Unknown%20rnd-1_family-352	+	cluster 3
chr1	11965605	11965770	ID=RepeatMasker_chr1_4830;Name=Unknown%20rnd-1_family-373	+	cluster 3
chr1	11965906	11966071	ID=RepeatMasker_chr1_4831;Name=LTR/Gypsy%20rnd-5_family-70	-	cluster 3
chr1	11967074	11967192	ID=RepeatMasker_chr1_4832;Name=LTR/Gypsy%20rnd-6_family-273	-	cluster 2
chr1	11982643	11982683	ID=RepeatMasker_chr1_4833;Name=Unknown%20rnd-5_family-853	+	cluster 2
chr1	11982780	11984214	ID=RepeatMasker_chr1_4834;Name=DNA/TcMar-Tigger%20rnd-3_family-128	-	cluster 2
chr1	11984019	11984330	ID=RepeatMasker_chr1_4835;Name=Unknown%20rnd-1_family-251	-	cluster 3
chr1	11984233	11984353	ID=RepeatMasker_chr1_4836;Name=LTR/Pao%20rnd-4_family-1519	-	cluster 3
chr1	11984422	11984545	ID=RepeatMasker_chr1_4837;Name=Unknown%20rnd-5_family-696	-	cluster 3
chr1	11984607	11984736	ID=RepeatMasker_chr1_4838;Name=LTR/Gypsy%20rnd-6_family-273	-	cluster 3
chr1	11984763	11984878	ID=RepeatMasker_chr1_4839;Name=Unknown%20rnd-5_family-102	+	cluster 3
chr1	11985260	11985358	ID=RepeatMasker_chr1_4840;Name=Unknown%20rnd-6_family-2018	+	cluster 3
chr1	11985435	11985590	ID=RepeatMasker_chr1_4841;Name=Unknown%20rnd-6_family-2018	+	cluster 3
chr1	11986425	11986640	ID=RepeatMasker_chr1_4842;Name=LTR/Copia%20rnd-1_family-118	-	cluster 3
chr1	11986548	11986677	ID=RepeatMasker_chr1_4843;Name=Unknown%20rnd-4_family-49	+	cluster 3
chr1	11986615	11987084	ID=RepeatMasker_chr1_4844;Name=LTR/Copia%20rnd-1_family-80	-	cluster 3
chr1	11987085	11988632	ID=RepeatMasker_chr1_4845;Name=Unknown%20rnd-1_family-53	-	cluster 3
chr1	11988633	11988687	ID=RepeatMasker_chr1_4846;Name=LTR/Copia%20rnd-1_family-72	-	cluster 3
chr1	11988684	11988930	ID=RepeatMasker_chr1_4847;Name=LTR/Gypsy%20rnd-6_family-273	-	cluster 3
chr1	12002038	12002117	ID=RepeatMasker_chr1_4848;Name=Unknown%20rnd-6_family-845	+	cluster 2
chr1	12004129	12004190	ID=RepeatMasker_chr1_4849;Name=Unknown%20rnd-6_family-845	-	cluster 2
chr1	12017357	12017543	ID=RepeatMasker_chr1_4850;Name=Unknown%20rnd-1_family-97	+	cluster 2
chr1	12017428	12017649	ID=RepeatMasker_chr1_4851;Name=Unknown%20rnd-1_family-186	-	cluster 2
chr1	12017624	12017663	ID=RepeatMasker_chr1_4852;Name=Unknown%20rnd-6_family-1647	+	cluster 2
chr1	12017664	12017736	ID=RepeatMasker_chr1_4853;Name=Unknown%20rnd-1_family-97	-	cluster 2
chr1	12018277	12018291	ID=RepeatMasker_chr1_4854;Name=LTR/Copia%20rnd-2_family-45	-	cluster 2
chr1	12018292	12018712	ID=RepeatMasker_chr1_4855;Name=Unknown%20rnd-1_family-53	-	cluster 2
chr1	12018713	12020286	ID=RepeatMasker_chr1_4856;Name=LTR/Copia%20rnd-2_family-45	-	cluster 3
chr1	12020309	12020690	ID=RepeatMasker_chr1_4857;Name=LTR/Copia%20rnd-5_family-367	-	cluster 3
chr1	12020469	12020695	ID=RepeatMasker_chr1_4858;Name=Unknown%20rnd-1_family-70	+	cluster 3
chr1	12020704	12020876	ID=RepeatMasker_chr1_4859;Name=DNA/CMC-EnSpm%20rnd-6_family-1037	+	cluster 3
chr1	12022671	12022723	ID=RepeatMasker_chr1_4860;Name=LTR/Copia%20rnd-5_family-367	-	cluster 3
chr1	12022724	12022902	ID=RepeatMasker_chr1_4861;Name=LTR/Gypsy%20rnd-1_family-95	-	cluster 3
chr1	12022913	12023808	ID=RepeatMasker_chr1_4862;Name=LTR/Copia%20rnd-4_family-117	-	cluster 3
chr1	12023954	12024754	ID=RepeatMasker_chr1_4863;Name=LTR/Copia%20rnd-4_family-117	-	cluster 3
chr1	12025163	12025304	ID=RepeatMasker_chr1_4864;Name=Unknown%20rnd-5_family-694	+	cluster 3
chr1	12025367	12026228	ID=RepeatMasker_chr1_4865;Name=LTR/Gypsy%20rnd-5_family-431	-	cluster 3
chr1	12037375	12037618	ID=RepeatMasker_chr1_4866;Name=LTR/Copia%20rnd-5_family-1288	-	cluster 2
chr1	12037624	12038021	ID=RepeatMasker_chr1_4867;Name=LTR/Copia%20rnd-5_family-129	-	cluster 2
chr1	12038564	12038837	ID=RepeatMasker_chr1_4868;Name=LTR/Copia%20rnd-5_family-1288	-	cluster 2
chr1	12038669	12038893	ID=RepeatMasker_chr1_4869;Name=Unknown%20rnd-5_family-292	+	cluster 2
chr1	12038935	12039072	ID=RepeatMasker_chr1_4870;Name=Unknown%20rnd-5_family-292	+	cluster 2
chr1	12039089	12039277	ID=RepeatMasker_chr1_4871;Name=Unknown%20rnd-5_family-292	+	cluster 2
chr1	12039100	12039309	ID=RepeatMasker_chr1_4872;Name=LTR/Copia%20rnd-5_family-1288	-	cluster 2
chr1	12039310	12039752	ID=RepeatMasker_chr1_4873;Name=Unknown%20rnd-4_family-503	+	cluster 2
chr1	12039746	12040014	ID=RepeatMasker_chr1_4874;Name=LTR/Copia%20rnd-1_family-243	+	cluster 2
chr1	12040077	12040160	ID=RepeatMasker_chr1_4875;Name=Unknown%20rnd-6_family-952	-	cluster 2
chr1	12040162	12040479	ID=RepeatMasker_chr1_4876;Name=Unknown%20rnd-1_family-300	+	cluster 2
chr1	12040481	12040530	ID=RepeatMasker_chr1_4877;Name=Unknown%20rnd-6_family-261	-	cluster 2
chr1	12040531	12042476	ID=RepeatMasker_chr1_4878;Name=LTR/Copia%20rnd-1_family-316	+	cluster 2
chr1	12042477	12042734	ID=RepeatMasker_chr1_4879;Name=Unknown%20rnd-1_family-368	+	cluster 2
chr1	12042735	12044094	ID=RepeatMasker_chr1_4880;Name=LTR/Copia%20rnd-1_family-144	+	cluster 2
chr1	12044216	12044406	ID=RepeatMasker_chr1_4881;Name=LTR/Copia%20rnd-1_family-316	-	cluster 2
chr1	12051141	12051360	ID=RepeatMasker_chr1_4882;Name=Unknown%20rnd-1_family-53	+	cluster 2
chr1	12051506	12051659	ID=RepeatMasker_chr1_4883;Name=LTR/Copia%20rnd-5_family-825	+	cluster 2
chr1	12053014	12057157	ID=RepeatMasker_chr1_4884;Name=LINE/L1-Tx1%20rnd-5_family-1958	+	cluster 3
chr1	12060418	12060701	ID=RepeatMasker_chr1_4885;Name=Unknown%20rnd-5_family-2035	+	cluster 2
chr1	12066727	12066791	ID=RepeatMasker_chr1_4886;Name=Unknown%20rnd-3_family-54	-	cluster 2
chr1	12068990	12069073	ID=RepeatMasker_chr1_4887;Name=Unknown%20rnd-3_family-54	+	cluster 2
chr1	12071486	12071542	ID=RepeatMasker_chr1_4888;Name=Unknown%20rnd-5_family-531	-	cluster 2
chr1	12074881	12075050	ID=RepeatMasker_chr1_4889;Name=Unknown%20rnd-5_family-370	+	cluster 2
chr1	12122101	12122224	ID=RepeatMasker_chr1_4890;Name=Unknown%20rnd-5_family-1358	-	cluster 2
chr1	12122247	12122386	ID=RepeatMasker_chr1_4891;Name=Unknown%20rnd-1_family-354	-	cluster 2
chr1	12122420	12122519	ID=RepeatMasker_chr1_4892;Name=Unknown%20rnd-1_family-89	-	cluster 2
chr1	12124165	12125992	ID=RepeatMasker_chr1_4893;Name=Unknown%20rnd-1_family-58	-	cluster 3
chr1	12125996	12126192	ID=RepeatMasker_chr1_4894;Name=Unknown%20rnd-1_family-20	-	cluster 3
chr1	12126069	12126678	ID=RepeatMasker_chr1_4895;Name=Unknown%20rnd-1_family-119	+	cluster 3
chr1	12126268	12127534	ID=RepeatMasker_chr1_4896;Name=Unknown%20rnd-1_family-20	-	cluster 3
chr1	12127835	12127932	ID=RepeatMasker_chr1_4897;Name=Unknown%20rnd-5_family-4922	-	cluster 2
chr1	12139469	12139707	ID=RepeatMasker_chr1_4898;Name=LTR/Copia%20rnd-1_family-92	+	cluster 3
chr1	12140791	12141146	ID=RepeatMasker_chr1_4899;Name=Unknown%20rnd-6_family-592	+	cluster 3
chr1	12141223	12145780	ID=RepeatMasker_chr1_4900;Name=LTR/Copia%20rnd-1_family-51	+	cluster 3
chr1	12145942	12146223	ID=RepeatMasker_chr1_4901;Name=Unknown%20rnd-5_family-798	-	cluster 3
chr1	12146238	12149163	ID=RepeatMasker_chr1_4902;Name=LTR/Copia%20rnd-5_family-367	-	cluster 3
chr1	12149162	12149359	ID=RepeatMasker_chr1_4903;Name=Unknown%20rnd-4_family-48	-	cluster 3
chr1	12151239	12151573	ID=RepeatMasker_chr1_4904;Name=Unknown%20rnd-6_family-1747	-	cluster 3
chr1	12152276	12152348	ID=RepeatMasker_chr1_4905;Name=Unknown%20rnd-5_family-694	+	cluster 3
chr1	12152377	12152476	ID=RepeatMasker_chr1_4906;Name=Unknown%20rnd-5_family-694	+	cluster 2
chr1	12152644	12152910	ID=RepeatMasker_chr1_4907;Name=Unknown%20rnd-5_family-694	+	cluster 2
chr1	12160449	12161170	ID=RepeatMasker_chr1_4908;Name=LTR/Copia%20rnd-1_family-147	+	cluster 3
chr1	12161175	12161221	ID=RepeatMasker_chr1_4909;Name=Unknown%20rnd-6_family-2343	+	cluster 3
chr1	12161226	12162493	ID=RepeatMasker_chr1_4910;Name=LTR/Copia%20rnd-1_family-84	+	cluster 3
chr1	12162494	12164684	ID=RepeatMasker_chr1_4911;Name=LTR/Gypsy%20rnd-6_family-273	-	cluster 3
chr1	12164687	12165445	ID=RepeatMasker_chr1_4912;Name=Unknown%20rnd-1_family-77	+	cluster 3
chr1	12165438	12166064	ID=RepeatMasker_chr1_4913;Name=Unknown%20rnd-1_family-23	+	cluster 3
chr1	12166065	12167628	ID=RepeatMasker_chr1_4914;Name=LTR/Gypsy%20rnd-4_family-230	+	cluster 3
chr1	12167623	12168898	ID=RepeatMasker_chr1_4915;Name=LTR/Gypsy%20rnd-4_family-230	+	cluster 3
chr1	12168896	12170587	ID=RepeatMasker_chr1_4916;Name=Unknown%20rnd-1_family-23	+	cluster 5
chr1	12170559	12171566	ID=RepeatMasker_chr1_4917;Name=LTR/Gypsy%20rnd-4_family-230	-	cluster 3
chr1	12171563	12171902	ID=RepeatMasker_chr1_4918;Name=LTR/Gypsy%20rnd-5_family-70	-	cluster 3
chr1	12171903	12172331	ID=RepeatMasker_chr1_4919;Name=LTR/Copia%20rnd-1_family-84	+	cluster 3
chr1	12172334	12172496	ID=RepeatMasker_chr1_4920;Name=Unknown%20rnd-3_family-278	+	cluster 3
chr1	12172517	12173287	ID=RepeatMasker_chr1_4921;Name=Unknown%20rnd-1_family-77	-	cluster 3
chr1	12173277	12174552	ID=RepeatMasker_chr1_4922;Name=Unknown%20rnd-1_family-20	-	cluster 3
chr1	12174554	12176356	ID=RepeatMasker_chr1_4923;Name=LTR/Gypsy%20rnd-1_family-29	-	cluster 3
chr1	12176357	12178207	ID=RepeatMasker_chr1_4924;Name=LTR/Copia%20rnd-1_family-84	+	cluster 3
chr1	12180000	12182717	ID=RepeatMasker_chr1_4925;Name=LINE/RTE-X%20rnd-5_family-596	+	cluster 3
chr1	12202077	12202149	ID=RepeatMasker_chr1_4926;Name=Unknown%20rnd-5_family-238	+	cluster 2
chr1	12202173	12202845	ID=RepeatMasker_chr1_4927;Name=Unknown%20rnd-5_family-238	+	cluster 2
chr1	12203359	12203621	ID=RepeatMasker_chr1_4928;Name=LTR/Copia%20rnd-1_family-118	+	cluster 3
chr1	12204230	12206457	ID=RepeatMasker_chr1_4929;Name=LTR/Copia%20rnd-1_family-51	+	cluster 3
chr1	12206435	12207268	ID=RepeatMasker_chr1_4931;Name=LTR/Copia%20rnd-5_family-1317	+	cluster 3
chr1	12206458	12206647	ID=RepeatMasker_chr1_4930;Name=Unknown%20rnd-1_family-56	-	cluster 3
chr1	12207928	12208126	ID=RepeatMasker_chr1_4932;Name=DNA/hAT-Tag1%20rnd-6_family-5082	-	cluster 3
chr1	12208162	12208251	ID=RepeatMasker_chr1_4933;Name=DNA/hAT-Tag1%20rnd-6_family-5082	-	cluster 3
chr1	12209424	12209543	ID=RepeatMasker_chr1_4934;Name=LTR/Gypsy%20rnd-1_family-87	-	cluster 2
chr1	12209537	12209664	ID=RepeatMasker_chr1_4935;Name=LTR/Copia%20rnd-5_family-581	-	cluster 2
chr1	12214354	12214483	ID=RepeatMasker_chr1_4936;Name=Unknown%20rnd-5_family-456	+	cluster 2
chr1	12215597	12215783	ID=RepeatMasker_chr1_4937;Name=Unknown%20rnd-5_family-1136	-	cluster 2
chr1	12234207	12234346	ID=RepeatMasker_chr1_4938;Name=Unknown%20rnd-1_family-123	-	cluster 2
chr1	12234682	12234993	ID=RepeatMasker_chr1_4939;Name=DNA/MULE-MuDR%20rnd-5_family-219	+	cluster 3
chr1	12234995	12236229	ID=RepeatMasker_chr1_4940;Name=LTR/Gypsy%20rnd-5_family-70	-	cluster 3
chr1	12236250	12238761	ID=RepeatMasker_chr1_4941;Name=LTR/Gypsy%20rnd-5_family-70	-	cluster 3
chr1	12238757	12238951	ID=RepeatMasker_chr1_4942;Name=LTR/Gypsy%20rnd-5_family-70	-	cluster 3
chr1	12238972	12239377	ID=RepeatMasker_chr1_4943;Name=LTR/Gypsy%20rnd-3_family-18	-	cluster 3
chr1	12239385	12239459	ID=RepeatMasker_chr1_4944;Name=snRNA%20rnd-1_family-274	-	cluster 3
chr1	12239488	12241094	ID=RepeatMasker_chr1_4945;Name=Unknown%20rnd-1_family-58	-	cluster 3
chr1	12241113	12242881	ID=RepeatMasker_chr1_4946;Name=Unknown%20rnd-1_family-20	-	cluster 3
chr1	12242884	12243080	ID=RepeatMasker_chr1_4947;Name=LTR/Gypsy%20rnd-3_family-18	-	cluster 3
chr1	12243857	12244460	ID=RepeatMasker_chr1_4948;Name=DNA/hAT-Ac%20rnd-6_family-731	+	cluster 3
chr1	12246285	12246368	ID=RepeatMasker_chr1_4949;Name=DNA/hAT-Ac%20rnd-5_family-166	+	cluster 3
chr1	12246364	12246756	ID=RepeatMasker_chr1_4950;Name=LTR/Gypsy%20rnd-4_family-230	-	cluster 3
chr1	12247822	12247997	ID=RepeatMasker_chr1_4951;Name=LTR/Copia%20rnd-6_family-216	-	cluster 3
chr1	12247997	12248129	ID=RepeatMasker_chr1_4952;Name=LTR/Copia%20rnd-6_family-216	-	cluster 3
chr1	12253951	12254537	ID=RepeatMasker_chr1_4953;Name=Unknown%20rnd-5_family-1921	+	cluster 2
chr1	12254544	12254944	ID=RepeatMasker_chr1_4954;Name=Unknown%20rnd-5_family-1921	+	cluster 2
chr1	12255219	12255774	ID=RepeatMasker_chr1_4955;Name=Unknown%20rnd-5_family-1921	+	cluster 2
chr1	12256166	12256344	ID=RepeatMasker_chr1_4956;Name=LTR/Copia%20rnd-5_family-631	-	cluster 2
chr1	12270369	12270461	ID=RepeatMasker_chr1_4957;Name=Unknown%20rnd-5_family-2035	-	cluster 2
chr1	12271318	12271368	ID=RepeatMasker_chr1_4958;Name=Unknown%20rnd-5_family-531	-	cluster 2
chr1	12272826	12272914	ID=RepeatMasker_chr1_4959;Name=LTR/Gypsy%20rnd-5_family-151	-	cluster 2
chr1	12272915	12273416	ID=RepeatMasker_chr1_4960;Name=LTR/Gypsy%20rnd-5_family-151	-	cluster 2
chr1	12273415	12273463	ID=RepeatMasker_chr1_4961;Name=LTR/Gypsy%20rnd-5_family-151	-	cluster 2
chr1	12273462	12275123	ID=RepeatMasker_chr1_4962;Name=LTR/Gypsy%20rnd-5_family-151	-	cluster 2
chr1	12275469	12275978	ID=RepeatMasker_chr1_4963;Name=LTR/Gypsy%20rnd-5_family-150	-	cluster 3
chr1	12275996	12277141	ID=RepeatMasker_chr1_4964;Name=Unknown%20rnd-1_family-73	+	cluster 3
chr1	12277141	12277248	ID=RepeatMasker_chr1_4965;Name=Unknown%20rnd-1_family-175	+	cluster 3
chr1	12277331	12277443	ID=RepeatMasker_chr1_4966;Name=Unknown%20rnd-6_family-592	-	cluster 3
chr1	12279375	12279577	ID=RepeatMasker_chr1_4967;Name=LTR/Copia%20rnd-1_family-92	-	cluster 3
chr1	12281250	12281379	ID=RepeatMasker_chr1_4968;Name=LTR/Copia%20rnd-1_family-101	-	cluster 3
chr1	12281379	12281461	ID=RepeatMasker_chr1_4969;Name=Unknown%20rnd-1_family-175	+	cluster 3
chr1	12281380	12281472	ID=RepeatMasker_chr1_4970;Name=LTR/Copia%20rnd-5_family-1317	-	cluster 3
chr1	12281547	12281621	ID=RepeatMasker_chr1_4971;Name=Unknown%20rnd-6_family-592	-	cluster 3
chr1	12282750	12282980	ID=RepeatMasker_chr1_4972;Name=LTR/Copia%20rnd-1_family-101	-	cluster 3
chr1	12289562	12289678	ID=RepeatMasker_chr1_4973;Name=Unknown%20rnd-1_family-215	+	cluster 2
chr1	12289683	12289920	ID=RepeatMasker_chr1_4974;Name=Unknown%20rnd-5_family-73	-	cluster 2
chr1	12289922	12290092	ID=RepeatMasker_chr1_4975;Name=Unknown%20rnd-1_family-190	-	cluster 2
chr1	12290091	12290185	ID=RepeatMasker_chr1_4976;Name=Unknown%20rnd-5_family-73	-	cluster 2
chr1	12290195	12290242	ID=RepeatMasker_chr1_4977;Name=Unknown%20rnd-1_family-205	+	cluster 2
chr1	12290235	12290276	ID=RepeatMasker_chr1_4978;Name=Unknown%20rnd-6_family-6922	-	cluster 2
chr1	12302388	12302918	ID=RepeatMasker_chr1_4979;Name=LTR/Copia%20rnd-2_family-45	+	cluster 2
chr1	12303304	12303593	ID=RepeatMasker_chr1_4980;Name=Unknown%20rnd-4_family-918	+	cluster 2
chr1	12311184	12311287	ID=RepeatMasker_chr1_4981;Name=Unknown%20rnd-5_family-2035	-	cluster 5
chr1	12311722	12311821	ID=RepeatMasker_chr1_4982;Name=DNA/hAT-Charlie%20rnd-4_family-708	-	cluster 5
chr1	12311805	12312362	ID=RepeatMasker_chr1_4983;Name=Unknown%20rnd-5_family-783	-	cluster 5
chr1	12312402	12312487	ID=RepeatMasker_chr1_4984;Name=Unknown%20rnd-1_family-90	-	cluster 5
chr1	12312488	12312514	ID=RepeatMasker_chr1_4985;Name=Unknown%20rnd-1_family-65	+	cluster 5
chr1	12312517	12312959	ID=RepeatMasker_chr1_4986;Name=Unknown%20rnd-5_family-2145	-	cluster 5
chr1	12312958	12313063	ID=RepeatMasker_chr1_4987;Name=Unknown%20rnd-1_family-90	+	cluster 3
chr1	12313073	12313126	ID=RepeatMasker_chr1_4988;Name=DNA/hAT-Charlie%20rnd-4_family-708	-	cluster 3
chr1	12313772	12313812	ID=RepeatMasker_chr1_4989;Name=Unknown%20rnd-3_family-54	-	cluster 2
chr1	12313812	12313912	ID=RepeatMasker_chr1_4990;Name=Unknown%20rnd-1_family-205	-	cluster 2
chr1	12313913	12313931	ID=RepeatMasker_chr1_4991;Name=Unknown%20rnd-6_family-6922	+	cluster 2
chr1	12313987	12314056	ID=RepeatMasker_chr1_4992;Name=Unknown%20rnd-1_family-215	-	cluster 2
chr1	12325367	12325550	ID=RepeatMasker_chr1_4993;Name=LTR/Copia%20rnd-5_family-1022	+	cluster 2
chr1	12328483	12328971	ID=RepeatMasker_chr1_4994;Name=LTR/Copia%20rnd-5_family-1022	+	cluster 3
chr1	12329013	12331091	ID=RepeatMasker_chr1_4995;Name=LTR/Copia%20rnd-5_family-1022	+	cluster 3
chr1	12331087	12334108	ID=RepeatMasker_chr1_4996;Name=LTR/Copia%20rnd-5_family-1022	+	cluster 3
chr1	12334874	12335259	ID=RepeatMasker_chr1_4997;Name=LTR/Copia%20rnd-1_family-51	-	cluster 3
chr1	12335292	12335699	ID=RepeatMasker_chr1_4998;Name=LTR/Copia%20rnd-5_family-367	-	cluster 3
chr1	12348194	12348281	ID=RepeatMasker_chr1_4999;Name=LTR/Copia%20rnd-1_family-94	+	cluster 2
chr1	12349695	12349775	ID=RepeatMasker_chr1_5000;Name=LINE/RTE-X%20rnd-4_family-323	+	cluster 3
chr1	12350251	12350357	ID=RepeatMasker_chr1_5001;Name=LTR/Gypsy%20rnd-5_family-70	-	cluster 3
chr1	12358539	12358632	ID=RepeatMasker_chr1_5002;Name=Unknown%20rnd-1_family-89	+	cluster 3
chr1	12359424	12360159	ID=RepeatMasker_chr1_5003;Name=Unknown%20rnd-3_family-278	+	cluster 3
chr1	12362020	12362649	ID=RepeatMasker_chr1_5004;Name=LTR/Gypsy%20rnd-5_family-150	+	cluster 3
chr1	12363725	12363957	ID=RepeatMasker_chr1_5005;Name=LTR/Gypsy%20rnd-5_family-151	+	cluster 3
chr1	12364043	12364137	ID=RepeatMasker_chr1_5006;Name=LTR/Gypsy%20rnd-5_family-151	+	cluster 3
chr1	12364143	12364284	ID=RepeatMasker_chr1_5007;Name=Unknown%20rnd-1_family-207	+	cluster 3
chr1	12364249	12364313	ID=RepeatMasker_chr1_5008;Name=Unknown%20rnd-6_family-3137	-	cluster 3
chr1	12364466	12364620	ID=RepeatMasker_chr1_5009;Name=Unknown%20rnd-5_family-462	-	cluster 3
chr1	12364621	12365258	ID=RepeatMasker_chr1_5010;Name=LTR/Gypsy%20rnd-5_family-151	+	cluster 3
chr1	12365263	12365386	ID=RepeatMasker_chr1_5011;Name=LTR/Gypsy%20rnd-5_family-151	+	cluster 2
chr1	12365806	12365968	ID=RepeatMasker_chr1_5012;Name=Unknown%20rnd-1_family-198	-	cluster 2
chr1	12365975	12366047	ID=RepeatMasker_chr1_5013;Name=Unknown%20rnd-1_family-211	+	cluster 2
chr1	12375555	12376362	ID=RepeatMasker_chr1_5014;Name=LINE/L1-Tx1%20rnd-5_family-1958	+	cluster 2
chr1	12376685	12377331	ID=RepeatMasker_chr1_5015;Name=LINE/L1-Tx1%20rnd-5_family-1958	+	cluster 3
chr1	12377353	12378123	ID=RepeatMasker_chr1_5016;Name=Unknown%20rnd-1_family-77	-	cluster 3
chr1	12378195	12379455	ID=RepeatMasker_chr1_5017;Name=LINE/L1%20rnd-5_family-3059	+	cluster 3
chr1	12379786	12380166	ID=RepeatMasker_chr1_5018;Name=LINE/L1-Tx1%20rnd-5_family-1958	+	cluster 3
chr1	12379952	12380265	ID=RepeatMasker_chr1_5019;Name=LINE/L1%20rnd-5_family-3059	+	cluster 3
chr1	12380610	12380738	ID=RepeatMasker_chr1_5020;Name=LINE/L1-Tx1%20rnd-5_family-1958	+	cluster 3
chr1	12381487	12384381	ID=RepeatMasker_chr1_5021;Name=LINE/RTE-X%20rnd-3_family-283	-	cluster 3
chr1	12385647	12385962	ID=RepeatMasker_chr1_5022;Name=Unknown%20rnd-1_family-244	-	cluster 2
chr1	12385958	12386050	ID=RepeatMasker_chr1_5023;Name=Unknown%20rnd-1_family-244	-	cluster 2
chr1	12386948	12387100	ID=RepeatMasker_chr1_5024;Name=Unknown%20rnd-1_family-155	+	cluster 2
chr1	12387212	12387270	ID=RepeatMasker_chr1_5025;Name=Unknown%20rnd-1_family-176	+	cluster 2
chr1	12387268	12387327	ID=RepeatMasker_chr1_5026;Name=Unknown%20rnd-1_family-176	+	cluster 2
chr1	12387339	12387920	ID=RepeatMasker_chr1_5027;Name=Unknown%20rnd-6_family-1805	+	cluster 2
chr1	12387928	12387998	ID=RepeatMasker_chr1_5028;Name=Unknown%20rnd-5_family-1846	+	cluster 2
chr1	12388004	12388041	ID=RepeatMasker_chr1_5029;Name=Unknown%20rnd-6_family-1805	+	cluster 2
chr1	12388049	12388119	ID=RepeatMasker_chr1_5030;Name=Unknown%20rnd-5_family-1846	+	cluster 2
chr1	12388129	12388207	ID=RepeatMasker_chr1_5031;Name=Unknown%20rnd-1_family-160	-	cluster 2
chr1	12401058	12401142	ID=RepeatMasker_chr1_5032;Name=Unknown%20rnd-6_family-1647	-	cluster 2
chr1	12401067	12401150	ID=RepeatMasker_chr1_5033;Name=Unknown%20rnd-1_family-97	+	cluster 2
chr1	12401167	12401317	ID=RepeatMasker_chr1_5034;Name=Unknown%20rnd-1_family-186	+	cluster 2
chr1	12401316	12401369	ID=RepeatMasker_chr1_5035;Name=Unknown%20rnd-1_family-97	-	cluster 2
chr1	12407897	12408291	ID=RepeatMasker_chr1_5036;Name=Unknown%20rnd-4_family-175	+	cluster 2
chr1	12408753	12408798	ID=RepeatMasker_chr1_5037;Name=Unknown%20rnd-5_family-2035	+	cluster 2
chr1	12409424	12409472	ID=RepeatMasker_chr1_5038;Name=Unknown%20rnd-5_family-2389	-	cluster 2
chr1	12409475	12409650	ID=RepeatMasker_chr1_5039;Name=LTR/Pao%20rnd-4_family-1519	+	cluster 2
chr1	12409545	12409665	ID=RepeatMasker_chr1_5040;Name=Unknown%20rnd-1_family-251	+	cluster 2
chr1	12409701	12409890	ID=RepeatMasker_chr1_5041;Name=Unknown%20rnd-1_family-251	+	cluster 2
chr1	12410180	12410620	ID=RepeatMasker_chr1_5042;Name=Unknown%20rnd-1_family-155	+	cluster 2
chr1	12410694	12410892	ID=RepeatMasker_chr1_5043;Name=Unknown%20rnd-1_family-251	+	cluster 2
chr1	12411006	12411178	ID=RepeatMasker_chr1_5044;Name=Unknown%20rnd-1_family-251	+	cluster 2
chr1	12411296	12411458	ID=RepeatMasker_chr1_5045;Name=Unknown%20rnd-1_family-251	+	cluster 2
chr1	12411563	12411842	ID=RepeatMasker_chr1_5046;Name=Unknown%20rnd-1_family-251	+	cluster 2
chr1	12411726	12412137	ID=RepeatMasker_chr1_5047;Name=DNA/TcMar-Tigger%20rnd-3_family-128	+	cluster 2
chr1	12411825	12412274	ID=RepeatMasker_chr1_5048;Name=Unknown%20rnd-6_family-545	-	cluster 2
chr1	12412305	12412389	ID=RepeatMasker_chr1_5049;Name=Unknown%20rnd-5_family-2389	-	cluster 2
chr1	12413022	12413065	ID=RepeatMasker_chr1_5050;Name=Unknown%20rnd-5_family-50	+	cluster 2
chr1	12413717	12414269	ID=RepeatMasker_chr1_5051;Name=Unknown%20rnd-5_family-2035	+	cluster 2
chr1	12422743	12422780	ID=RepeatMasker_chr1_5052;Name=Unknown%20rnd-1_family-248	-	cluster 3
chr1	12422784	12422864	ID=RepeatMasker_chr1_5053;Name=Unknown%20rnd-5_family-1020	+	cluster 3
chr1	12422875	12423056	ID=RepeatMasker_chr1_5054;Name=Unknown%20rnd-1_family-248	+	cluster 3
chr1	12426242	12426361	ID=RepeatMasker_chr1_5055;Name=Unknown%20rnd-6_family-2039	+	cluster 3
chr1	12426361	12426599	ID=RepeatMasker_chr1_5056;Name=DNA/MuLE-MuDR%20rnd-5_family-2506	+	cluster 3
chr1	12427458	12428699	ID=RepeatMasker_chr1_5057;Name=DNA/TcMar-Pogo%20rnd-6_family-2143	-	cluster 3
chr1	12428715	12428982	ID=RepeatMasker_chr1_5058;Name=Unknown%20rnd-6_family-2059	+	cluster 3
chr1	12429034	12429158	ID=RepeatMasker_chr1_5059;Name=Unknown%20rnd-1_family-345	+	cluster 3
chr1	12429406	12429833	ID=RepeatMasker_chr1_5060;Name=Unknown%20rnd-5_family-4695	+	cluster 3
chr1	12429839	12430276	ID=RepeatMasker_chr1_5061;Name=DNA/TcMar-Pogo%20rnd-6_family-2143	-	cluster 3
chr1	12430354	12430708	ID=RepeatMasker_chr1_5062;Name=Unknown%20rnd-1_family-244	-	cluster 3
chr1	12430723	12430881	ID=RepeatMasker_chr1_5063;Name=DNA/TcMar-Pogo%20rnd-6_family-2143	-	cluster 2
chr1	12438088	12438411	ID=RepeatMasker_chr1_5064;Name=rnd-1_family-181	-	cluster 3
chr1	12439865	12440009	ID=RepeatMasker_chr1_5065;Name=LTR/Copia%20rnd-5_family-2066	+	cluster 3
chr1	12440020	12440106	ID=RepeatMasker_chr1_5066;Name=LTR/Copia%20rnd-5_family-1124	+	cluster 3
chr1	12440119	12440268	ID=RepeatMasker_chr1_5067;Name=LTR/Copia%20rnd-5_family-2066	+	cluster 3
chr1	12440321	12440447	ID=RepeatMasker_chr1_5068;Name=Unknown%20rnd-5_family-102	+	cluster 3
chr1	12441083	12441698	ID=RepeatMasker_chr1_5069;Name=Unknown%20rnd-5_family-205	+	cluster 3
chr1	12441714	12442504	ID=RepeatMasker_chr1_5070;Name=Unknown%20rnd-5_family-205	+	cluster 3
chr1	12442503	12443093	ID=RepeatMasker_chr1_5071;Name=LTR/Gypsy%20rnd-5_family-70	-	cluster 3
chr1	12443094	12443691	ID=RepeatMasker_chr1_5072;Name=Unknown%20rnd-5_family-205	+	cluster 3
chr1	12445520	12446039	ID=RepeatMasker_chr1_5073;Name=Unknown%20rnd-1_family-23	+	cluster 3
chr1	12446037	12448107	ID=RepeatMasker_chr1_5074;Name=Unknown%20rnd-1_family-23	+	cluster 3
chr1	12448108	12454022	ID=RepeatMasker_chr1_5075;Name=LTR/Gypsy%20rnd-1_family-16	+	cluster 5
chr1	12454023	12454765	ID=RepeatMasker_chr1_5076;Name=Unknown%20rnd-1_family-23	+	cluster 3
chr1	12460331	12460416	ID=RepeatMasker_chr1_5077;Name=Unknown%20rnd-1_family-89	-	cluster 3
chr1	12478669	12479102	ID=RepeatMasker_chr1_5078;Name=DNA/hAT-Charlie%20rnd-1_family-154	-	cluster 3
chr1	12479103	12479919	ID=RepeatMasker_chr1_5079;Name=LTR/Gypsy%20rnd-6_family-1590	-	cluster 3
chr1	12479934	12480027	ID=RepeatMasker_chr1_5080;Name=DNA/hAT-Tag1%20rnd-1_family-165	-	cluster 3
chr1	12479944	12480172	ID=RepeatMasker_chr1_5081;Name=Unknown%20rnd-1_family-222	-	cluster 3
chr1	12480150	12480182	ID=RepeatMasker_chr1_5082;Name=Unknown%20rnd-1_family-262	-	cluster 3
chr1	12480532	12481546	ID=RepeatMasker_chr1_5083;Name=Unknown%20rnd-1_family-371	+	cluster 3
chr1	12480936	12482204	ID=RepeatMasker_chr1_5084;Name=Unknown%20rnd-1_family-276	-	cluster 3
chr1	12482513	12482630	ID=RepeatMasker_chr1_5085;Name=Unknown%20rnd-1_family-262	-	cluster 3
chr1	12482660	12482786	ID=RepeatMasker_chr1_5086;Name=Satellite%20rnd-1_family-172	-	cluster 3
chr1	12482792	12482866	ID=RepeatMasker_chr1_5087;Name=Unknown%20rnd-1_family-222	-	cluster 3
chr1	12483335	12485441	ID=RepeatMasker_chr1_5088;Name=DNA/hAT-Ac%20rnd-6_family-731	-	cluster 3
chr1	12486089	12486936	ID=RepeatMasker_chr1_5089;Name=Unknown%20rnd-5_family-25	-	cluster 3
chr1	12486920	12488501	ID=RepeatMasker_chr1_5090;Name=RC/Helitron%20rnd-6_family-138	-	cluster 3
chr1	12491294	12491943	ID=RepeatMasker_chr1_5091;Name=Unknown%20rnd-5_family-25	-	cluster 5
chr1	12491933	12493706	ID=RepeatMasker_chr1_5092;Name=LTR/Gypsy%20rnd-1_family-0	+	cluster 5
chr1	12493704	12493871	ID=RepeatMasker_chr1_5093;Name=Unknown%20rnd-5_family-25	-	cluster 3
chr1	12493880	12498514	ID=RepeatMasker_chr1_5094;Name=LTR/Gypsy%20rnd-6_family-748	+	cluster 3
chr1	12500514	12500557	ID=RepeatMasker_chr1_5095;Name=Unknown%20rnd-1_family-167	-	cluster 3
chr1	12500558	12500617	ID=RepeatMasker_chr1_5096;Name=DNA/hAT-Tag1%20rnd-1_family-165	+	cluster 3
chr1	12500622	12504579	ID=RepeatMasker_chr1_5097;Name=LTR/Gypsy%20rnd-1_family-87	-	cluster 3
chr1	12504581	12509470	ID=RepeatMasker_chr1_5098;Name=Unknown%20rnd-2_family-33	+	cluster 3
chr1	12509467	12510822	ID=RepeatMasker_chr1_5099;Name=LTR/Gypsy%20rnd-6_family-1590	-	cluster 3
chr1	12510823	12511512	ID=RepeatMasker_chr1_5100;Name=LTR/Gypsy%20rnd-3_family-84	+	cluster 3
chr1	12511513	12517680	ID=RepeatMasker_chr1_5101;Name=LTR/Gypsy%20rnd-1_family-29	-	cluster 3
chr1	12519019	12520704	ID=RepeatMasker_chr1_5102;Name=LTR/Gypsy%20rnd-1_family-29	-	cluster 3
chr1	12520704	12523534	ID=RepeatMasker_chr1_5103;Name=Unknown%20rnd-1_family-23	+	cluster 3
chr1	12523201	12524218	ID=RepeatMasker_chr1_5104;Name=Unknown%20rnd-1_family-48	-	cluster 3
chr1	12524231	12524844	ID=RepeatMasker_chr1_5105;Name=LTR/Gypsy%20rnd-1_family-151	+	cluster 3
chr1	12524922	12525033	ID=RepeatMasker_chr1_5106;Name=Unknown%20rnd-6_family-623	+	cluster 3
chr1	12525046	12526469	ID=RepeatMasker_chr1_5107;Name=Unknown%20rnd-1_family-58	+	cluster 3
chr1	12526468	12527443	ID=RepeatMasker_chr1_5108;Name=LTR/Gypsy%20rnd-1_family-83	+	cluster 3
chr1	12527445	12528303	ID=RepeatMasker_chr1_5109;Name=LTR/Gypsy%20rnd-1_family-83	+	cluster 3
chr1	12529019	12529644	ID=RepeatMasker_chr1_5110;Name=LTR/Copia%20rnd-6_family-2078	+	cluster 3
chr1	12529661	12529711	ID=RepeatMasker_chr1_5111;Name=Unknown%20rnd-1_family-194	-	cluster 2
chr1	12529761	12529910	ID=RepeatMasker_chr1_5112;Name=Unknown%20rnd-1_family-346	+	cluster 2
chr1	12530033	12530442	ID=RepeatMasker_chr1_5113;Name=Unknown%20rnd-6_family-3253	-	cluster 2
chr1	12530451	12530509	ID=RepeatMasker_chr1_5114;Name=Unknown%20rnd-1_family-269	+	cluster 2
chr1	12530501	12530646	ID=RepeatMasker_chr1_5115;Name=Unknown%20rnd-5_family-689	+	cluster 2
chr1	12530681	12531514	ID=RepeatMasker_chr1_5116;Name=DNA/TcMar-Tc1%20rnd-6_family-2624	+	cluster 2
chr1	12534334	12534627	ID=RepeatMasker_chr1_5117;Name=Unknown%20rnd-5_family-482	-	cluster 2
chr1	12534627	12534704	ID=RepeatMasker_chr1_5118;Name=Unknown%20rnd-1_family-211	-	cluster 2
chr1	12534718	12534860	ID=RepeatMasker_chr1_5119;Name=Unknown%20rnd-1_family-198	+	cluster 2
chr1	12534804	12534877	ID=RepeatMasker_chr1_5120;Name=Unknown%20rnd-6_family-1405	-	cluster 2
chr1	12534888	12535036	ID=RepeatMasker_chr1_5121;Name=Unknown%20rnd-5_family-482	-	cluster 2
chr1	12535047	12535098	ID=RepeatMasker_chr1_5122;Name=DNA/TcMar-Tc1%20rnd-6_family-2624	+	cluster 2
chr1	12535095	12535299	ID=RepeatMasker_chr1_5123;Name=DNA/TcMar-Tc1%20rnd-6_family-2624	+	cluster 2
chr1	12535338	12535627	ID=RepeatMasker_chr1_5124;Name=DNA/TcMar-Tc1%20rnd-6_family-2624	+	cluster 2
chr1	12540240	12540452	ID=RepeatMasker_chr1_5125;Name=Unknown%20rnd-5_family-5637	-	cluster 2
chr1	12540545	12540623	ID=RepeatMasker_chr1_5126;Name=Unknown%20rnd-1_family-89	-	cluster 2
chr1	12540562	12540656	ID=RepeatMasker_chr1_5127;Name=Unknown%20rnd-5_family-1358	+	cluster 2
chr1	12542189	12542266	ID=RepeatMasker_chr1_5128;Name=DNA/hAT-Tip100%20rnd-1_family-227	-	cluster 3
chr1	12544969	12545032	ID=RepeatMasker_chr1_5129;Name=Unknown%20rnd-1_family-196	-	cluster 5
chr1	12544979	12545345	ID=RepeatMasker_chr1_5130;Name=Unknown%20rnd-5_family-102	+	cluster 5
chr1	12545829	12546313	ID=RepeatMasker_chr1_5131;Name=Unknown%20rnd-6_family-3154	-	cluster 2
chr1	12546323	12546488	ID=RepeatMasker_chr1_5132;Name=Unknown%20rnd-1_family-203	-	cluster 2
chr1	12547238	12547336	ID=RepeatMasker_chr1_5133;Name=Unknown%20rnd-1_family-244	-	cluster 2
chr1	12547340	12547421	ID=RepeatMasker_chr1_5134;Name=Unknown%20rnd-5_family-102	+	cluster 2
chr1	12547457	12547864	ID=RepeatMasker_chr1_5135;Name=DNA/MULE-MuDR%20rnd-6_family-2433	-	cluster 2
chr1	12596696	12597102	ID=RepeatMasker_chr1_5136;Name=LTR/Gypsy%20rnd-5_family-70	+	cluster 2
chr1	12598507	12598575	ID=RepeatMasker_chr1_5137;Name=Unknown%20rnd-4_family-931	+	cluster 3
chr1	12598789	12599265	ID=RepeatMasker_chr1_5138;Name=Unknown%20rnd-5_family-492	+	cluster 3
chr1	12601383	12601511	ID=RepeatMasker_chr1_5139;Name=LTR/Gypsy%20rnd-5_family-1923	-	cluster 3
chr1	12602898	12603273	ID=RepeatMasker_chr1_5140;Name=LTR/Gypsy%20rnd-6_family-748	-	cluster 3
chr1	12603863	12604421	ID=RepeatMasker_chr1_5141;Name=Unknown%20rnd-5_family-888	+	cluster 3
chr1	12604403	12604591	ID=RepeatMasker_chr1_5142;Name=Unknown%20rnd-4_family-95	-	cluster 3
chr1	12604699	12605396	ID=RepeatMasker_chr1_5143;Name=LTR/Gypsy%20rnd-6_family-968	-	cluster 3
chr1	12605398	12608920	ID=RepeatMasker_chr1_5144;Name=LTR/Gypsy%20rnd-3_family-84	-	cluster 3
chr1	12608928	12609482	ID=RepeatMasker_chr1_5145;Name=LTR/Gypsy%20rnd-6_family-968	-	cluster 3
chr1	12610388	12610659	ID=RepeatMasker_chr1_5146;Name=Unknown%20rnd-5_family-4922	+	cluster 3
chr1	12611459	12611599	ID=RepeatMasker_chr1_5147;Name=Unknown%20rnd-5_family-4922	+	cluster 3
chr1	12611602	12612104	ID=RepeatMasker_chr1_5148;Name=LTR/Copia%20rnd-2_family-45	+	cluster 3
chr1	12612165	12612484	ID=RepeatMasker_chr1_5149;Name=LTR/Copia%20rnd-5_family-825	+	cluster 3
chr1	12612603	12613055	ID=RepeatMasker_chr1_5150;Name=Unknown%20rnd-6_family-402	+	cluster 3
chr1	12613080	12613389	ID=RepeatMasker_chr1_5151;Name=Unknown%20rnd-6_family-402	+	cluster 3
chr1	12613401	12613531	ID=RepeatMasker_chr1_5152;Name=Unknown%20rnd-5_family-462	-	cluster 3
chr1	12613780	12614502	ID=RepeatMasker_chr1_5153;Name=Unknown%20rnd-1_family-53	-	cluster 3
chr1	12614552	12615196	ID=RepeatMasker_chr1_5154;Name=LTR/Copia%20rnd-4_family-137	-	cluster 3
chr1	12615144	12615203	ID=RepeatMasker_chr1_5155;Name=Unknown%20rnd-1_family-143	-	cluster 3
chr1	12615209	12615248	ID=RepeatMasker_chr1_5156;Name=Unknown%20rnd-5_family-888	-	cluster 3
chr1	12626549	12626638	ID=RepeatMasker_chr1_5157;Name=Unknown%20rnd-3_family-54	-	cluster 2
chr1	12643690	12643811	ID=RepeatMasker_chr1_5158;Name=Unknown%20rnd-5_family-370	-	cluster 2
chr1	12644607	12644693	ID=RepeatMasker_chr1_5159;Name=LTR/Copia%20rnd-1_family-72	+	cluster 3
chr1	12644694	12644870	ID=RepeatMasker_chr1_5160;Name=Unknown%20rnd-1_family-139	-	cluster 3
chr1	12644871	12644955	ID=RepeatMasker_chr1_5161;Name=LTR/Copia%20rnd-1_family-72	+	cluster 3
chr1	12644963	12645042	ID=RepeatMasker_chr1_5162;Name=Unknown%20rnd-3_family-278	+	cluster 3
chr1	12645042	12645131	ID=RepeatMasker_chr1_5163;Name=snRNA%20rnd-1_family-233	-	cluster 3
chr1	12645131	12645764	ID=RepeatMasker_chr1_5164;Name=Unknown%20rnd-3_family-278	+	cluster 3
chr1	12645846	12645928	ID=RepeatMasker_chr1_5165;Name=LTR/Copia%20rnd-1_family-218	+	cluster 3
chr1	12645940	12646776	ID=RepeatMasker_chr1_5166;Name=LTR/Copia%20rnd-2_family-45	+	cluster 3
chr1	12646779	12647044	ID=RepeatMasker_chr1_5167;Name=LTR/Gypsy%20rnd-5_family-70	-	cluster 3
chr1	12647042	12648302	ID=RepeatMasker_chr1_5168;Name=LTR/Gypsy%20rnd-1_family-7	+	cluster 3
chr1	12648289	12649114	ID=RepeatMasker_chr1_5169;Name=LTR/Gypsy%20rnd-1_family-7	+	cluster 5
chr1	12649124	12649237	ID=RepeatMasker_chr1_5170;Name=LTR/Gypsy%20rnd-5_family-70	-	cluster 3
chr1	12649221	12649643	ID=RepeatMasker_chr1_5171;Name=LTR/Copia%20rnd-4_family-137	+	cluster 3
chr1	12662525	12663274	ID=RepeatMasker_chr1_5172;Name=DNA/MULE-MuDR%20rnd-6_family-2433	-	cluster 3
chr1	12663579	12663669	ID=RepeatMasker_chr1_5173;Name=LTR/Copia%20rnd-1_family-107	+	cluster 5
chr1	12663678	12668614	ID=RepeatMasker_chr1_5174;Name=LTR/Gypsy%20rnd-1_family-16	-	cluster 5
chr1	12668615	12674676	ID=RepeatMasker_chr1_5175;Name=LTR/Gypsy%20rnd-1_family-16	+	cluster 5
chr1	12674677	12675810	ID=RepeatMasker_chr1_5176;Name=LTR/Gypsy%20rnd-1_family-16	-	cluster 5
chr1	12675926	12677108	ID=RepeatMasker_chr1_5177;Name=LTR/Copia%20rnd-1_family-69	+	cluster 3
chr1	12677144	12677359	ID=RepeatMasker_chr1_5178;Name=LTR/Copia%20rnd-1_family-128	+	cluster 3
chr1	12677351	12677432	ID=RepeatMasker_chr1_5179;Name=LTR/Copia%20rnd-5_family-2210	+	cluster 3
chr1	12677608	12677693	ID=RepeatMasker_chr1_5180;Name=LTR/Copia%20rnd-6_family-2821	+	cluster 3
chr1	12677696	12677898	ID=RepeatMasker_chr1_5181;Name=LTR/Copia%20rnd-6_family-2821	+	cluster 3
chr1	12678232	12678530	ID=RepeatMasker_chr1_5182;Name=LTR/Copia%20rnd-6_family-2821	-	cluster 3
chr1	12678531	12678680	ID=RepeatMasker_chr1_5183;Name=LTR/Copia%20rnd-6_family-2821	-	cluster 3
chr1	12678705	12679110	ID=RepeatMasker_chr1_5184;Name=LTR/Gypsy%20rnd-5_family-70	-	cluster 3
chr1	12679112	12679697	ID=RepeatMasker_chr1_5185;Name=LTR/Copia%20rnd-5_family-367	+	cluster 3
chr1	12679736	12681232	ID=RepeatMasker_chr1_5186;Name=LTR/Copia%20rnd-5_family-367	+	cluster 3
chr1	12681842	12681907	ID=RepeatMasker_chr1_5187;Name=Unknown%20rnd-4_family-48	-	cluster 3
chr1	12703899	12704019	ID=RepeatMasker_chr1_5188;Name=Unknown%20rnd-1_family-89	+	cluster 2
chr1	12704683	12704704	ID=RepeatMasker_chr1_5189;Name=Unknown%20rnd-1_family-89	-	cluster 2
chr1	12704705	12704782	ID=RepeatMasker_chr1_5190;Name=Unknown%20rnd-1_family-90	+	cluster 2
chr1	12720824	12721152	ID=RepeatMasker_chr1_5191;Name=Unknown%20rnd-5_family-2411	-	cluster 2
chr1	12726598	12726635	ID=RepeatMasker_chr1_5192;Name=DNA/CMC-EnSpm%20rnd-5_family-2662	-	cluster 2
chr1	12728754	12728974	ID=RepeatMasker_chr1_5193;Name=LINE/RTE-BovB%20rnd-4_family-883	+	cluster 3
chr1	12730311	12730837	ID=RepeatMasker_chr1_5194;Name=LTR/Copia%20rnd-4_family-117	+	cluster 3
chr1	12730903	12730968	ID=RepeatMasker_chr1_5195;Name=LTR/Copia%20rnd-4_family-117	+	cluster 3
chr1	12730969	12731142	ID=RepeatMasker_chr1_5196;Name=Unknown%20rnd-1_family-139	-	cluster 3
chr1	12731143	12731204	ID=RepeatMasker_chr1_5197;Name=LTR/Copia%20rnd-4_family-117	+	cluster 3
chr1	12732233	12732456	ID=RepeatMasker_chr1_5198;Name=LTR/Copia%20rnd-1_family-51	+	cluster 3
chr1	12732495	12732648	ID=RepeatMasker_chr1_5199;Name=Unknown%20rnd-1_family-134	-	cluster 3
chr1	12732539	12734553	ID=RepeatMasker_chr1_5200;Name=Unknown%20rnd-1_family-53	+	cluster 3
chr1	12734563	12734773	ID=RepeatMasker_chr1_5201;Name=LINE/RTE-BovB%20rnd-4_family-883	+	cluster 3
chr1	12734669	12734792	ID=RepeatMasker_chr1_5202;Name=Unknown%20rnd-5_family-694	-	cluster 3
chr1	12754439	12754725	ID=RepeatMasker_chr1_5203;Name=DNA/hAT-Charlie%20rnd-4_family-529	+	cluster 3
chr1	12754721	12755097	ID=RepeatMasker_chr1_5204;Name=DNA/hAT-Charlie%20rnd-4_family-529	+	cluster 3
chr1	12755098	12758404	ID=RepeatMasker_chr1_5205;Name=LTR/Gypsy%20rnd-4_family-230	+	cluster 3
chr1	12758515	12758575	ID=RepeatMasker_chr1_5206;Name=Unknown%20rnd-5_family-855	+	cluster 3
chr1	12758585	12758655	ID=RepeatMasker_chr1_5207;Name=Unknown%20rnd-6_family-582	+	cluster 3
chr1	12758642	12759462	ID=RepeatMasker_chr1_5208;Name=Unknown%20rnd-6_family-582	+	cluster 3
chr1	12759532	12760186	ID=RepeatMasker_chr1_5209;Name=DNA%20rnd-5_family-1979	-	cluster 3
chr1	12760187	12760890	ID=RepeatMasker_chr1_5210;Name=DNA/MULE-MuDR%20rnd-5_family-219	-	cluster 3
chr1	12762189	12762521	ID=RepeatMasker_chr1_5211;Name=Unknown%20rnd-5_family-2241	-	cluster 3
chr1	12762724	12762939	ID=RepeatMasker_chr1_5212;Name=LTR/Gypsy%20rnd-6_family-259	-	cluster 3
chr1	12762949	12763147	ID=RepeatMasker_chr1_5213;Name=Unknown%20rnd-1_family-247	-	cluster 3
chr1	12763157	12765456	ID=RepeatMasker_chr1_5214;Name=LTR/Gypsy%20rnd-6_family-273	+	cluster 3
chr1	12765536	12765653	ID=RepeatMasker_chr1_5215;Name=DNA/hAT-Charlie%20rnd-4_family-529	+	cluster 3
chr1	12765654	12766536	ID=RepeatMasker_chr1_5216;Name=DNA/hAT-Charlie%20rnd-4_family-529	+	cluster 3
chr1	12789630	12789937	ID=RepeatMasker_chr1_5217;Name=LTR/Gypsy%20rnd-1_family-62	-	cluster 2
chr1	12804619	12804742	ID=RepeatMasker_chr1_5218;Name=Unknown%20rnd-6_family-328	+	cluster 2
chr1	12805551	12805704	ID=RepeatMasker_chr1_5219;Name=Unknown%20rnd-6_family-420	+	cluster 2
chr1	12805625	12805844	ID=RepeatMasker_chr1_5220;Name=Unknown%20rnd-1_family-186	-	cluster 2
chr1	12811440	12811540	ID=RepeatMasker_chr1_5221;Name=Unknown%20rnd-1_family-89	+	cluster 2
chr1	12811545	12811959	ID=RepeatMasker_chr1_5222;Name=Unknown%20rnd-5_family-2145	+	cluster 2
chr1	12811946	12812055	ID=RepeatMasker_chr1_5223;Name=Unknown%20rnd-1_family-89	-	cluster 2
chr1	12827216	12827317	ID=RepeatMasker_chr1_5224;Name=Unknown%20rnd-5_family-1358	-	cluster 3
chr1	12827956	12827971	ID=RepeatMasker_chr1_5225;Name=Unknown%20rnd-5_family-1358	+	cluster 3
chr1	12827972	12828078	ID=RepeatMasker_chr1_5226;Name=Unknown%20rnd-1_family-89	-	cluster 3
chr1	12828079	12828106	ID=RepeatMasker_chr1_5227;Name=Unknown%20rnd-5_family-1358	+	cluster 3
chr1	12838993	12839374	ID=RepeatMasker_chr1_5228;Name=DNA/hAT-Charlie%20rnd-5_family-34	-	cluster 2
chr1	12839372	12839626	ID=RepeatMasker_chr1_5229;Name=DNA/hAT-Charlie%20rnd-5_family-34	-	cluster 2
chr1	12839625	12841419	ID=RepeatMasker_chr1_5230;Name=DNA/hAT-Charlie%20rnd-5_family-34	-	cluster 2
chr1	12841386	12841509	ID=RepeatMasker_chr1_5231;Name=Unknown%20rnd-1_family-342	+	cluster 3
chr1	12851112	12851190	ID=RepeatMasker_chr1_5232;Name=Unknown%20rnd-6_family-2039	-	cluster 2
chr1	12864199	12864310	ID=RepeatMasker_chr1_5233;Name=DNA/hAT-Charlie%20rnd-1_family-154	-	cluster 2
chr1	12865286	12865353	ID=RepeatMasker_chr1_5234;Name=Unknown%20rnd-6_family-2288	-	cluster 2
chr1	12869093	12872661	ID=RepeatMasker_chr1_5235;Name=LTR/Gypsy%20rnd-1_family-29	+	cluster 2
chr1	12872662	12874090	ID=RepeatMasker_chr1_5236;Name=Unknown%20rnd-1_family-58	-	cluster 3
chr1	12874095	12874218	ID=RepeatMasker_chr1_5237;Name=Unknown%20rnd-6_family-623	-	cluster 3
chr1	12874221	12876020	ID=RepeatMasker_chr1_5238;Name=Unknown%20rnd-1_family-20	-	cluster 3
chr1	12876021	12876370	ID=RepeatMasker_chr1_5239;Name=LTR/Gypsy%20rnd-6_family-748	+	cluster 3
chr1	12876373	12877188	ID=RepeatMasker_chr1_5240;Name=Unknown%20rnd-5_family-888	+	cluster 3
chr1	12877191	12877347	ID=RepeatMasker_chr1_5241;Name=Unknown%20rnd-5_family-102	+	cluster 2
chr1	12880690	12881403	ID=RepeatMasker_chr1_5242;Name=Unknown%20rnd-5_family-205	+	cluster 2
chr1	12903344	12903423	ID=RepeatMasker_chr1_5243;Name=Unknown%20rnd-1_family-211	-	cluster 2
chr1	12903403	12903553	ID=RepeatMasker_chr1_5244;Name=Unknown%20rnd-1_family-198	+	cluster 2
chr1	12931834	12931910	ID=RepeatMasker_chr1_5245;Name=Unknown%20rnd-5_family-50	+	cluster 2
chr1	12937303	12937342	ID=RepeatMasker_chr1_5246;Name=Unknown%20rnd-1_family-146	+	cluster 3
chr1	12937343	12937410	ID=RepeatMasker_chr1_5247;Name=Unknown%20rnd-1_family-267	-	cluster 3
chr1	12937411	12937497	ID=RepeatMasker_chr1_5248;Name=Unknown%20rnd-1_family-146	+	cluster 3
chr1	12938394	12938814	ID=RepeatMasker_chr1_5249;Name=LTR/Gypsy%20rnd-4_family-230	+	cluster 3
chr1	12939411	12940790	ID=RepeatMasker_chr1_5250;Name=LTR/Copia%20rnd-1_family-128	-	cluster 3
chr1	12941286	12941436	ID=RepeatMasker_chr1_5251;Name=LTR/Copia%20rnd-1_family-293	-	cluster 3
chr1	12941449	12941583	ID=RepeatMasker_chr1_5252;Name=LTR/Copia%20rnd-1_family-69	-	cluster 3
chr1	12945277	12945421	ID=RepeatMasker_chr1_5253;Name=LTR/Gypsy%20rnd-1_family-42	+	cluster 3
chr1	12945787	12945845	ID=RepeatMasker_chr1_5254;Name=Unknown%20rnd-6_family-960	+	cluster 3
chr1	12946123	12946173	ID=RepeatMasker_chr1_5255;Name=Unknown%20rnd-1_family-320	-	cluster 3
chr1	12946183	12946300	ID=RepeatMasker_chr1_5256;Name=DNA/hAT-Charlie%20rnd-4_family-529	+	cluster 3
chr1	12946294	12946426	ID=RepeatMasker_chr1_5257;Name=DNA/hAT-Charlie%20rnd-4_family-529	+	cluster 3
chr1	12947204	12949407	ID=RepeatMasker_chr1_5258;Name=DNA/hAT-Charlie%20rnd-4_family-529	+	cluster 3
chr1	12949558	12949652	ID=RepeatMasker_chr1_5259;Name=Unknown%20rnd-5_family-52	-	cluster 3
chr1	12950016	12950222	ID=RepeatMasker_chr1_5260;Name=Unknown%20rnd-1_family-303	+	cluster 3
chr1	12950197	12950302	ID=RepeatMasker_chr1_5261;Name=Unknown%20rnd-1_family-359	-	cluster 3
chr1	12950325	12950462	ID=RepeatMasker_chr1_5262;Name=Unknown%20rnd-1_family-321	-	cluster 3
chr1	12950461	12950515	ID=RepeatMasker_chr1_5263;Name=Unknown%20rnd-1_family-340	-	cluster 3
chr1	12951539	12951837	ID=RepeatMasker_chr1_5264;Name=LTR/Gypsy%20rnd-5_family-1544	-	cluster 3
chr1	12952230	12952342	ID=RepeatMasker_chr1_5265;Name=Unknown%20rnd-1_family-89	-	cluster 2
chr1	12952620	12952716	ID=RepeatMasker_chr1_5266;Name=Unknown%20rnd-5_family-2411	-	cluster 2
chr1	12957387	12957547	ID=RepeatMasker_chr1_5267;Name=LTR/Copia%20rnd-1_family-108	+	cluster 2
chr1	12957661	12957834	ID=RepeatMasker_chr1_5268;Name=Unknown%20rnd-1_family-175	-	cluster 2
chr1	12957898	12958093	ID=RepeatMasker_chr1_5269;Name=LTR/Copia%20rnd-1_family-72	+	cluster 2
chr1	12957951	12958169	ID=RepeatMasker_chr1_5270;Name=Unknown%20rnd-1_family-127	-	cluster 4
chr1	12958137	12958172	ID=RepeatMasker_chr1_5271;Name=LTR/Copia%20rnd-5_family-1317	+	cluster 4
chr1	12958173	12958635	ID=RepeatMasker_chr1_5272;Name=Unknown%20rnd-1_family-56	-	cluster 4
chr1	12958636	12958727	ID=RepeatMasker_chr1_5273;Name=LTR/Copia%20rnd-5_family-1317	+	cluster 4
chr1	12958743	12958832	ID=RepeatMasker_chr1_5274;Name=LTR/Copia%20rnd-1_family-133	+	cluster 4
chr1	12994248	12994299	ID=RepeatMasker_chr1_5275;Name=LTR/Copia%20rnd-4_family-1168	-	cluster 2
chr1	12994318	12994404	ID=RepeatMasker_chr1_5276;Name=Unknown%20rnd-5_family-456	+	cluster 3
chr1	12994417	12995186	ID=RepeatMasker_chr1_5277;Name=LTR/Copia%20rnd-4_family-1168	-	cluster 3
chr1	12995190	12997188	ID=RepeatMasker_chr1_5278;Name=LTR/Copia%20rnd-4_family-1168	-	cluster 3
chr1	12997204	12997776	ID=RepeatMasker_chr1_5279;Name=LTR/Copia%20rnd-4_family-1168	-	cluster 3
chr1	13001093	13001132	ID=RepeatMasker_chr1_5280;Name=rnd-1_family-104	-	cluster 2
chr1	13014905	13014971	ID=RepeatMasker_chr1_5281;Name=Unknown%20rnd-6_family-6104	+	cluster 2
chr1	13018134	13018467	ID=RepeatMasker_chr1_5282;Name=Unknown%20rnd-1_family-65	-	cluster 2
chr1	13018586	13018824	ID=RepeatMasker_chr1_5283;Name=Unknown%20rnd-1_family-65	-	cluster 2
chr1	13026115	13026194	ID=RepeatMasker_chr1_5284;Name=Unknown%20rnd-3_family-54	+	cluster 2
chr1	13043875	13044070	ID=RepeatMasker_chr1_5285;Name=LTR/Copia%20rnd-5_family-581	+	cluster 3
chr1	13044479	13044531	ID=RepeatMasker_chr1_5286;Name=DNA/MuLE-MuDR%20rnd-1_family-197	+	cluster 3
chr1	13044527	13044774	ID=RepeatMasker_chr1_5287;Name=Unknown%20rnd-1_family-185	-	cluster 3
chr1	13044595	13045024	ID=RepeatMasker_chr1_5288;Name=DNA/MuLE-MuDR%20rnd-1_family-197	+	cluster 3
chr1	13046131	13047661	ID=RepeatMasker_chr1_5289;Name=DNA%20rnd-1_family-234	+	cluster 3
chr1	13048197	13048361	ID=RepeatMasker_chr1_5290;Name=Unknown%20rnd-5_family-839	-	cluster 3
chr1	13048367	13048438	ID=RepeatMasker_chr1_5291;Name=Unknown%20rnd-1_family-307	+	cluster 3
chr1	13048439	13049299	ID=RepeatMasker_chr1_5292;Name=LTR/Gypsy%20rnd-1_family-29	-	cluster 3
chr1	13049300	13049639	ID=RepeatMasker_chr1_5293;Name=Unknown%20rnd-1_family-288	+	cluster 3
chr1	13052134	13056321	ID=RepeatMasker_chr1_5294;Name=LINE/RTE-X%20rnd-5_family-596	+	cluster 3
chr1	13058885	13059455	ID=RepeatMasker_chr1_5295;Name=Unknown%20rnd-1_family-323	+	cluster 2
chr1	13061003	13063590	ID=RepeatMasker_chr1_5296;Name=LINE/RTE-X%20rnd-5_family-596	-	cluster 2
chr1	13066513	13067033	ID=RepeatMasker_chr1_5297;Name=Unknown%20rnd-1_family-323	+	cluster 2
chr1	13069387	13069547	ID=RepeatMasker_chr1_5298;Name=LTR/Gypsy%20rnd-1_family-95	+	cluster 2
chr1	13069564	13069611	ID=RepeatMasker_chr1_5299;Name=LTR/Copia%20rnd-5_family-825	+	cluster 2
chr1	13080738	13081140	ID=RepeatMasker_chr1_5300;Name=LTR/Copia%20rnd-5_family-825	-	cluster 3
chr1	13082224	13082765	ID=RepeatMasker_chr1_5301;Name=LTR/Copia%20rnd-5_family-367	-	cluster 3
chr1	13082806	13083133	ID=RepeatMasker_chr1_5302;Name=LTR/Copia%20rnd-4_family-137	-	cluster 3
chr1	13083378	13083776	ID=RepeatMasker_chr1_5303;Name=LTR/Copia%20rnd-5_family-367	-	cluster 3
chr1	13083903	13084216	ID=RepeatMasker_chr1_5304;Name=LTR/Copia%20rnd-5_family-367	-	cluster 3
chr1	13085060	13085148	ID=RepeatMasker_chr1_5305;Name=Unknown%20rnd-1_family-211	-	cluster 2
chr1	13085128	13085294	ID=RepeatMasker_chr1_5306;Name=Unknown%20rnd-1_family-198	+	cluster 2
chr1	13093001	13093052	ID=RepeatMasker_chr1_5307;Name=Unknown%20rnd-6_family-2039	+	cluster 2
chr1	13093338	13093391	ID=RepeatMasker_chr1_5308;Name=Unknown%20rnd-6_family-2039	-	cluster 2
chr1	13105263	13112621	ID=RepeatMasker_chr1_5309;Name=LTR/Gypsy%20rnd-6_family-1590	-	cluster 5
chr1	13112659	13113136	ID=RepeatMasker_chr1_5310;Name=Unknown%20rnd-1_family-136	-	cluster 3
chr1	13115661	13115965	ID=RepeatMasker_chr1_5311;Name=Unknown%20rnd-1_family-129	+	cluster 3
chr1	13115971	13116153	ID=RepeatMasker_chr1_5312;Name=LTR/Gypsy%20rnd-5_family-2467	-	cluster 3
chr1	13117118	13117220	ID=RepeatMasker_chr1_5313;Name=Unknown%20rnd-1_family-89	-	cluster 3
chr1	13127323	13127572	ID=RepeatMasker_chr1_5314;Name=Unknown%20rnd-5_family-1257	+	cluster 2
chr1	13127585	13127797	ID=RepeatMasker_chr1_5315;Name=Unknown%20rnd-6_family-1877	-	cluster 2
chr1	13127881	13127972	ID=RepeatMasker_chr1_5316;Name=Unknown%20rnd-1_family-252	-	cluster 3
chr1	13127987	13128077	ID=RepeatMasker_chr1_5317;Name=Unknown%20rnd-6_family-1877	-	cluster 3
chr1	13128198	13128310	ID=RepeatMasker_chr1_5318;Name=Unknown%20rnd-1_family-215	-	cluster 3
chr1	13128379	13129384	ID=RepeatMasker_chr1_5319;Name=LTR/Gypsy%20rnd-1_family-87	+	cluster 3
chr1	13129452	13129634	ID=RepeatMasker_chr1_5320;Name=LTR/Copia%20rnd-5_family-581	-	cluster 3
chr1	13129482	13129688	ID=RepeatMasker_chr1_5321;Name=Unknown%20rnd-1_family-120	+	cluster 3
chr1	13129687	13130466	ID=RepeatMasker_chr1_5322;Name=LTR/Gypsy%20rnd-5_family-70	+	cluster 3
chr1	13130462	13130924	ID=RepeatMasker_chr1_5323;Name=LTR/Gypsy%20rnd-6_family-273	+	cluster 3
chr1	13130937	13131187	ID=RepeatMasker_chr1_5324;Name=LTR/Gypsy%20rnd-5_family-70	-	cluster 3
chr1	13131200	13131448	ID=RepeatMasker_chr1_5325;Name=Unknown%20rnd-5_family-798	+	cluster 3
chr1	13131433	13131618	ID=RepeatMasker_chr1_5326;Name=Unknown%20rnd-1_family-56	+	cluster 3
chr1	13131476	13132045	ID=RepeatMasker_chr1_5327;Name=Unknown%20rnd-1_family-53	-	cluster 3
chr1	13132088	13132223	ID=RepeatMasker_chr1_5328;Name=LTR/Gypsy%20rnd-5_family-70	+	cluster 3
chr1	13132368	13133476	ID=RepeatMasker_chr1_5329;Name=LTR/Copia%20rnd-4_family-137	+	cluster 3
chr1	13145377	13145577	ID=RepeatMasker_chr1_5330;Name=LTR/Copia%20rnd-5_family-367	-	cluster 3
chr1	13145578	13145624	ID=RepeatMasker_chr1_5331;Name=Unknown%20rnd-1_family-53	-	cluster 3
chr1	13145787	13148711	ID=RepeatMasker_chr1_5332;Name=LTR/Copia%20rnd-5_family-367	-	cluster 3
chr1	13148838	13149031	ID=RepeatMasker_chr1_5333;Name=LTR/Gypsy%20rnd-5_family-70	-	cluster 3
chr1	13149133	13149384	ID=RepeatMasker_chr1_5334;Name=LTR/Copia%20rnd-5_family-367	-	cluster 3
chr1	13164800	13164969	ID=RepeatMasker_chr1_5335;Name=LTR/Copia%20rnd-4_family-117	+	cluster 3
chr1	13164980	13167448	ID=RepeatMasker_chr1_5336;Name=LTR/Gypsy%20rnd-6_family-748	-	cluster 3
chr1	13167466	13168254	ID=RepeatMasker_chr1_5337;Name=LTR/Gypsy%20rnd-4_family-746	-	cluster 3
chr1	13168582	13168796	ID=RepeatMasker_chr1_5338;Name=LTR/Gypsy%20rnd-5_family-1544	-	cluster 3
chr1	13169340	13169686	ID=RepeatMasker_chr1_5339;Name=LTR/Gypsy%20rnd-1_family-83	+	cluster 3
chr1	13169712	13169865	ID=RepeatMasker_chr1_5340;Name=LTR/Gypsy%20rnd-6_family-273	-	cluster 3
chr1	13169863	13170094	ID=RepeatMasker_chr1_5341;Name=LTR/Gypsy%20rnd-6_family-273	-	cluster 3
chr1	13182796	13182871	ID=RepeatMasker_chr1_5342;Name=rnd-1_family-181	-	cluster 2
chr1	13192539	13192678	ID=RepeatMasker_chr1_5343;Name=LTR/Copia%20rnd-5_family-833	-	cluster 2
chr1	13197088	13197105	ID=RepeatMasker_chr1_5344;Name=Unknown%20rnd-4_family-86	+	cluster 2
chr1	13197106	13197157	ID=RepeatMasker_chr1_5345;Name=Unknown%20rnd-1_family-131	-	cluster 3
chr1	13197863	13198130	ID=RepeatMasker_chr1_5346;Name=LTR/Gypsy%20rnd-5_family-80	+	cluster 3
chr1	13198398	13198511	ID=RepeatMasker_chr1_5347;Name=LTR/Gypsy%20rnd-3_family-18	-	cluster 3
chr1	13198516	13198757	ID=RepeatMasker_chr1_5348;Name=LTR/Gypsy%20rnd-6_family-273	-	cluster 3
chr1	13201818	13202583	ID=RepeatMasker_chr1_5349;Name=Unknown%20rnd-1_family-77	+	cluster 3
chr1	13202921	13203087	ID=RepeatMasker_chr1_5350;Name=Unknown%20rnd-5_family-102	+	cluster 3
chr1	13205661	13206828	ID=RepeatMasker_chr1_5351;Name=Unknown%20rnd-5_family-205	+	cluster 3
chr1	13211612	13211778	ID=RepeatMasker_chr1_5352;Name=Unknown%20rnd-1_family-203	-	cluster 2
chr1	13220644	13221115	ID=RepeatMasker_chr1_5353;Name=LTR/Copia%20rnd-5_family-1317	-	cluster 2
chr1	13221116	13221175	ID=RepeatMasker_chr1_5354;Name=LTR/Copia%20rnd-1_family-80	-	cluster 3
chr1	13221470	13221581	ID=RepeatMasker_chr1_5355;Name=LTR/Copia%20rnd-5_family-367	-	cluster 3
chr1	13221660	13224104	ID=RepeatMasker_chr1_5356;Name=LTR/Copia%20rnd-1_family-51	-	cluster 3
chr1	13224477	13224884	ID=RepeatMasker_chr1_5357;Name=Unknown%20rnd-4_family-175	+	cluster 3
chr1	13237162	13237280	ID=RepeatMasker_chr1_5358;Name=LINE/RTE-X%20rnd-5_family-596	+	cluster 2
chr1	13241679	13242174	ID=RepeatMasker_chr1_5359;Name=LTR/Copia%20rnd-5_family-825	+	cluster 3
chr1	13242982	13243209	ID=RepeatMasker_chr1_5360;Name=LTR/Copia%20rnd-4_family-137	-	cluster 3
chr1	13243248	13244497	ID=RepeatMasker_chr1_5361;Name=LTR/Copia%20rnd-5_family-367	-	cluster 3
chr1	13244559	13245314	ID=RepeatMasker_chr1_5362;Name=LTR/Copia%20rnd-4_family-117	-	cluster 3
chr1	13259869	13260058	ID=RepeatMasker_chr1_5363;Name=Unknown%20rnd-5_family-696	+	cluster 2
chr1	13260060	13260155	ID=RepeatMasker_chr1_5364;Name=Unknown%20rnd-1_family-70	+	cluster 2
chr1	13260086	13261365	ID=RepeatMasker_chr1_5365;Name=Unknown%20rnd-1_family-53	-	cluster 2
chr1	13261360	13261804	ID=RepeatMasker_chr1_5366;Name=LTR/Copia%20rnd-4_family-117	-	cluster 3
chr1	13262241	13262435	ID=RepeatMasker_chr1_5367;Name=LTR/Gypsy%20rnd-1_family-95	+	cluster 3
chr1	13263732	13264002	ID=RepeatMasker_chr1_5368;Name=LTR/Copia%20rnd-1_family-92	-	cluster 3
chr1	13264514	13264605	ID=RepeatMasker_chr1_5369;Name=LINE/RTE-X%20rnd-5_family-596	+	cluster 3
chr1	13266531	13266781	ID=RepeatMasker_chr1_5370;Name=LINE/RTE-X%20rnd-1_family-63	-	cluster 2
chr1	13266869	13266941	ID=RepeatMasker_chr1_5371;Name=Unknown%20rnd-4_family-86	-	cluster 2
chr1	13275111	13275520	ID=RepeatMasker_chr1_5372;Name=Unknown%20rnd-4_family-95	+	cluster 3
chr1	13275521	13275609	ID=RepeatMasker_chr1_5373;Name=Unknown%20rnd-5_family-888	-	cluster 3
chr1	13276250	13276404	ID=RepeatMasker_chr1_5374;Name=Unknown%20rnd-6_family-535	-	cluster 1
chr1	13277182	13277287	ID=RepeatMasker_chr1_5375;Name=SINE?%20rnd-6_family-479	-	cluster 1
chr1	13277238	13277467	ID=RepeatMasker_chr1_5376;Name=SINE?%20rnd-6_family-479	+	cluster 1
chr1	13277439	13277595	ID=RepeatMasker_chr1_5377;Name=Unknown%20rnd-6_family-528	+	cluster 1
chr1	13284740	13288051	ID=RepeatMasker_chr1_5378;Name=LINE/RTE-X%20rnd-5_family-596	-	cluster 3
chr1	13288052	13288171	ID=RepeatMasker_chr1_5379;Name=LINE/RTE-X%20rnd-1_family-63	+	cluster 3
chr1	13288175	13288224	ID=RepeatMasker_chr1_5380;Name=LINE/RTE-X%20rnd-1_family-74	+	cluster 3
chr1	13288222	13288463	ID=RepeatMasker_chr1_5381;Name=LTR/Copia%20rnd-6_family-2821	+	cluster 3
chr1	13288776	13288992	ID=RepeatMasker_chr1_5382;Name=LINE/RTE-X%20rnd-1_family-63	-	cluster 3
chr1	13289014	13289467	ID=RepeatMasker_chr1_5383;Name=LINE/RTE-X%20rnd-6_family-3145	-	cluster 3
chr1	13289496	13290897	ID=RepeatMasker_chr1_5384;Name=LINE/RTE-X%20rnd-5_family-596	+	cluster 3
chr1	13290936	13291077	ID=RepeatMasker_chr1_5385;Name=LTR/Copia%20rnd-1_family-114	+	cluster 3
chr1	13291172	13291366	ID=RepeatMasker_chr1_5386;Name=DNA/TcMar-Tigger%20rnd-3_family-128	-	cluster 3
chr1	13291568	13291667	ID=RepeatMasker_chr1_5387;Name=LTR/Copia%20rnd-2_family-45	+	cluster 3
chr1	13291676	13292079	ID=RepeatMasker_chr1_5388;Name=LTR/Gypsy%20rnd-4_family-230	+	cluster 3
chr1	13292558	13293084	ID=RepeatMasker_chr1_5389;Name=LTR/Copia%20rnd-5_family-825	+	cluster 3
chr1	13293129	13293256	ID=RepeatMasker_chr1_5390;Name=LTR/Copia%20rnd-5_family-367	-	cluster 3
chr1	13293262	13293666	ID=RepeatMasker_chr1_5391;Name=Unknown%20rnd-4_family-175	-	cluster 3
chr1	13303067	13303206	ID=RepeatMasker_chr1_5392;Name=LTR/Copia%20rnd-5_family-825	-	cluster 3
chr1	13303476	13303548	ID=RepeatMasker_chr1_5393;Name=Unknown%20rnd-4_family-86	-	cluster 3
chr1	13303488	13303682	ID=RepeatMasker_chr1_5394;Name=Unknown%20rnd-4_family-86	+	cluster 3
chr1	13303689	13303938	ID=RepeatMasker_chr1_5395;Name=LTR/Copia%20rnd-4_family-117	-	cluster 3
chr1	13306131	13306222	ID=RepeatMasker_chr1_5396;Name=LTR/Copia%20rnd-1_family-133	-	cluster 3
chr1	13306281	13306573	ID=RepeatMasker_chr1_5397;Name=Unknown%20rnd-1_family-56	+	cluster 3
chr1	13306574	13306951	ID=RepeatMasker_chr1_5398;Name=LTR/Copia%20rnd-5_family-367	-	cluster 3
chr1	13307868	13308086	ID=RepeatMasker_chr1_5399;Name=LTR/Copia%20rnd-1_family-118	-	cluster 3
chr1	13310989	13311059	ID=RepeatMasker_chr1_5400;Name=Unknown%20rnd-3_family-54	+	cluster 2
chr1	13312552	13313464	ID=RepeatMasker_chr1_5401;Name=Unknown%20rnd-4_family-105	-	cluster 2
chr1	13318621	13318803	ID=RepeatMasker_chr1_5402;Name=Unknown%20rnd-3_family-54	+	cluster 2
chr1	13327553	13327767	ID=RepeatMasker_chr1_5403;Name=Unknown%20rnd-5_family-2034	+	cluster 2
chr1	13327889	13328052	ID=RepeatMasker_chr1_5404;Name=Unknown%20rnd-5_family-2034	+	cluster 2
chr1	13329605	13329971	ID=RepeatMasker_chr1_5405;Name=Unknown%20rnd-5_family-2035	+	cluster 2
chr1	13343854	13343977	ID=RepeatMasker_chr1_5406;Name=LTR/Copia%20rnd-1_family-150	-	cluster 2
chr1	13347657	13347704	ID=RepeatMasker_chr1_5407;Name=Unknown%20rnd-1_family-146	-	cluster 3
chr1	13347658	13347752	ID=RepeatMasker_chr1_5408;Name=Unknown%20rnd-6_family-2039	+	cluster 3
chr1	13348263	13348328	ID=RepeatMasker_chr1_5409;Name=Unknown%20rnd-6_family-1379	-	cluster 3
chr1	13351179	13351201	ID=RepeatMasker_chr1_5410;Name=Unknown%20rnd-6_family-1394	+	cluster 3
chr1	13351202	13352330	ID=RepeatMasker_chr1_5411;Name=DNA/MuLE-MuDR%20rnd-5_family-1251	-	cluster 3
chr1	13352332	13358407	ID=RepeatMasker_chr1_5412;Name=LTR/Gypsy%20rnd-1_family-16	+	cluster 5
chr1	13358385	13360025	ID=RepeatMasker_chr1_5413;Name=DNA/MuLE-MuDR%20rnd-5_family-1251	-	cluster 5
chr1	13360037	13360428	ID=RepeatMasker_chr1_5414;Name=Unknown%20rnd-6_family-1394	-	cluster 3
chr1	13391813	13392115	ID=RepeatMasker_chr1_5415;Name=Simple_repeat%20rnd-6_family-593	+	cluster 2
chr1	13402352	13402409	ID=RepeatMasker_chr1_5416;Name=Unknown%20rnd-5_family-531	-	cluster 2
chr1	13406175	13406318	ID=RepeatMasker_chr1_5417;Name=DNA/hAT-Charlie%20rnd-1_family-154	-	cluster 2
chr1	13406370	13408277	ID=RepeatMasker_chr1_5418;Name=DNA/hAT-Charlie%20rnd-1_family-154	-	cluster 2
chr1	13408146	13408423	ID=RepeatMasker_chr1_5419;Name=Unknown%20rnd-1_family-348	-	cluster 3
chr1	13408439	13408576	ID=RepeatMasker_chr1_5420;Name=Unknown%20rnd-1_family-169	+	cluster 3
chr1	13408576	13408662	ID=RepeatMasker_chr1_5421;Name=Unknown%20rnd-1_family-245	+	cluster 3
chr1	13424924	13425561	ID=RepeatMasker_chr1_5422;Name=Unknown%20rnd-1_family-65	+	cluster 2
chr1	13436177	13436371	ID=RepeatMasker_chr1_5423;Name=Unknown%20rnd-5_family-2094	+	cluster 2
chr1	13450403	13450635	ID=RepeatMasker_chr1_5424;Name=LTR/Copia%20rnd-2_family-45	+	cluster 3
chr1	13450646	13450807	ID=RepeatMasker_chr1_5425;Name=Unknown%20rnd-4_family-86	+	cluster 3
chr1	13450849	13451407	ID=RepeatMasker_chr1_5426;Name=LTR/Copia%20rnd-2_family-45	+	cluster 3
chr1	13451408	13451679	ID=RepeatMasker_chr1_5427;Name=Unknown%20rnd-5_family-3226	+	cluster 3
chr1	13463887	13464149	ID=RepeatMasker_chr1_5428;Name=LTR/Copia%20rnd-1_family-92	+	cluster 3
chr1	13465837	13465931	ID=RepeatMasker_chr1_5429;Name=Unknown%20rnd-5_family-146	+	cluster 3
chr1	13466376	13467168	ID=RepeatMasker_chr1_5430;Name=Unknown%20rnd-4_family-95	+	cluster 3
chr1	13467282	13467423	ID=RepeatMasker_chr1_5431;Name=Unknown%20rnd-1_family-175	-	cluster 3
chr1	13467474	13467723	ID=RepeatMasker_chr1_5432;Name=LTR/Copia%20rnd-5_family-367	+	cluster 3
chr1	13467771	13467963	ID=RepeatMasker_chr1_5433;Name=LTR/Copia%20rnd-1_family-69	+	cluster 3
chr1	13467968	13468015	ID=RepeatMasker_chr1_5434;Name=LTR/Copia%20rnd-1_family-51	+	cluster 3
chr1	13468016	13468153	ID=RepeatMasker_chr1_5435;Name=Unknown%20rnd-1_family-127	-	cluster 3
chr1	13468182	13468864	ID=RepeatMasker_chr1_5436;Name=Unknown%20rnd-4_family-49	-	cluster 3
chr1	13468651	13469011	ID=RepeatMasker_chr1_5437;Name=LTR/Copia%20rnd-5_family-367	+	cluster 3
chr1	13469467	13470209	ID=RepeatMasker_chr1_5438;Name=LTR/Gypsy%20rnd-6_family-273	+	cluster 3
chr1	13470995	13471270	ID=RepeatMasker_chr1_5439;Name=LTR/Gypsy%20rnd-2_family-18	+	cluster 3
chr1	13471356	13471472	ID=RepeatMasker_chr1_5440;Name=LTR/Copia%20rnd-1_family-92	+	cluster 3
chr1	13471588	13471735	ID=RepeatMasker_chr1_5441;Name=LTR/Gypsy%20rnd-2_family-18	+	cluster 3
chr1	13480483	13480506	ID=RepeatMasker_chr1_5442;Name=LTR/Copia%20rnd-1_family-132	-	cluster 3
chr1	13480507	13480695	ID=RepeatMasker_chr1_5443;Name=LTR/Gypsy%20rnd-1_family-95	-	cluster 3
chr1	13486933	13487043	ID=RepeatMasker_chr1_5444;Name=LTR/Gypsy%20rnd-5_family-70	-	cluster 3
chr1	13488590	13488828	ID=RepeatMasker_chr1_5445;Name=LTR/Copia%20rnd-1_family-108	-	cluster 3
chr1	13490078	13490281	ID=RepeatMasker_chr1_5446;Name=Unknown%20rnd-4_family-74	-	cluster 3
chr1	13490495	13490759	ID=RepeatMasker_chr1_5447;Name=LTR/Copia%20rnd-5_family-367	-	cluster 3
chr1	13490763	13490998	ID=RepeatMasker_chr1_5448;Name=LTR/Copia%20rnd-4_family-117	-	cluster 3
chr1	13491461	13492536	ID=RepeatMasker_chr1_5449;Name=LTR/Copia%20rnd-4_family-117	-	cluster 3
chr1	13492675	13493403	ID=RepeatMasker_chr1_5450;Name=Unknown%20rnd-5_family-1497	-	cluster 3
chr1	13493403	13493892	ID=RepeatMasker_chr1_5451;Name=Unknown%20rnd-5_family-1497	-	cluster 3
chr1	13493916	13494332	ID=RepeatMasker_chr1_5452;Name=Unknown%20rnd-5_family-1497	-	cluster 3
chr1	13494562	13495042	ID=RepeatMasker_chr1_5453;Name=LTR/Gypsy%20rnd-5_family-5873	+	cluster 3
chr1	13495042	13495120	ID=RepeatMasker_chr1_5454;Name=LTR/Gypsy%20rnd-5_family-5873	+	cluster 3
chr1	13495407	13495601	ID=RepeatMasker_chr1_5455;Name=Unknown%20rnd-4_family-48	-	cluster 3
chr1	13496200	13496357	ID=RepeatMasker_chr1_5456;Name=Unknown%20rnd-5_family-462	+	cluster 3
chr1	13496361	13497186	ID=RepeatMasker_chr1_5457;Name=Unknown%20rnd-6_family-1431	-	cluster 3
chr1	13497213	13497387	ID=RepeatMasker_chr1_5458;Name=Unknown%20rnd-1_family-207	-	cluster 3
chr1	13503870	13508767	ID=RepeatMasker_chr1_5459;Name=Unknown%20rnd-5_family-24	-	cluster 3
chr1	13508788	13509051	ID=RepeatMasker_chr1_5460;Name=LTR/Copia%20rnd-1_family-69	+	cluster 3
chr1	13510615	13515485	ID=RepeatMasker_chr1_5461;Name=Unknown%20rnd-1_family-5	+	cluster 3
chr1	13515486	13518041	ID=RepeatMasker_chr1_5462;Name=LTR/Copia%20rnd-1_family-69	+	cluster 3
chr1	13518089	13519310	ID=RepeatMasker_chr1_5463;Name=Unknown%20rnd-6_family-4890	+	cluster 3
chr1	13519313	13519607	ID=RepeatMasker_chr1_5464;Name=Unknown%20rnd-1_family-124	-	cluster 3
chr1	13522015	13526142	ID=RepeatMasker_chr1_5465;Name=LTR/Gypsy%20rnd-6_family-1590	+	cluster 3
chr1	13526143	13526971	ID=RepeatMasker_chr1_5466;Name=LTR/Gypsy%20rnd-1_family-29	+	cluster 3
chr1	13526972	13529676	ID=RepeatMasker_chr1_5467;Name=LTR/Gypsy%20rnd-5_family-1544	+	cluster 3
chr1	13529677	13532090	ID=RepeatMasker_chr1_5468;Name=LTR/Gypsy%20rnd-1_family-16	-	cluster 3
chr1	13532089	13532861	ID=RepeatMasker_chr1_5469;Name=Unknown%20rnd-1_family-77	-	cluster 5
chr1	13532863	13539730	ID=RepeatMasker_chr1_5470;Name=LTR/Gypsy%20rnd-6_family-748	+	cluster 5
chr1	13539732	13541579	ID=RepeatMasker_chr1_5471;Name=LTR/Gypsy%20rnd-1_family-16	-	cluster 5
chr1	13541579	13541930	ID=RepeatMasker_chr1_5472;Name=LTR/Gypsy%20rnd-1_family-83	+	cluster 3
chr1	13541935	13542891	ID=RepeatMasker_chr1_5473;Name=Unknown%20rnd-6_family-4890	+	cluster 3
chr1	13542960	13543320	ID=RepeatMasker_chr1_5474;Name=LINE/RTE-X%20rnd-1_family-63	+	cluster 3
chr1	13543314	13543780	ID=RepeatMasker_chr1_5475;Name=LINE/RTE-X%20rnd-6_family-3145	-	cluster 3
chr1	13543946	13547875	ID=RepeatMasker_chr1_5476;Name=LINE/RTE-X%20rnd-3_family-283	-	cluster 3
chr1	13547925	13547991	ID=RepeatMasker_chr1_5477;Name=Unknown%20rnd-6_family-825	+	cluster 3
chr1	13548987	13549103	ID=RepeatMasker_chr1_5478;Name=Unknown%20rnd-6_family-2039	+	cluster 3
chr1	13549110	13549380	ID=RepeatMasker_chr1_5479;Name=DNA/MuLE-MuDR%20rnd-5_family-2506	+	cluster 3
chr1	13549393	13549480	ID=RepeatMasker_chr1_5480;Name=DNA/MuLE-MuDR%20rnd-5_family-2506	-	cluster 3
chr1	13559489	13559595	ID=RepeatMasker_chr1_5481;Name=Unknown%20rnd-5_family-370	-	cluster 2
chr1	13562354	13562852	ID=RepeatMasker_chr1_5482;Name=LINE/RTE-X%20rnd-4_family-323	-	cluster 3
chr1	13605260	13605346	ID=RepeatMasker_chr1_5483;Name=LINE/RTE-X%20rnd-4_family-323	+	cluster 2
chr1	13631627	13631851	ID=RepeatMasker_chr1_5484;Name=LTR/Copia%20rnd-5_family-367	-	cluster 2
chr1	13632206	13633481	ID=RepeatMasker_chr1_5485;Name=LTR/Copia%20rnd-4_family-137	-	cluster 3
chr1	13635328	13635557	ID=RepeatMasker_chr1_5486;Name=Unknown%20rnd-4_family-74	+	cluster 3
chr1	13635793	13636796	ID=RepeatMasker_chr1_5487;Name=LTR/Copia%20rnd-5_family-367	+	cluster 3
chr1	13636889	13637602	ID=RepeatMasker_chr1_5488;Name=LTR/Copia%20rnd-1_family-72	+	cluster 3
chr1	13637625	13637979	ID=RepeatMasker_chr1_5489;Name=LTR/Copia%20rnd-5_family-367	+	cluster 3
chr1	13638038	13642460	ID=RepeatMasker_chr1_5490;Name=LINE/RTE-X%20rnd-5_family-596	-	cluster 3
chr1	13642504	13642685	ID=RepeatMasker_chr1_5491;Name=Unknown%20rnd-1_family-53	+	cluster 3
chr1	13642554	13642707	ID=RepeatMasker_chr1_5492;Name=LTR/Copia%20rnd-1_family-51	+	cluster 2
chr1	13643357	13643423	ID=RepeatMasker_chr1_5493;Name=Unknown%20rnd-4_family-86	+	cluster 2
chr1	13662214	13663486	ID=RepeatMasker_chr1_5494;Name=LINE/RTE-X%20rnd-4_family-323	-	cluster 3
chr1	13663947	13663992	ID=RepeatMasker_chr1_5495;Name=Unknown%20rnd-6_family-1939	+	cluster 3
chr1	13663980	13664033	ID=RepeatMasker_chr1_5496;Name=Unknown%20rnd-6_family-1939	-	cluster 3
chr1	13666706	13666880	ID=RepeatMasker_chr1_5497;Name=Unknown%20rnd-5_family-734	-	cluster 3
chr1	13666880	13666968	ID=RepeatMasker_chr1_5498;Name=LTR/Copia%20rnd-6_family-90	+	cluster 3
chr1	13667041	13667574	ID=RepeatMasker_chr1_5499;Name=LINE/RTE-X%20rnd-4_family-323	-	cluster 3
chr1	13675538	13675774	ID=RepeatMasker_chr1_5500;Name=LTR/Gypsy%20rnd-5_family-70	-	cluster 2
chr1	13675843	13676134	ID=RepeatMasker_chr1_5501;Name=LTR/Gypsy%20rnd-1_family-16	-	cluster 2
chr1	13676133	13676280	ID=RepeatMasker_chr1_5502;Name=Unknown%20rnd-1_family-240	-	cluster 2
chr1	13676528	13677000	ID=RepeatMasker_chr1_5503;Name=LTR/Gypsy%20rnd-5_family-70	-	cluster 3
chr1	13677001	13677215	ID=RepeatMasker_chr1_5504;Name=LTR/Copia%20rnd-1_family-92	-	cluster 3
chr1	13677216	13678024	ID=RepeatMasker_chr1_5505;Name=LTR/Gypsy%20rnd-6_family-273	-	cluster 3
chr1	13678142	13678359	ID=RepeatMasker_chr1_5506;Name=Unknown%20rnd-4_family-49	-	cluster 3
chr1	13678347	13678511	ID=RepeatMasker_chr1_5507;Name=Unknown%20rnd-1_family-53	-	cluster 3
chr1	13682982	13683137	ID=RepeatMasker_chr1_5508;Name=Unknown%20rnd-5_family-50	-	cluster 2
chr1	13683164	13683370	ID=RepeatMasker_chr1_5509;Name=LINE/RTE-X%20rnd-3_family-283	+	cluster 2
chr1	13683457	13683510	ID=RepeatMasker_chr1_5510;Name=Unknown%20rnd-5_family-2411	-	cluster 2
chr1	13698952	13699060	ID=RepeatMasker_chr1_5511;Name=Unknown%20rnd-5_family-1431	-	cluster 2
chr1	13699178	13699323	ID=RepeatMasker_chr1_5512;Name=Unknown%20rnd-5_family-1431	-	cluster 2
chr1	13699444	13699873	ID=RepeatMasker_chr1_5513;Name=Unknown%20rnd-5_family-1431	-	cluster 2
chr1	13699999	13700211	ID=RepeatMasker_chr1_5514;Name=Unknown%20rnd-5_family-1431	-	cluster 1
chr1	13700406	13700540	ID=RepeatMasker_chr1_5515;Name=Unknown%20rnd-5_family-1431	-	cluster 4
chr1	13700799	13700925	ID=RepeatMasker_chr1_5516;Name=Unknown%20rnd-5_family-1431	-	cluster 4
chr1	13701038	13701169	ID=RepeatMasker_chr1_5517;Name=Unknown%20rnd-5_family-1431	-	cluster 4
chr1	13701268	13701380	ID=RepeatMasker_chr1_5518;Name=Unknown%20rnd-5_family-1431	-	cluster 2
chr1	13701487	13701639	ID=RepeatMasker_chr1_5519;Name=Unknown%20rnd-5_family-1431	-	cluster 2
chr1	13701806	13701977	ID=RepeatMasker_chr1_5520;Name=Unknown%20rnd-5_family-3659	+	cluster 2
chr1	13702090	13702338	ID=RepeatMasker_chr1_5521;Name=Unknown%20rnd-5_family-3659	+	cluster 2
chr1	13702458	13702499	ID=RepeatMasker_chr1_5522;Name=Unknown%20rnd-5_family-3659	+	cluster 2
chr1	13702783	13702870	ID=RepeatMasker_chr1_5523;Name=Unknown%20rnd-5_family-3659	+	cluster 2
chr1	13702981	13703149	ID=RepeatMasker_chr1_5524;Name=Unknown%20rnd-5_family-3659	+	cluster 2
chr1	13703368	13703505	ID=RepeatMasker_chr1_5525;Name=Unknown%20rnd-5_family-3659	+	cluster 2
chr1	13703675	13703865	ID=RepeatMasker_chr1_5526;Name=Unknown%20rnd-5_family-3659	+	cluster 2
chr1	13704008	13704114	ID=RepeatMasker_chr1_5527;Name=Unknown%20rnd-5_family-3659	+	cluster 2
chr1	13704358	13704458	ID=RepeatMasker_chr1_5528;Name=Unknown%20rnd-5_family-3659	+	cluster 2
chr1	13706419	13706491	ID=RepeatMasker_chr1_5529;Name=Unknown%20rnd-5_family-531	-	cluster 2
chr1	13706644	13707327	ID=RepeatMasker_chr1_5530;Name=Unknown%20rnd-1_family-266	+	cluster 2
chr1	13713572	13713705	ID=RepeatMasker_chr1_5531;Name=LTR/Copia%20rnd-5_family-1317	+	cluster 3
chr1	13714838	13714928	ID=RepeatMasker_chr1_5532;Name=LTR/Gypsy%20rnd-1_family-95	+	cluster 3
chr1	13714929	13715001	ID=RepeatMasker_chr1_5533;Name=LTR/Copia%20rnd-5_family-1317	+	cluster 3
chr1	13727384	13727748	ID=RepeatMasker_chr1_5534;Name=LTR/Copia%20rnd-1_family-108	-	cluster 5
chr1	13727550	13727757	ID=RepeatMasker_chr1_5535;Name=Unknown%20rnd-1_family-70	+	cluster 5
chr1	13727920	13728033	ID=RepeatMasker_chr1_5536;Name=LTR/Copia%20rnd-1_family-108	-	cluster 3
chr1	13735123	13735314	ID=RepeatMasker_chr1_5537;Name=Unknown%20rnd-1_family-251	-	cluster 2
chr1	13735286	13735528	ID=RepeatMasker_chr1_5538;Name=LTR/Pao%20rnd-4_family-1519	-	cluster 2
chr1	13735758	13736421	ID=RepeatMasker_chr1_5539;Name=Unknown%20rnd-5_family-238	-	cluster 2
chr1	13736448	13736506	ID=RepeatMasker_chr1_5540;Name=DNA/hAT-Charlie%20rnd-4_family-708	-	cluster 2
chr1	13738910	13744017	ID=RepeatMasker_chr1_5541;Name=LTR/Copia%20rnd-1_family-84	-	cluster 3
chr1	13744190	13744734	ID=RepeatMasker_chr1_5542;Name=LTR/Copia%20rnd-1_family-147	-	cluster 3
chr1	13744719	13744856	ID=RepeatMasker_chr1_5543;Name=LTR/Copia%20rnd-1_family-150	-	cluster 3
chr1	13747369	13747497	ID=RepeatMasker_chr1_5544;Name=Unknown%20rnd-1_family-89	-	cluster 3
chr1	13753628	13753854	ID=RepeatMasker_chr1_5545;Name=LTR/Copia%20rnd-1_family-92	-	cluster 3
chr1	13754205	13754402	ID=RepeatMasker_chr1_5546;Name=Unknown%20rnd-1_family-97	+	cluster 3
chr1	13754213	13754502	ID=RepeatMasker_chr1_5547;Name=Unknown%20rnd-1_family-186	-	cluster 3
chr1	13754472	13754503	ID=RepeatMasker_chr1_5548;Name=Unknown%20rnd-1_family-89	-	cluster 3
chr1	13754504	13754594	ID=RepeatMasker_chr1_5549;Name=Unknown%20rnd-1_family-90	+	cluster 3
chr1	13754588	13755356	ID=RepeatMasker_chr1_5550;Name=LTR/Gypsy%20rnd-4_family-230	+	cluster 3
chr1	13755499	13755896	ID=RepeatMasker_chr1_5551;Name=LTR/Gypsy%20rnd-6_family-273	-	cluster 3
chr1	13755933	13756266	ID=RepeatMasker_chr1_5552;Name=LTR/Gypsy%20rnd-2_family-18	+	cluster 3
chr1	13757146	13757437	ID=RepeatMasker_chr1_5553;Name=LTR/Copia%20rnd-1_family-107	+	cluster 3
chr1	13759738	13760102	ID=RepeatMasker_chr1_5554;Name=Unknown%20rnd-4_family-48	+	cluster 3
chr1	13760187	13760480	ID=RepeatMasker_chr1_5555;Name=LTR/Copia%20rnd-4_family-117	+	cluster 3
chr1	13760508	13761103	ID=RepeatMasker_chr1_5556;Name=LTR/Copia%20rnd-2_family-45	+	cluster 3
chr1	13761656	13762430	ID=RepeatMasker_chr1_5557;Name=LINE/RTE-X%20rnd-3_family-283	+	cluster 3
chr1	13787906	13788064	ID=RepeatMasker_chr1_5558;Name=LINE/RTE-X%20rnd-3_family-283	+	cluster 2
chr1	13790461	13790556	ID=RepeatMasker_chr1_5559;Name=LINE/RTE-X%20rnd-1_family-63	-	cluster 2
chr1	13791538	13791732	ID=RepeatMasker_chr1_5560;Name=LTR/Copia%20rnd-5_family-833	+	cluster 2
chr1	13801314	13801441	ID=RepeatMasker_chr1_5561;Name=Unknown%20rnd-4_family-86	-	cluster 2
chr1	13801926	13802011	ID=RepeatMasker_chr1_5562;Name=Unknown%20rnd-5_family-1358	+	cluster 2
chr1	13802822	13803296	ID=RepeatMasker_chr1_5563;Name=Unknown%20rnd-1_family-14	+	cluster 3
chr1	13803032	13804419	ID=RepeatMasker_chr1_5564;Name=Unknown%20rnd-1_family-26	-	cluster 3
chr1	13804028	13804519	ID=RepeatMasker_chr1_5565;Name=Unknown%20rnd-1_family-93	+	cluster 3
chr1	13804696	13804987	ID=RepeatMasker_chr1_5566;Name=Unknown%20rnd-1_family-25	-	cluster 3
chr1	13806375	13806562	ID=RepeatMasker_chr1_5567;Name=Unknown%20rnd-4_family-49	+	cluster 3
chr1	13806404	13807715	ID=RepeatMasker_chr1_5568;Name=Unknown%20rnd-1_family-53	-	cluster 3
chr1	13808943	13809755	ID=RepeatMasker_chr1_5569;Name=DNA/hAT-Ac%20rnd-6_family-731	-	cluster 3
chr1	13809741	13809797	ID=RepeatMasker_chr1_5570;Name=DNA/hAT-Ac%20rnd-6_family-731	-	cluster 3
chr1	13809788	13809849	ID=RepeatMasker_chr1_5571;Name=DNA/hAT-Ac%20rnd-6_family-731	-	cluster 3
chr1	13809882	13810313	ID=RepeatMasker_chr1_5572;Name=DNA/hAT-Ac%20rnd-6_family-731	-	cluster 3
chr1	13810312	13810377	ID=RepeatMasker_chr1_5573;Name=Unknown%20rnd-1_family-35	+	cluster 3
chr1	13810420	13810702	ID=RepeatMasker_chr1_5574;Name=Unknown%20rnd-5_family-2241	+	cluster 3
chr1	13810674	13811445	ID=RepeatMasker_chr1_5575;Name=Unknown%20rnd-1_family-77	-	cluster 3
chr1	13811430	13812842	ID=RepeatMasker_chr1_5576;Name=Unknown%20rnd-1_family-23	+	cluster 3
chr1	13813344	13817259	ID=RepeatMasker_chr1_5577;Name=LTR/Gypsy%20rnd-1_family-29	-	cluster 5
chr1	13817260	13817351	ID=RepeatMasker_chr1_5578;Name=Unknown%20rnd-1_family-99	+	cluster 3
chr1	13817352	13817382	ID=RepeatMasker_chr1_5579;Name=LTR/Gypsy%20rnd-1_family-29	-	cluster 3
chr1	13817395	13817498	ID=RepeatMasker_chr1_5580;Name=Unknown%20rnd-1_family-249	+	cluster 3
chr1	13817504	13818012	ID=RepeatMasker_chr1_5581;Name=DNA/hAT-hobo%20rnd-5_family-2421	+	cluster 3
chr1	13818324	13818522	ID=RepeatMasker_chr1_5582;Name=DNA/hAT-hobo%20rnd-5_family-2421	+	cluster 2
chr1	13829531	13829606	ID=RepeatMasker_chr1_5583;Name=Unknown%20rnd-4_family-86	+	cluster 2
chr1	13837237	13837369	ID=RepeatMasker_chr1_5584;Name=Unknown%20rnd-6_family-3111	+	cluster 3
chr1	13837852	13837891	ID=RepeatMasker_chr1_5585;Name=Unknown%20rnd-5_family-27	+	cluster 3
chr1	13837897	13837982	ID=RepeatMasker_chr1_5586;Name=Unknown%20rnd-6_family-3111	+	cluster 3
chr1	13848539	13848659	ID=RepeatMasker_chr1_5587;Name=Unknown%20rnd-5_family-1358	+	cluster 3
chr1	13861118	13861279	ID=RepeatMasker_chr1_5588;Name=Unknown%20rnd-5_family-370	-	cluster 2
chr1	13861708	13862278	ID=RepeatMasker_chr1_5589;Name=LTR/Copia%20rnd-4_family-117	-	cluster 2
chr1	13862205	13862598	ID=RepeatMasker_chr1_5590;Name=Unknown%20rnd-5_family-492	-	cluster 2
chr1	13872185	13872332	ID=RepeatMasker_chr1_5591;Name=Unknown%20rnd-6_family-545	+	cluster 2
chr1	13872313	13872664	ID=RepeatMasker_chr1_5592;Name=DNA/TcMar-Tigger%20rnd-3_family-128	-	cluster 2
chr1	13872550	13872864	ID=RepeatMasker_chr1_5593;Name=Unknown%20rnd-1_family-251	-	cluster 2
chr1	13872882	13873477	ID=RepeatMasker_chr1_5594;Name=LINE/RTE-X%20rnd-6_family-3145	+	cluster 2
chr1	13878446	13878559	ID=RepeatMasker_chr1_5595;Name=Unknown%20rnd-4_family-74	-	cluster 2
chr1	13878608	13878753	ID=RepeatMasker_chr1_5596;Name=Unknown%20rnd-4_family-49	+	cluster 3
chr1	13878633	13879206	ID=RepeatMasker_chr1_5597;Name=LTR/Copia%20rnd-5_family-825	-	cluster 3
chr1	13879209	13879656	ID=RepeatMasker_chr1_5598;Name=LTR/Gypsy%20rnd-6_family-273	-	cluster 3
chr1	13879666	13879915	ID=RepeatMasker_chr1_5599;Name=DNA/hAT-Charlie%20rnd-4_family-708	-	cluster 3
chr1	13879939	13886001	ID=RepeatMasker_chr1_5600;Name=LTR/Gypsy%20rnd-1_family-16	-	cluster 5
chr1	13886002	13886601	ID=RepeatMasker_chr1_5601;Name=DNA/hAT-Charlie%20rnd-4_family-708	-	cluster 5
chr1	13886838	13886908	ID=RepeatMasker_chr1_5602;Name=DNA/hAT-Charlie%20rnd-4_family-708	-	cluster 3
chr1	13888092	13888142	ID=RepeatMasker_chr1_5603;Name=Unknown%20rnd-4_family-74	-	cluster 3
chr1	13891005	13891063	ID=RepeatMasker_chr1_5604;Name=Unknown%20rnd-5_family-102	-	cluster 2
chr1	13891111	13891189	ID=RepeatMasker_chr1_5605;Name=Unknown%20rnd-5_family-102	-	cluster 2
chr1	13927498	13927965	ID=RepeatMasker_chr1_5606;Name=Unknown%20rnd-1_family-53	+	cluster 3
chr1	13927587	13927979	ID=RepeatMasker_chr1_5607;Name=LTR/Copia%20rnd-1_family-114	+	cluster 3
chr1	13927973	13928188	ID=RepeatMasker_chr1_5608;Name=Unknown%20rnd-5_family-3226	+	cluster 3
chr1	13930542	13935411	ID=RepeatMasker_chr1_5609;Name=LTR/Gypsy%20rnd-1_family-7	-	cluster 3
chr1	13935412	13938775	ID=RepeatMasker_chr1_5610;Name=DNA/MuLE-MuDR%20rnd-1_family-197	+	cluster 5
chr1	13936508	13939479	ID=RepeatMasker_chr1_5611;Name=DNA%20rnd-1_family-234	+	cluster 3
chr1	13939484	13940305	ID=RepeatMasker_chr1_5612;Name=Unknown%20rnd-5_family-839	-	cluster 3
chr1	13944369	13946437	ID=RepeatMasker_chr1_5613;Name=LTR/Gypsy%20rnd-3_family-84	-	cluster 2
chr1	13946445	13946937	ID=RepeatMasker_chr1_5614;Name=LTR/Gypsy%20rnd-3_family-84	-	cluster 3
chr1	13947007	13947049	ID=RepeatMasker_chr1_5615;Name=Unknown%20rnd-1_family-204	-	cluster 3
chr1	13947107	13948662	ID=RepeatMasker_chr1_5616;Name=Unknown%20rnd-1_family-204	-	cluster 3
chr1	13948705	13949131	ID=RepeatMasker_chr1_5617;Name=Unknown%20rnd-1_family-204	-	cluster 3
chr1	13949309	13949355	ID=RepeatMasker_chr1_5618;Name=Unknown%20rnd-5_family-839	-	cluster 3
chr1	13949439	13949489	ID=RepeatMasker_chr1_5619;Name=Unknown%20rnd-1_family-204	-	cluster 3
chr1	13950052	13950396	ID=RepeatMasker_chr1_5620;Name=Unknown%20rnd-1_family-204	-	cluster 3
chr1	13950206	13950726	ID=RepeatMasker_chr1_5621;Name=Unknown%20rnd-1_family-284	+	cluster 3
chr1	13950694	13951058	ID=RepeatMasker_chr1_5622;Name=Unknown%20rnd-1_family-275	+	cluster 3
chr1	13951917	13952525	ID=RepeatMasker_chr1_5623;Name=Unknown%20rnd-1_family-266	+	cluster 2
chr1	13963924	13964739	ID=RepeatMasker_chr1_5624;Name=LTR/Copia%20rnd-6_family-1401	-	cluster 2
chr1	13972717	13972763	ID=RepeatMasker_chr1_5625;Name=DNA/CMC-EnSpm%20rnd-6_family-1840	-	cluster 2
chr1	13977912	13978004	ID=RepeatMasker_chr1_5626;Name=Unknown%20rnd-3_family-54	-	cluster 2
chr1	13981015	13981129	ID=RepeatMasker_chr1_5627;Name=Unknown%20rnd-1_family-123	-	cluster 3
chr1	13981039	13981295	ID=RepeatMasker_chr1_5628;Name=LTR/Copia%20rnd-5_family-367	-	cluster 3
chr1	13981073	13981574	ID=RepeatMasker_chr1_5629;Name=Unknown%20rnd-1_family-56	+	cluster 3
chr1	13981567	13982590	ID=RepeatMasker_chr1_5630;Name=Unknown%20rnd-1_family-53	+	cluster 3
chr1	13982602	13983473	ID=RepeatMasker_chr1_5631;Name=LTR/Copia%20rnd-1_family-51	-	cluster 3
chr1	13983481	13984612	ID=RepeatMasker_chr1_5632;Name=LTR/Copia%20rnd-1_family-69	-	cluster 3
chr1	13984622	13985090	ID=RepeatMasker_chr1_5633;Name=Unknown%20rnd-3_family-278	+	cluster 3
chr1	13985089	13990365	ID=RepeatMasker_chr1_5634;Name=Unknown%20rnd-4_family-327	+	cluster 3
chr1	13990371	13990677	ID=RepeatMasker_chr1_5635;Name=Unknown%20rnd-3_family-278	+	cluster 3
chr1	13990916	13991039	ID=RepeatMasker_chr1_5636;Name=LTR/Gypsy%20rnd-6_family-748	-	cluster 3
chr1	13991042	13991801	ID=RepeatMasker_chr1_5637;Name=LINE/RTE-X%20rnd-4_family-323	-	cluster 3
chr1	13991803	13992497	ID=RepeatMasker_chr1_5638;Name=LTR/Gypsy%20rnd-1_family-29	-	cluster 3
chr1	13992725	13992833	ID=RepeatMasker_chr1_5639;Name=LTR/Copia%20rnd-4_family-137	+	cluster 3
chr1	13992861	13992889	ID=RepeatMasker_chr1_5640;Name=LTR/Copia%20rnd-4_family-137	+	cluster 3
chr1	13992890	13993061	ID=RepeatMasker_chr1_5641;Name=Unknown%20rnd-1_family-73	-	cluster 3
chr1	13993062	13993120	ID=RepeatMasker_chr1_5642;Name=LTR/Copia%20rnd-4_family-137	+	cluster 3
chr1	13993137	13993340	ID=RepeatMasker_chr1_5643;Name=Unknown%20rnd-1_family-73	-	cluster 3
chr1	13993433	13993643	ID=RepeatMasker_chr1_5644;Name=LTR/Copia%20rnd-1_family-116	+	cluster 3
chr1	13993565	13993679	ID=RepeatMasker_chr1_5645;Name=Unknown%20rnd-4_family-49	-	cluster 3
chr1	13993634	13993679	ID=RepeatMasker_chr1_5646;Name=LTR/Copia%20rnd-5_family-367	+	cluster 3
chr1	13993680	13994137	ID=RepeatMasker_chr1_5647;Name=Unknown%20rnd-1_family-56	-	cluster 3
chr1	13994138	13994164	ID=RepeatMasker_chr1_5648;Name=LTR/Copia%20rnd-5_family-367	+	cluster 3
chr1	14014099	14014137	ID=RepeatMasker_chr1_5649;Name=DNA/MULE-MuDR%20rnd-6_family-2433	+	cluster 4
chr1	14014136	14014231	ID=RepeatMasker_chr1_5650;Name=Unknown%20rnd-1_family-245	-	cluster 4
chr1	14014220	14014843	ID=RepeatMasker_chr1_5651;Name=Unknown%20rnd-1_family-169	-	cluster 4
chr1	14014232	14014242	ID=RepeatMasker_chr1_5652;Name=Unknown%20rnd-5_family-1056	+	cluster 4
chr1	14014688	14015230	ID=RepeatMasker_chr1_5653;Name=DNA/hAT-Charlie%20rnd-1_family-154	+	cluster 4
chr1	14015236	14015317	ID=RepeatMasker_chr1_5654;Name=DNA/MULE-MuDR%20rnd-6_family-2433	+	cluster 4
chr1	14015327	14015715	ID=RepeatMasker_chr1_5655;Name=DNA/MULE-MuDR%20rnd-6_family-2433	+	cluster 4
chr1	14018785	14018947	ID=RepeatMasker_chr1_5656;Name=Unknown%20rnd-5_family-855	-	cluster 2
chr1	14025505	14025581	ID=RepeatMasker_chr1_5657;Name=LINE/RTE-X%20rnd-5_family-596	-	cluster 2
chr1	14026453	14026518	ID=RepeatMasker_chr1_5658;Name=LTR/Copia%20rnd-6_family-90	+	cluster 3
chr1	14027883	14027957	ID=RepeatMasker_chr1_5659;Name=DNA/hAT-Charlie%20rnd-4_family-708	+	cluster 3
chr1	14029048	14029115	ID=RepeatMasker_chr1_5660;Name=DNA/hAT-Charlie%20rnd-4_family-708	+	cluster 3
chr1	14032344	14032635	ID=RepeatMasker_chr1_5661;Name=Unknown%20rnd-1_family-174	+	cluster 2
chr1	14036752	14037238	ID=RepeatMasker_chr1_5662;Name=Unknown%20rnd-1_family-319	-	cluster 3
chr1	14037243	14037415	ID=RepeatMasker_chr1_5663;Name=Unknown%20rnd-6_family-801	+	cluster 3
chr1	14037714	14037896	ID=RepeatMasker_chr1_5664;Name=Unknown%20rnd-1_family-34	+	cluster 3
chr1	14037892	14037952	ID=RepeatMasker_chr1_5665;Name=Unknown%20rnd-6_family-960	-	cluster 3
chr1	14038449	14038573	ID=RepeatMasker_chr1_5666;Name=LTR/Copia%20rnd-4_family-137	-	cluster 3
chr1	14038638	14039129	ID=RepeatMasker_chr1_5667;Name=Unknown%20rnd-1_family-23	+	cluster 3
chr1	14039117	14039663	ID=RepeatMasker_chr1_5668;Name=Unknown%20rnd-1_family-23	+	cluster 3
chr1	14040983	14042079	ID=RepeatMasker_chr1_5669;Name=Unknown%20rnd-1_family-20	+	cluster 3
chr1	14042083	14042920	ID=RepeatMasker_chr1_5670;Name=Unknown%20rnd-4_family-868	+	cluster 3
chr1	14042954	14044102	ID=RepeatMasker_chr1_5671;Name=Unknown%20rnd-1_family-58	+	cluster 3
chr1	14047719	14047908	ID=RepeatMasker_chr1_5672;Name=Unknown%20rnd-6_family-880	-	cluster 2
chr1	14071177	14071312	ID=RepeatMasker_chr1_5673;Name=LINE/RTE-X%20rnd-1_family-63	+	cluster 2
chr1	14076531	14076617	ID=RepeatMasker_chr1_5674;Name=Unknown%20rnd-6_family-2217	-	cluster 2
chr1	14076687	14076931	ID=RepeatMasker_chr1_5675;Name=Unknown%20rnd-6_family-2174	+	cluster 2
chr1	14077836	14078060	ID=RepeatMasker_chr1_5676;Name=LTR/Gypsy%20rnd-5_family-80	-	cluster 3
chr1	14078209	14078736	ID=RepeatMasker_chr1_5677;Name=LTR/Gypsy%20rnd-6_family-96	-	cluster 3
chr1	14078744	14079062	ID=RepeatMasker_chr1_5678;Name=LTR/Gypsy%20rnd-5_family-1407	+	cluster 3
chr1	14079072	14079300	ID=RepeatMasker_chr1_5679;Name=LTR/Gypsy%20rnd-6_family-96	+	cluster 3
chr1	14079293	14079501	ID=RepeatMasker_chr1_5680;Name=LTR/Gypsy%20rnd-5_family-1407	+	cluster 3
chr1	14079501	14079718	ID=RepeatMasker_chr1_5681;Name=Unknown%20rnd-6_family-2174	+	cluster 3
chr1	14079718	14079822	ID=RepeatMasker_chr1_5682;Name=Unknown%20rnd-1_family-121	+	cluster 3
chr1	14079823	14079835	ID=RepeatMasker_chr1_5683;Name=LTR/Gypsy%20rnd-5_family-1544	-	cluster 3
chr1	14079826	14079967	ID=RepeatMasker_chr1_5684;Name=LTR/Copia%20rnd-5_family-581	-	cluster 3
chr1	14079971	14079983	ID=RepeatMasker_chr1_5685;Name=Unknown%20rnd-6_family-2174	+	cluster 3
chr1	14079984	14080189	ID=RepeatMasker_chr1_5686;Name=Unknown%20rnd-6_family-2217	-	cluster 3
chr1	14080190	14080221	ID=RepeatMasker_chr1_5687;Name=Unknown%20rnd-6_family-2174	+	cluster 3
chr1	14080503	14080727	ID=RepeatMasker_chr1_5688;Name=LTR/Copia%20rnd-5_family-581	+	cluster 3
chr1	14081706	14082730	ID=RepeatMasker_chr1_5689;Name=Unknown%20rnd-5_family-2241	+	cluster 3
chr1	14082728	14082904	ID=RepeatMasker_chr1_5690;Name=Unknown%20rnd-5_family-2241	+	cluster 3
chr1	14082905	14083689	ID=RepeatMasker_chr1_5691;Name=LTR/Gypsy%20rnd-1_family-9	+	cluster 3
chr1	14083412	14083618	ID=RepeatMasker_chr1_5692;Name=Unknown%20rnd-1_family-39	+	cluster 3
chr1	14083619	14084584	ID=RepeatMasker_chr1_5693;Name=Unknown%20rnd-1_family-19	-	cluster 3
chr1	14084008	14086231	ID=RepeatMasker_chr1_5694;Name=RC/Helitron%20rnd-6_family-138	+	cluster 3
chr1	14084585	14085162	ID=RepeatMasker_chr1_5695;Name=Unknown%20rnd-1_family-39	+	cluster 3
chr1	14086300	14086744	ID=RepeatMasker_chr1_5696;Name=Unknown%20rnd-1_family-57	+	cluster 3
chr1	14086348	14086748	ID=RepeatMasker_chr1_5697;Name=RC/Helitron%20rnd-6_family-138	+	cluster 3
chr1	14086749	14086911	ID=RepeatMasker_chr1_5698;Name=Unknown%20rnd-1_family-103	-	cluster 3
chr1	14086823	14086843	ID=RepeatMasker_chr1_5699;Name=Unknown%20rnd-5_family-24	+	cluster 3
chr1	14086844	14086956	ID=RepeatMasker_chr1_5700;Name=LTR/Gypsy%20rnd-1_family-7	-	cluster 3
chr1	14086912	14086925	ID=RepeatMasker_chr1_5701;Name=RC/Helitron%20rnd-6_family-138	+	cluster 3
chr1	14086957	14091616	ID=RepeatMasker_chr1_5702;Name=LTR/Gypsy%20rnd-4_family-230	-	cluster 3
chr1	14091597	14092019	ID=RepeatMasker_chr1_5703;Name=LTR/Gypsy%20rnd-5_family-70	-	cluster 3
chr1	14092020	14092229	ID=RepeatMasker_chr1_5704;Name=Unknown%20rnd-1_family-52	-	cluster 3
chr1	14092083	14092247	ID=RepeatMasker_chr1_5705;Name=LTR/Gypsy%20rnd-1_family-8	-	cluster 3
chr1	14092233	14092401	ID=RepeatMasker_chr1_5706;Name=Unknown%20rnd-6_family-173	+	cluster 3
chr1	14093356	14093792	ID=RepeatMasker_chr1_5707;Name=Unknown%20rnd-4_family-327	+	cluster 3
chr1	14096886	14097099	ID=RepeatMasker_chr1_5708;Name=DNA%20rnd-1_family-6	+	cluster 3
chr1	14097428	14097925	ID=RepeatMasker_chr1_5709;Name=LTR/Gypsy%20rnd-6_family-1590	+	cluster 3
chr1	14097927	14098221	ID=RepeatMasker_chr1_5710;Name=LTR/Gypsy%20rnd-1_family-87	+	cluster 3
chr1	14098222	14098327	ID=RepeatMasker_chr1_5711;Name=LTR/Gypsy%20rnd-1_family-9	+	cluster 3
chr1	14098328	14098568	ID=RepeatMasker_chr1_5712;Name=Unknown%20rnd-1_family-19	-	cluster 3
chr1	14098500	14099470	ID=RepeatMasker_chr1_5713;Name=Unknown%20rnd-1_family-19	-	cluster 3
chr1	14098569	14098677	ID=RepeatMasker_chr1_5714;Name=LTR/Gypsy%20rnd-1_family-9	+	cluster 3
chr1	14098678	14099691	ID=RepeatMasker_chr1_5715;Name=Unknown%20rnd-1_family-39	+	cluster 3
chr1	14099692	14104132	ID=RepeatMasker_chr1_5716;Name=LTR/Gypsy%20rnd-1_family-7	+	cluster 3
chr1	14103151	14104578	ID=RepeatMasker_chr1_5717;Name=Unknown%20rnd-5_family-25	-	cluster 3
chr1	14104600	14104814	ID=RepeatMasker_chr1_5718;Name=Unknown%20rnd-5_family-24	-	cluster 3
chr1	14104815	14104961	ID=RepeatMasker_chr1_5719;Name=Unknown%20rnd-1_family-5	+	cluster 3
chr1	14104831	14105078	ID=RepeatMasker_chr1_5720;Name=RC/Helitron%20rnd-6_family-138	+	cluster 3
chr1	14105079	14106182	ID=RepeatMasker_chr1_5721;Name=Unknown%20rnd-1_family-40	-	cluster 3
chr1	14106183	14106423	ID=RepeatMasker_chr1_5722;Name=RC/Helitron%20rnd-6_family-138	+	cluster 3
chr1	14106424	14106809	ID=RepeatMasker_chr1_5723;Name=Unknown%20rnd-1_family-57	+	cluster 3
chr1	14106798	14106961	ID=RepeatMasker_chr1_5724;Name=Unknown%20rnd-1_family-201	-	cluster 3
chr1	14106810	14106838	ID=RepeatMasker_chr1_5725;Name=RC/Helitron%20rnd-6_family-138	+	cluster 3
chr1	14106880	14106908	ID=RepeatMasker_chr1_5726;Name=Unknown%20rnd-5_family-24	+	cluster 3
chr1	14106909	14107001	ID=RepeatMasker_chr1_5727;Name=LTR/Gypsy%20rnd-1_family-7	-	cluster 3
chr1	14106954	14107083	ID=RepeatMasker_chr1_5728;Name=Unknown%20rnd-1_family-145	-	cluster 3
chr1	14106984	14107196	ID=RepeatMasker_chr1_5729;Name=Unknown%20rnd-1_family-22	+	cluster 3
chr1	14107205	14109364	ID=RepeatMasker_chr1_5730;Name=LTR/Gypsy%20rnd-1_family-87	+	cluster 3
chr1	14109365	14110450	ID=RepeatMasker_chr1_5731;Name=Unknown%20rnd-1_family-23	-	cluster 3
chr1	14110457	14111439	ID=RepeatMasker_chr1_5732;Name=Unknown%20rnd-5_family-2241	-	cluster 3
chr1	14111439	14111722	ID=RepeatMasker_chr1_5733;Name=Unknown%20rnd-5_family-2241	-	cluster 3
chr1	14111724	14112339	ID=RepeatMasker_chr1_5734;Name=Unknown%20rnd-5_family-25	-	cluster 3
chr1	14112340	14112786	ID=RepeatMasker_chr1_5735;Name=Unknown%20rnd-1_family-43	+	cluster 3
chr1	14112808	14112922	ID=RepeatMasker_chr1_5736;Name=RC/Helitron%20rnd-6_family-138	-	cluster 3
chr1	14112923	14114014	ID=RepeatMasker_chr1_5737;Name=Unknown%20rnd-1_family-40	+	cluster 3
chr1	14113949	14116223	ID=RepeatMasker_chr1_5738;Name=Unknown%20rnd-5_family-25	-	cluster 3
chr1	14114015	14115060	ID=RepeatMasker_chr1_5739;Name=RC/Helitron%20rnd-6_family-138	-	cluster 3
chr1	14116247	14116368	ID=RepeatMasker_chr1_5740;Name=Unknown%20rnd-1_family-232	-	cluster 3
chr1	14116369	14117193	ID=RepeatMasker_chr1_5741;Name=LTR/Gypsy%20rnd-1_family-62	+	cluster 3
chr1	14117007	14117219	ID=RepeatMasker_chr1_5742;Name=LTR/Copia%20rnd-5_family-581	+	cluster 3
chr1	14117229	14117281	ID=RepeatMasker_chr1_5743;Name=LTR/Gypsy%20rnd-1_family-87	+	cluster 3
chr1	14120260	14120537	ID=RepeatMasker_chr1_5744;Name=LTR/Gypsy%20rnd-4_family-746	-	cluster 3
chr1	14120292	14120637	ID=RepeatMasker_chr1_5745;Name=LTR/Copia%20rnd-5_family-581	-	cluster 3
chr1	14121162	14121317	ID=RepeatMasker_chr1_5746;Name=Unknown%20rnd-4_family-175	-	cluster 3
chr1	14121423	14121572	ID=RepeatMasker_chr1_5747;Name=Unknown%20rnd-4_family-175	-	cluster 3
chr1	14121590	14121678	ID=RepeatMasker_chr1_5748;Name=Unknown%20rnd-4_family-175	-	cluster 3
chr1	14130542	14131110	ID=RepeatMasker_chr1_5749;Name=LINE/RTE-X%20rnd-4_family-323	-	cluster 2
chr1	14133555	14133619	ID=RepeatMasker_chr1_5750;Name=LINE/RTE-X%20rnd-3_family-283	-	cluster 2
chr1	14134480	14135240	ID=RepeatMasker_chr1_5751;Name=LTR/Copia%20rnd-5_family-367	+	cluster 3
chr1	14135361	14136033	ID=RepeatMasker_chr1_5752;Name=Unknown%20rnd-5_family-888	+	cluster 3
chr1	14136013	14136086	ID=RepeatMasker_chr1_5753;Name=Unknown%20rnd-1_family-79	-	cluster 3
chr1	14136187	14136366	ID=RepeatMasker_chr1_5754;Name=LTR/Copia%20rnd-5_family-1189	+	cluster 3
chr1	14136381	14136824	ID=RepeatMasker_chr1_5755;Name=LTR/Copia%20rnd-1_family-296	+	cluster 3
chr1	14137421	14138205	ID=RepeatMasker_chr1_5756;Name=LTR/Copia%20rnd-5_family-1482	+	cluster 3
chr1	14138207	14138324	ID=RepeatMasker_chr1_5757;Name=LTR/Copia%20rnd-1_family-322	+	cluster 3
chr1	14139489	14140035	ID=RepeatMasker_chr1_5758;Name=LTR/Copia%20rnd-5_family-1189	-	cluster 3
chr1	14140019	14140259	ID=RepeatMasker_chr1_5759;Name=LTR/Copia%20rnd-1_family-351	+	cluster 3
chr1	14140262	14140535	ID=RepeatMasker_chr1_5760;Name=LTR/Copia%20rnd-5_family-1189	-	cluster 3
chr1	14140538	14141179	ID=RepeatMasker_chr1_5761;Name=LTR/Copia%20rnd-5_family-1189	-	cluster 3
chr1	14141178	14141393	ID=RepeatMasker_chr1_5762;Name=LTR/Copia%20rnd-5_family-1189	-	cluster 3
chr1	14141960	14142040	ID=RepeatMasker_chr1_5763;Name=Unknown%20rnd-1_family-131	+	cluster 3
chr1	14141987	14142075	ID=RepeatMasker_chr1_5764;Name=Unknown%20rnd-4_family-86	-	cluster 3
chr1	14142363	14142524	ID=RepeatMasker_chr1_5765;Name=Unknown%20rnd-1_family-205	-	cluster 3
chr1	14144548	14144653	ID=RepeatMasker_chr1_5766;Name=DNA/hAT-Tag1%20rnd-6_family-3596	+	cluster 3
chr1	14144811	14145904	ID=RepeatMasker_chr1_5767;Name=DNA/hAT-Tag1%20rnd-6_family-3596	+	cluster 3
chr1	14145924	14147122	ID=RepeatMasker_chr1_5768;Name=Unknown%20rnd-1_family-136	-	cluster 3
chr1	14147148	14147201	ID=RepeatMasker_chr1_5769;Name=LTR/Gypsy%20rnd-1_family-115	-	cluster 3
chr1	14147236	14147317	ID=RepeatMasker_chr1_5770;Name=Unknown%20rnd-1_family-356	+	cluster 3
chr1	14148078	14148497	ID=RepeatMasker_chr1_5771;Name=Unknown%20rnd-1_family-20	+	cluster 3
chr1	14148547	14148847	ID=RepeatMasker_chr1_5772;Name=Unknown%20rnd-1_family-273	+	cluster 3
chr1	14148850	14148974	ID=RepeatMasker_chr1_5773;Name=Unknown%20rnd-6_family-623	+	cluster 3
chr1	14148978	14150383	ID=RepeatMasker_chr1_5774;Name=Unknown%20rnd-1_family-58	+	cluster 3
chr1	14150394	14151703	ID=RepeatMasker_chr1_5775;Name=Unknown%20rnd-5_family-2241	+	cluster 3
chr1	14151720	14151793	ID=RepeatMasker_chr1_5776;Name=Unknown%20rnd-1_family-23	+	cluster 3
chr1	14151809	14152961	ID=RepeatMasker_chr1_5777;Name=Unknown%20rnd-1_family-23	+	cluster 3
chr1	14152960	14157928	ID=RepeatMasker_chr1_5778;Name=Unknown%20rnd-5_family-24	-	cluster 3
chr1	14157928	14159957	ID=RepeatMasker_chr1_5779;Name=Unknown%20rnd-1_family-23	+	cluster 3
chr1	14159972	14160798	ID=RepeatMasker_chr1_5780;Name=Unknown%20rnd-5_family-2241	+	cluster 3
chr1	14160800	14160966	ID=RepeatMasker_chr1_5781;Name=DNA/MuLE-MuDR%20rnd-5_family-2506	-	cluster 3
chr1	14161059	14162290	ID=RepeatMasker_chr1_5782;Name=DNA/MuLE-MuDR%20rnd-5_family-2506	-	cluster 3
chr1	14162316	14162380	ID=RepeatMasker_chr1_5783;Name=DNA/MuLE-MuDR%20rnd-5_family-2506	-	cluster 3
chr1	14164152	14164238	ID=RepeatMasker_chr1_5784;Name=LTR/Gypsy%20rnd-5_family-1923	-	cluster 3
chr1	14164234	14165719	ID=RepeatMasker_chr1_5785;Name=LTR/Gypsy%20rnd-5_family-1923	-	cluster 3
chr1	14165720	14171766	ID=RepeatMasker_chr1_5786;Name=LTR/Gypsy%20rnd-1_family-16	-	cluster 3
chr1	14171762	14174473	ID=RepeatMasker_chr1_5787;Name=LTR/Gypsy%20rnd-5_family-1923	-	cluster 5
chr1	14172289	14175302	ID=RepeatMasker_chr1_5788;Name=RC/Helitron%20rnd-6_family-138	+	cluster 5
chr1	14176285	14178232	ID=RepeatMasker_chr1_5789;Name=Unknown%20rnd-1_family-23	-	cluster 3
chr1	14178234	14181767	ID=RepeatMasker_chr1_5790;Name=LTR/Gypsy%20rnd-3_family-84	-	cluster 3
chr1	14181768	14183317	ID=RepeatMasker_chr1_5791;Name=Unknown%20rnd-1_family-23	-	cluster 3
chr1	14183525	14183541	ID=RepeatMasker_chr1_5792;Name=Unknown%20rnd-4_family-86	+	cluster 3
chr1	14183542	14183612	ID=RepeatMasker_chr1_5793;Name=Unknown%20rnd-1_family-131	-	cluster 3
chr1	14183742	14184039	ID=RepeatMasker_chr1_5794;Name=Unknown%20rnd-5_family-694	+	cluster 3
chr1	14183807	14184070	ID=RepeatMasker_chr1_5795;Name=Unknown%20rnd-5_family-3226	-	cluster 3
chr1	14192153	14192202	ID=RepeatMasker_chr1_5796;Name=Unknown%20rnd-5_family-1751	+	cluster 2
chr1	14207794	14207872	ID=RepeatMasker_chr1_5797;Name=Unknown%20rnd-4_family-175	-	cluster 3
chr1	14208288	14208384	ID=RepeatMasker_chr1_5798;Name=Unknown%20rnd-4_family-175	-	cluster 3
chr1	14209614	14211082	ID=RepeatMasker_chr1_5799;Name=LINE/RTE-X%20rnd-4_family-323	+	cluster 3
chr1	14224654	14224703	ID=RepeatMasker_chr1_5800;Name=LTR/Copia%20rnd-5_family-1317	-	cluster 3
chr1	14224704	14224969	ID=RepeatMasker_chr1_5801;Name=Unknown%20rnd-1_family-70	+	cluster 3
chr1	14224970	14225001	ID=RepeatMasker_chr1_5802;Name=LTR/Copia%20rnd-5_family-1317	-	cluster 3
chr1	14225002	14225103	ID=RepeatMasker_chr1_5803;Name=LTR/Copia%20rnd-1_family-80	-	cluster 3
chr1	14225104	14225198	ID=RepeatMasker_chr1_5804;Name=LTR/Copia%20rnd-1_family-80	-	cluster 3
chr1	14225408	14225509	ID=RepeatMasker_chr1_5805;Name=DNA/hAT-Charlie%20rnd-1_family-315	-	cluster 3
chr1	14226226	14226413	ID=RepeatMasker_chr1_5806;Name=DNA/hAT-Charlie%20rnd-5_family-4840	-	cluster 3
chr1	14227919	14228184	ID=RepeatMasker_chr1_5807;Name=LTR/Copia%20rnd-1_family-80	-	cluster 3
chr1	14228151	14228189	ID=RepeatMasker_chr1_5808;Name=Unknown%20rnd-1_family-70	+	cluster 3
chr1	14228163	14231786	ID=RepeatMasker_chr1_5809;Name=LTR/Copia%20rnd-1_family-51	-	cluster 3
chr1	14231815	14232317	ID=RepeatMasker_chr1_5810;Name=LTR/Copia%20rnd-5_family-1317	+	cluster 3
chr1	14232311	14232468	ID=RepeatMasker_chr1_5811;Name=LTR/Copia%20rnd-1_family-51	+	cluster 3
chr1	14232680	14232851	ID=RepeatMasker_chr1_5812;Name=Unknown%20rnd-1_family-247	+	cluster 3
chr1	14232855	14233119	ID=RepeatMasker_chr1_5813;Name=Unknown%20rnd-5_family-462	-	cluster 3
chr1	14233576	14233815	ID=RepeatMasker_chr1_5814;Name=LTR/Copia%20rnd-1_family-118	-	cluster 3
chr1	14234837	14234923	ID=RepeatMasker_chr1_5815;Name=LINE/RTE-X%20rnd-6_family-3145	+	cluster 3
chr1	14234924	14235356	ID=RepeatMasker_chr1_5816;Name=Unknown%20rnd-5_family-813	-	cluster 3
chr1	14235357	14235953	ID=RepeatMasker_chr1_5817;Name=LINE/RTE-X%20rnd-6_family-3145	+	cluster 3
chr1	14235952	14236138	ID=RepeatMasker_chr1_5818;Name=LINE/RTE-X%20rnd-1_family-63	-	cluster 3
chr1	14236150	14236427	ID=RepeatMasker_chr1_5819;Name=LINE/RTE-X%20rnd-1_family-63	+	cluster 3
chr1	14236429	14236561	ID=RepeatMasker_chr1_5820;Name=LINE/RTE-X%20rnd-6_family-3145	+	cluster 3
chr1	14236564	14236819	ID=RepeatMasker_chr1_5821;Name=LINE/RTE-X%20rnd-3_family-283	+	cluster 3
chr1	14236833	14238702	ID=RepeatMasker_chr1_5822;Name=LTR/Copia%20rnd-2_family-45	+	cluster 3
chr1	14238744	14239090	ID=RepeatMasker_chr1_5823;Name=LTR/Gypsy%20rnd-5_family-70	-	cluster 3
chr1	14239087	14239172	ID=RepeatMasker_chr1_5824;Name=LTR/Copia%20rnd-2_family-45	+	cluster 3
chr1	14239987	14240039	ID=RepeatMasker_chr1_5825;Name=Unknown%20rnd-1_family-340	+	cluster 3
chr1	14240032	14241085	ID=RepeatMasker_chr1_5826;Name=LTR/Gypsy%20rnd-6_family-273	-	cluster 3
chr1	14241108	14241502	ID=RepeatMasker_chr1_5827;Name=LTR/Gypsy%20rnd-6_family-273	+	cluster 3
chr1	14241519	14241680	ID=RepeatMasker_chr1_5828;Name=DNA/hAT-Charlie%20rnd-4_family-529	-	cluster 3
chr1	14242471	14242553	ID=RepeatMasker_chr1_5829;Name=Unknown%20rnd-5_family-52	+	cluster 3
chr1	14242569	14242642	ID=RepeatMasker_chr1_5830;Name=Unknown%20rnd-1_family-320	+	cluster 2
chr1	14255640	14255763	ID=RepeatMasker_chr1_5831;Name=Unknown%20rnd-4_family-74	+	cluster 3
chr1	14256209	14257442	ID=RepeatMasker_chr1_5832;Name=LINE/RTE-X%20rnd-3_family-283	-	cluster 3
chr1	14257423	14257847	ID=RepeatMasker_chr1_5833;Name=LTR/Gypsy%20rnd-6_family-273	-	cluster 3
chr1	14257861	14258114	ID=RepeatMasker_chr1_5834;Name=LINE/RTE-X%20rnd-1_family-63	-	cluster 3
chr1	14258278	14258518	ID=RepeatMasker_chr1_5835;Name=LTR/Copia%20rnd-1_family-72	+	cluster 3
chr1	14258575	14259977	ID=RepeatMasker_chr1_5836;Name=LTR/Copia%20rnd-5_family-367	+	cluster 3
chr1	14260010	14260222	ID=RepeatMasker_chr1_5837;Name=Unknown%20rnd-4_family-74	+	cluster 3
chr1	14270008	14270187	ID=RepeatMasker_chr1_5838;Name=Unknown%20rnd-5_family-370	-	cluster 2
chr1	14271492	14272612	ID=RepeatMasker_chr1_5839;Name=LTR/Gypsy%20rnd-5_family-5873	-	cluster 2
chr1	14272818	14273096	ID=RepeatMasker_chr1_5840;Name=Unknown%20rnd-6_family-582	+	cluster 3
chr1	14273372	14274398	ID=RepeatMasker_chr1_5841;Name=LINE/RTE-X%20rnd-5_family-596	+	cluster 3
chr1	14283223	14283303	ID=RepeatMasker_chr1_5842;Name=Unknown%20rnd-1_family-311	-	cluster 2
chr1	14290393	14290597	ID=RepeatMasker_chr1_5843;Name=Unknown%20rnd-4_family-49	+	cluster 3
chr1	14290491	14290620	ID=RepeatMasker_chr1_5844;Name=LTR/Copia%20rnd-1_family-51	-	cluster 3
chr1	14293159	14293288	ID=RepeatMasker_chr1_5845;Name=Unknown%20rnd-6_family-1647	-	cluster 3
chr1	14293644	14294922	ID=RepeatMasker_chr1_5846;Name=LINE/RTE-X%20rnd-5_family-596	-	cluster 3
chr1	14294931	14296087	ID=RepeatMasker_chr1_5847;Name=LINE/RTE-X%20rnd-5_family-596	-	cluster 5
chr1	14296591	14296769	ID=RepeatMasker_chr1_5848;Name=DNA/MuLE-MuDR%20rnd-5_family-2506	+	cluster 3
chr1	14296862	14296976	ID=RepeatMasker_chr1_5849;Name=Unknown%20rnd-1_family-244	+	cluster 3
chr1	14296989	14297773	ID=RepeatMasker_chr1_5850;Name=DNA/PIF-Harbinger%20rnd-5_family-423	+	cluster 3
chr1	14297761	14297958	ID=RepeatMasker_chr1_5851;Name=LTR/Gypsy%20rnd-1_family-62	-	cluster 3
chr1	14297943	14297981	ID=RepeatMasker_chr1_5852;Name=LTR/Gypsy%20rnd-1_family-62	+	cluster 3
chr1	14298183	14298456	ID=RepeatMasker_chr1_5853;Name=LTR/Gypsy%20rnd-1_family-100	-	cluster 3
chr1	14298457	14299408	ID=RepeatMasker_chr1_5854;Name=DNA/PIF-Harbinger%20rnd-5_family-423	+	cluster 3
chr1	14299538	14299625	ID=RepeatMasker_chr1_5855;Name=LINE/RTE-X%20rnd-5_family-596	+	cluster 3
chr1	14299633	14302509	ID=RepeatMasker_chr1_5856;Name=LINE/RTE-X%20rnd-3_family-283	-	cluster 3
chr1	14302514	14302736	ID=RepeatMasker_chr1_5857;Name=LINE/RTE-X%20rnd-4_family-323	+	cluster 3
chr1	14302705	14303210	ID=RepeatMasker_chr1_5858;Name=LINE/RTE-X%20rnd-4_family-323	-	cluster 3
chr1	14303209	14303896	ID=RepeatMasker_chr1_5859;Name=LINE/RTE-X%20rnd-4_family-323	+	cluster 3
chr1	14303895	14304427	ID=RepeatMasker_chr1_5860;Name=LINE/RTE-X%20rnd-4_family-323	-	cluster 3
chr1	14305357	14305505	ID=RepeatMasker_chr1_5861;Name=LINE/RTE-X%20rnd-5_family-596	-	cluster 3
chr1	14305619	14305856	ID=RepeatMasker_chr1_5862;Name=LINE/RTE-X%20rnd-4_family-323	+	cluster 3
chr1	14306291	14306349	ID=RepeatMasker_chr1_5863;Name=DNA/PIF-Harbinger%20rnd-5_family-423	+	cluster 3
chr1	14306429	14306992	ID=RepeatMasker_chr1_5864;Name=DNA/PIF-Harbinger%20rnd-5_family-423	+	cluster 3
chr1	14307012	14307141	ID=RepeatMasker_chr1_5865;Name=DNA/PIF-Harbinger%20rnd-5_family-423	+	cluster 3
chr1	14307693	14307727	ID=RepeatMasker_chr1_5866;Name=rnd-1_family-181	-	cluster 3
chr1	14308901	14309092	ID=RepeatMasker_chr1_5867;Name=Unknown%20rnd-1_family-244	+	cluster 3
chr1	14310483	14310535	ID=RepeatMasker_chr1_5868;Name=Unknown%20rnd-1_family-340	+	cluster 3
chr1	14310586	14310634	ID=RepeatMasker_chr1_5869;Name=LTR/Gypsy%20rnd-1_family-95	-	cluster 3
chr1	14310650	14310719	ID=RepeatMasker_chr1_5870;Name=LINE/RTE-X%20rnd-4_family-323	-	cluster 3
chr1	14310748	14310782	ID=RepeatMasker_chr1_5871;Name=LTR/Copia%20rnd-1_family-92	-	cluster 3
chr1	14310783	14310829	ID=RepeatMasker_chr1_5872;Name=LTR/Gypsy%20rnd-1_family-95	-	cluster 3
chr1	14311123	14311483	ID=RepeatMasker_chr1_5873;Name=DNA/TcMar-Tigger%20rnd-3_family-128	-	cluster 3
chr1	14329903	14330005	ID=RepeatMasker_chr1_5874;Name=LINE/RTE-X%20rnd-4_family-323	-	cluster 5
chr1	14330005	14330073	ID=RepeatMasker_chr1_5875;Name=LINE/RTE-X%20rnd-4_family-323	-	cluster 5
chr1	14330073	14330978	ID=RepeatMasker_chr1_5876;Name=LINE/RTE-X%20rnd-1_family-74	-	cluster 5
chr1	14330993	14335395	ID=RepeatMasker_chr1_5877;Name=LINE/RTE-X%20rnd-5_family-596	+	cluster 5
chr1	14335408	14336927	ID=RepeatMasker_chr1_5878;Name=LINE/RTE-X%20rnd-1_family-74	-	cluster 5
chr1	14336937	14337175	ID=RepeatMasker_chr1_5879;Name=LINE/RTE-X%20rnd-5_family-596	-	cluster 5
chr1	14337192	14337826	ID=RepeatMasker_chr1_5880;Name=LINE/RTE-X%20rnd-5_family-596	-	cluster 5
chr1	14337828	14338122	ID=RepeatMasker_chr1_5881;Name=LINE/RTE-X%20rnd-3_family-283	+	cluster 5
chr1	14338120	14338186	ID=RepeatMasker_chr1_5882;Name=Unknown%20rnd-1_family-163	-	cluster 5
chr1	14338159	14338548	ID=RepeatMasker_chr1_5883;Name=Unknown%20rnd-5_family-813	-	cluster 5
chr1	14338164	14339253	ID=RepeatMasker_chr1_5884;Name=LINE/RTE-X%20rnd-3_family-283	+	cluster 5
chr1	14339274	14344490	ID=RepeatMasker_chr1_5885;Name=LINE/RTE-X%20rnd-4_family-323	+	cluster 5
chr1	14344489	14345180	ID=RepeatMasker_chr1_5886;Name=LINE/RTE-X%20rnd-3_family-283	+	cluster 5
chr1	14345192	14345315	ID=RepeatMasker_chr1_5887;Name=LINE/RTE-X%20rnd-5_family-596	-	cluster 5
chr1	14345290	14345804	ID=RepeatMasker_chr1_5888;Name=LINE/RTE-X%20rnd-5_family-596	-	cluster 5
chr1	14345316	14345332	ID=RepeatMasker_chr1_5889;Name=Unknown%20rnd-5_family-813	+	cluster 5
chr1	14345803	14345876	ID=RepeatMasker_chr1_5890;Name=LINE/RTE-X%20rnd-4_family-323	-	cluster 5
chr1	14345877	14346500	ID=RepeatMasker_chr1_5891;Name=Unknown%20rnd-5_family-813	-	cluster 5
chr1	14346501	14348854	ID=RepeatMasker_chr1_5892;Name=LINE/RTE-X%20rnd-5_family-596	+	cluster 5
chr1	14348850	14349112	ID=RepeatMasker_chr1_5893;Name=LINE/RTE-X%20rnd-3_family-283	-	cluster 5
chr1	14349104	14350880	ID=RepeatMasker_chr1_5894;Name=LINE/RTE-X%20rnd-5_family-596	-	cluster 5
chr1	14350879	14351349	ID=RepeatMasker_chr1_5895;Name=LINE/RTE-X%20rnd-3_family-283	-	cluster 5
chr1	14351390	14352078	ID=RepeatMasker_chr1_5896;Name=LINE/RTE-X%20rnd-3_family-283	-	cluster 5
chr1	14352080	14352152	ID=RepeatMasker_chr1_5897;Name=LINE/RTE-X%20rnd-4_family-323	-	cluster 5
chr1	14352147	14352287	ID=RepeatMasker_chr1_5898;Name=LINE/RTE-X%20rnd-1_family-63	-	cluster 5
chr1	14352260	14352416	ID=RepeatMasker_chr1_5899;Name=LINE/RTE-X%20rnd-4_family-323	+	cluster 5
chr1	14352409	14352981	ID=RepeatMasker_chr1_5900;Name=LINE/RTE-X%20rnd-1_family-74	-	cluster 5
chr1	14352992	14353293	ID=RepeatMasker_chr1_5901;Name=LINE/RTE-X%20rnd-5_family-596	-	cluster 5
chr1	14353294	14355290	ID=RepeatMasker_chr1_5902;Name=LINE/RTE-X%20rnd-3_family-283	-	cluster 5
chr1	14355291	14356150	ID=RepeatMasker_chr1_5903;Name=LINE/RTE-X%20rnd-5_family-596	+	cluster 5
chr1	14356156	14356610	ID=RepeatMasker_chr1_5904;Name=LINE/RTE-X%20rnd-5_family-596	-	cluster 3
chr1	14356600	14359034	ID=RepeatMasker_chr1_5905;Name=LINE/RTE-X%20rnd-1_family-63	+	cluster 3
chr1	14359035	14362814	ID=RepeatMasker_chr1_5906;Name=LINE/RTE-X%20rnd-4_family-323	-	cluster 5
chr1	14362832	14363355	ID=RepeatMasker_chr1_5907;Name=LINE/RTE-X%20rnd-1_family-74	+	cluster 5
chr1	14363356	14363665	ID=RepeatMasker_chr1_5908;Name=LINE/RTE-X%20rnd-5_family-596	+	cluster 5
chr1	14363672	14365914	ID=RepeatMasker_chr1_5909;Name=LINE/RTE-X%20rnd-1_family-63	-	cluster 5
chr1	14365921	14366000	ID=RepeatMasker_chr1_5910;Name=LINE/RTE-X%20rnd-4_family-323	-	cluster 5
chr1	14366002	14367437	ID=RepeatMasker_chr1_5911;Name=LINE/RTE-X%20rnd-3_family-283	+	cluster 5
chr1	14367442	14368877	ID=RepeatMasker_chr1_5912;Name=LINE/RTE-X%20rnd-1_family-74	-	cluster 5
chr1	14368896	14369275	ID=RepeatMasker_chr1_5913;Name=LINE/RTE-X%20rnd-3_family-283	-	cluster 5
chr1	14369255	14370112	ID=RepeatMasker_chr1_5914;Name=LINE/RTE-X%20rnd-5_family-596	+	cluster 5
chr1	14370131	14370952	ID=RepeatMasker_chr1_5915;Name=LINE/RTE-X%20rnd-5_family-596	+	cluster 5
chr1	14370953	14372129	ID=RepeatMasker_chr1_5916;Name=LINE/RTE-X%20rnd-5_family-596	-	cluster 5
chr1	14372135	14372891	ID=RepeatMasker_chr1_5917;Name=LINE/RTE-X%20rnd-5_family-596	-	cluster 5
chr1	14372890	14372951	ID=RepeatMasker_chr1_5918;Name=LINE/RTE-X%20rnd-4_family-323	-	cluster 5
chr1	14372951	14373453	ID=RepeatMasker_chr1_5919;Name=LINE/RTE-X%20rnd-5_family-596	-	cluster 5
chr1	14373462	14374770	ID=RepeatMasker_chr1_5920;Name=LINE/RTE-X%20rnd-3_family-283	-	cluster 5
chr1	14374773	14375491	ID=RepeatMasker_chr1_5921;Name=LINE/RTE-X%20rnd-5_family-596	+	cluster 5
chr1	14375491	14375637	ID=RepeatMasker_chr1_5922;Name=LINE/RTE-X%20rnd-1_family-63	-	cluster 5
chr1	14375640	14376819	ID=RepeatMasker_chr1_5923;Name=LINE/RTE-X%20rnd-5_family-596	+	cluster 5
chr1	14376829	14380647	ID=RepeatMasker_chr1_5924;Name=LINE/RTE-X%20rnd-5_family-596	+	cluster 5
chr1	14380647	14381675	ID=RepeatMasker_chr1_5925;Name=LINE/RTE-X%20rnd-5_family-596	+	cluster 5
chr1	14381689	14383524	ID=RepeatMasker_chr1_5926;Name=LINE/RTE-X%20rnd-3_family-283	-	cluster 5
chr1	14383545	14384368	ID=RepeatMasker_chr1_5927;Name=LINE/RTE-X%20rnd-5_family-596	+	cluster 5
chr1	14384869	14384968	ID=RepeatMasker_chr1_5928;Name=LINE/RTE-X%20rnd-1_family-63	+	cluster 5
chr1	14384964	14385624	ID=RepeatMasker_chr1_5929;Name=LINE/RTE-X%20rnd-5_family-596	+	cluster 5
chr1	14385620	14385718	ID=RepeatMasker_chr1_5930;Name=LINE/RTE-X%20rnd-3_family-283	+	cluster 5
chr1	14385719	14386280	ID=RepeatMasker_chr1_5931;Name=Unknown%20rnd-5_family-813	-	cluster 5
chr1	14386281	14386985	ID=RepeatMasker_chr1_5932;Name=LINE/RTE-X%20rnd-3_family-283	+	cluster 5
chr1	14387006	14390314	ID=RepeatMasker_chr1_5933;Name=LINE/RTE-X%20rnd-1_family-74	+	cluster 5
chr1	14390318	14390664	ID=RepeatMasker_chr1_5934;Name=LINE/RTE-X%20rnd-4_family-323	-	cluster 5
chr1	14390668	14391068	ID=RepeatMasker_chr1_5935;Name=LINE/RTE-X%20rnd-4_family-323	+	cluster 5
chr1	14391072	14394924	ID=RepeatMasker_chr1_5936;Name=LINE/RTE-X%20rnd-1_family-74	-	cluster 5
chr1	14394925	14395666	ID=RepeatMasker_chr1_5938;Name=Unknown%20rnd-5_family-813	+	cluster 5
chr1	14395106	14395667	ID=RepeatMasker_chr1_5939;Name=Unknown%20rnd-5_family-813	+	cluster 5
chr1	14395668	14397578	ID=RepeatMasker_chr1_5940;Name=LINE/RTE-X%20rnd-4_family-323	+	cluster 5
chr1	14397581	14398022	ID=RepeatMasker_chr1_5941;Name=LINE/RTE-X%20rnd-5_family-596	+	cluster 5
chr1	14398021	14398593	ID=RepeatMasker_chr1_5942;Name=LINE/RTE-X%20rnd-5_family-596	-	cluster 5
chr1	14398620	14398793	ID=RepeatMasker_chr1_5943;Name=LINE/RTE-X%20rnd-5_family-596	+	cluster 5
chr1	14398792	14399222	ID=RepeatMasker_chr1_5944;Name=LINE/RTE-X%20rnd-4_family-323	-	cluster 5
chr1	14399237	14399499	ID=RepeatMasker_chr1_5945;Name=LINE/RTE-X%20rnd-5_family-596	-	cluster 5
chr1	14399497	14399621	ID=RepeatMasker_chr1_5946;Name=LINE/RTE-X%20rnd-4_family-323	+	cluster 5
chr1	14399624	14400135	ID=RepeatMasker_chr1_5947;Name=LINE/RTE-X%20rnd-4_family-323	-	cluster 5
chr1	14400135	14405010	ID=RepeatMasker_chr1_5948;Name=Unknown%20rnd-1_family-5	+	cluster 5
chr1	14404978	14405822	ID=RepeatMasker_chr1_5949;Name=LINE/RTE-X%20rnd-4_family-323	-	cluster 5
chr1	14405822	14405860	ID=RepeatMasker_chr1_5950;Name=LINE/RTE-X%20rnd-5_family-596	-	cluster 5
chr1	14405848	14406064	ID=RepeatMasker_chr1_5951;Name=LINE/RTE-X%20rnd-4_family-323	+	cluster 5
chr1	14406065	14406214	ID=RepeatMasker_chr1_5952;Name=LINE/RTE-X%20rnd-4_family-323	+	cluster 5
chr1	14406240	14406493	ID=RepeatMasker_chr1_5953;Name=LINE/RTE-X%20rnd-5_family-596	+	cluster 5
chr1	14406500	14407548	ID=RepeatMasker_chr1_5954;Name=LINE/RTE-X%20rnd-5_family-596	+	cluster 5
chr1	14407553	14407788	ID=RepeatMasker_chr1_5955;Name=LINE/RTE-X%20rnd-5_family-596	-	cluster 3
chr1	14407774	14407830	ID=RepeatMasker_chr1_5956;Name=LINE/RTE-X%20rnd-4_family-323	+	cluster 3
chr1	14407828	14409183	ID=RepeatMasker_chr1_5957;Name=LINE/RTE-X%20rnd-5_family-596	-	cluster 3
chr1	14409195	14410423	ID=RepeatMasker_chr1_5958;Name=Unknown%20rnd-5_family-813	-	cluster 5
chr1	14409257	14410604	ID=RepeatMasker_chr1_5959;Name=Unknown%20rnd-5_family-813	-	cluster 5
chr1	14409438	14410785	ID=RepeatMasker_chr1_5960;Name=Unknown%20rnd-5_family-813	-	cluster 5
chr1	14410424	14415880	ID=RepeatMasker_chr1_5961;Name=LINE/RTE-X%20rnd-4_family-323	+	cluster 5
chr1	14415875	14418921	ID=RepeatMasker_chr1_5962;Name=LINE/RTE-X%20rnd-5_family-596	+	cluster 5
chr1	14418931	14421152	ID=RepeatMasker_chr1_5963;Name=LINE/RTE-X%20rnd-5_family-596	-	cluster 5
chr1	14421146	14421558	ID=RepeatMasker_chr1_5964;Name=LINE/RTE-X%20rnd-4_family-323	+	cluster 5
chr1	14421570	14422488	ID=RepeatMasker_chr1_5965;Name=LINE/RTE-X%20rnd-5_family-596	-	cluster 5
chr1	14422492	14422641	ID=RepeatMasker_chr1_5966;Name=LINE/RTE-X%20rnd-4_family-323	+	cluster 5
chr1	14422657	14424720	ID=RepeatMasker_chr1_5967;Name=LINE/RTE-X%20rnd-5_family-596	+	cluster 5
chr1	14424730	14425645	ID=RepeatMasker_chr1_5968;Name=LINE/RTE-X%20rnd-4_family-323	-	cluster 5
chr1	14425660	14426840	ID=RepeatMasker_chr1_5969;Name=LINE/RTE-X%20rnd-3_family-283	-	cluster 5
chr1	14426838	14426923	ID=RepeatMasker_chr1_5970;Name=LINE/RTE-X%20rnd-4_family-323	-	cluster 5
chr1	14426923	14428613	ID=RepeatMasker_chr1_5971;Name=LINE/RTE-X%20rnd-3_family-283	-	cluster 5
chr1	14428607	14428890	ID=RepeatMasker_chr1_5972;Name=LINE/RTE-X%20rnd-3_family-283	-	cluster 5
chr1	14428891	14429177	ID=RepeatMasker_chr1_5973;Name=LINE/RTE-X%20rnd-4_family-323	-	cluster 5
chr1	14429170	14429267	ID=RepeatMasker_chr1_5974;Name=LINE/RTE-X%20rnd-4_family-323	-	cluster 5
chr1	14429269	14429338	ID=RepeatMasker_chr1_5975;Name=LINE/RTE-X%20rnd-3_family-283	+	cluster 3
chr1	14429311	14429925	ID=RepeatMasker_chr1_5976;Name=LINE/RTE-X%20rnd-5_family-596	+	cluster 3
chr1	14429920	14430957	ID=RepeatMasker_chr1_5977;Name=LINE/RTE-X%20rnd-4_family-323	+	cluster 5
chr1	14430953	14430992	ID=RepeatMasker_chr1_5978;Name=LINE/RTE-X%20rnd-4_family-323	+	cluster 5
chr1	14430992	14432404	ID=RepeatMasker_chr1_5979;Name=LINE/RTE-X%20rnd-4_family-323	+	cluster 5
chr1	14432394	14432509	ID=RepeatMasker_chr1_5980;Name=LINE/RTE-X%20rnd-5_family-596	+	cluster 5
chr1	14432510	14433412	ID=RepeatMasker_chr1_5981;Name=LINE/RTE-X%20rnd-4_family-323	+	cluster 5
chr1	14433445	14433478	ID=RepeatMasker_chr1_5982;Name=LINE/RTE-X%20rnd-5_family-596	+	cluster 3
chr1	14433485	14433704	ID=RepeatMasker_chr1_5983;Name=LINE/RTE-X%20rnd-5_family-596	+	cluster 3
chr1	14433708	14434308	ID=RepeatMasker_chr1_5984;Name=LINE/RTE-X%20rnd-4_family-323	+	cluster 3
chr1	14434307	14434456	ID=RepeatMasker_chr1_5985;Name=LINE/RTE-X%20rnd-4_family-323	+	cluster 2
chr1	14434709	14434991	ID=RepeatMasker_chr1_5986;Name=LINE/RTE-X%20rnd-3_family-283	-	cluster 2
chr1	14434975	14435269	ID=RepeatMasker_chr1_5987;Name=LINE/RTE-X%20rnd-4_family-323	-	cluster 2
chr1	14438934	14440053	ID=RepeatMasker_chr1_5988;Name=LINE/RTE-X%20rnd-5_family-596	-	cluster 2
chr1	14440729	14441692	ID=RepeatMasker_chr1_5989;Name=LINE/RTE-X%20rnd-5_family-596	-	cluster 5
chr1	14441687	14442715	ID=RepeatMasker_chr1_5990;Name=LTR/Gypsy%20rnd-1_family-8	-	cluster 5
chr1	14442720	14446436	ID=RepeatMasker_chr1_5991;Name=LINE/RTE-X%20rnd-4_family-323	+	cluster 5
chr1	14446437	14447216	ID=RepeatMasker_chr1_5992;Name=LTR/Gypsy%20rnd-1_family-0	-	cluster 5
chr1	14447216	14447816	ID=RepeatMasker_chr1_5993;Name=LINE/RTE-X%20rnd-4_family-323	-	cluster 5
chr1	14447814	14448389	ID=RepeatMasker_chr1_5994;Name=LTR/Gypsy%20rnd-1_family-151	-	cluster 5
chr1	14448380	14448447	ID=RepeatMasker_chr1_5995;Name=LTR/Gypsy%20rnd-5_family-1544	-	cluster 5
chr1	14448443	14448738	ID=RepeatMasker_chr1_5996;Name=LINE/RTE-X%20rnd-5_family-596	+	cluster 5
chr1	14448752	14448863	ID=RepeatMasker_chr1_5997;Name=LTR/Gypsy%20rnd-1_family-62	-	cluster 5
chr1	14448859	14452554	ID=RepeatMasker_chr1_5998;Name=LINE/RTE-X%20rnd-4_family-323	+	cluster 5
chr1	14452551	14452952	ID=RepeatMasker_chr1_5999;Name=LTR/Gypsy%20rnd-1_family-62	-	cluster 5
chr1	14452989	14454736	ID=RepeatMasker_chr1_6000;Name=LTR/Gypsy%20rnd-6_family-1590	-	cluster 5
chr1	14454729	14455057	ID=RepeatMasker_chr1_6001;Name=LINE/RTE-X%20rnd-5_family-596	+	cluster 5
chr1	14455066	14455264	ID=RepeatMasker_chr1_6002;Name=LTR/Gypsy%20rnd-1_family-83	-	cluster 5
chr1	14455264	14455625	ID=RepeatMasker_chr1_6003;Name=LINE/RTE-X%20rnd-4_family-323	+	cluster 5
chr1	14455626	14456528	ID=RepeatMasker_chr1_6004;Name=Unknown%20rnd-1_family-136	-	cluster 5
chr1	14456592	14457018	ID=RepeatMasker_chr1_6005;Name=LINE/RTE-X%20rnd-5_family-596	-	cluster 3
chr1	14457049	14461928	ID=RepeatMasker_chr1_6006;Name=Unknown%20rnd-1_family-5	-	cluster 5
chr1	14463892	14463969	ID=RepeatMasker_chr1_6007;Name=Unknown%20rnd-1_family-164	-	cluster 3
chr1	14463901	14464204	ID=RepeatMasker_chr1_6008;Name=Unknown%20rnd-1_family-129	+	cluster 3
chr1	14464312	14464511	ID=RepeatMasker_chr1_6009;Name=LINE/RTE-X%20rnd-1_family-63	-	cluster 3
chr1	14464504	14464888	ID=RepeatMasker_chr1_6010;Name=LINE/RTE-X%20rnd-4_family-323	-	cluster 3
chr1	14464943	14464955	ID=RepeatMasker_chr1_6011;Name=LINE/RTE-X%20rnd-5_family-596	+	cluster 3
chr1	14464956	14465678	ID=RepeatMasker_chr1_6012;Name=Unknown%20rnd-5_family-813	-	cluster 3
chr1	14465679	14466373	ID=RepeatMasker_chr1_6013;Name=LINE/RTE-X%20rnd-5_family-596	+	cluster 3
chr1	14466371	14468795	ID=RepeatMasker_chr1_6014;Name=LINE/RTE-X%20rnd-5_family-596	+	cluster 3
chr1	14468805	14470258	ID=RepeatMasker_chr1_6015;Name=LINE/RTE-X%20rnd-4_family-323	+	cluster 5
chr1	14471025	14471841	ID=RepeatMasker_chr1_6016;Name=Unknown%20rnd-1_family-23	-	cluster 3
chr1	14471938	14474589	ID=RepeatMasker_chr1_6017;Name=Unknown%20rnd-1_family-23	-	cluster 3
chr1	14475345	14475728	ID=RepeatMasker_chr1_6018;Name=LTR/Copia%20rnd-5_family-1854	-	cluster 3
chr1	14475784	14476618	ID=RepeatMasker_chr1_6019;Name=LTR/Copia%20rnd-5_family-1854	-	cluster 3
chr1	14476607	14476945	ID=RepeatMasker_chr1_6020;Name=LTR/Copia%20rnd-5_family-1854	-	cluster 2
chr1	14476957	14477038	ID=RepeatMasker_chr1_6021;Name=LTR/Copia%20rnd-5_family-1854	-	cluster 2
chr1	14485188	14485242	ID=RepeatMasker_chr1_6022;Name=Unknown%20rnd-1_family-248	-	cluster 3
chr1	14485243	14485288	ID=RepeatMasker_chr1_6023;Name=Unknown%20rnd-1_family-248	+	cluster 3
chr1	14485514	14485559	ID=RepeatMasker_chr1_6024;Name=Unknown%20rnd-1_family-248	-	cluster 3
chr1	14485571	14485614	ID=RepeatMasker_chr1_6025;Name=Unknown%20rnd-1_family-248	+	cluster 3
chr1	14487390	14487465	ID=RepeatMasker_chr1_6026;Name=LTR/Gypsy%20rnd-6_family-748	-	cluster 3
chr1	14487844	14487899	ID=RepeatMasker_chr1_6027;Name=LTR/Copia%20rnd-5_family-825	-	cluster 3
chr1	14488702	14488765	ID=RepeatMasker_chr1_6028;Name=LTR/Copia%20rnd-5_family-367	-	cluster 3
chr1	14489173	14489442	ID=RepeatMasker_chr1_6029;Name=Unknown%20rnd-4_family-95	+	cluster 3
chr1	14491760	14492081	ID=RepeatMasker_chr1_6030;Name=DNA/hAT-Charlie%20rnd-5_family-34	-	cluster 3
chr1	14492084	14492557	ID=RepeatMasker_chr1_6031;Name=DNA/hAT-Charlie%20rnd-5_family-34	-	cluster 3
chr1	14492466	14492656	ID=RepeatMasker_chr1_6032;Name=Unknown%20rnd-1_family-342	+	cluster 3
chr1	14531488	14531601	ID=RepeatMasker_chr1_6033;Name=Unknown%20rnd-6_family-4890	+	cluster 3
chr1	14531635	14531866	ID=RepeatMasker_chr1_6034;Name=Unknown%20rnd-6_family-4890	-	cluster 3
chr1	14531907	14532364	ID=RepeatMasker_chr1_6035;Name=Unknown%20rnd-6_family-4890	-	cluster 3
chr1	14532356	14532589	ID=RepeatMasker_chr1_6036;Name=Unknown%20rnd-6_family-4890	-	cluster 3
chr1	14532898	14533368	ID=RepeatMasker_chr1_6037;Name=DNA/TcMar-Tc1%20rnd-6_family-2624	+	cluster 3
chr1	14533364	14533463	ID=RepeatMasker_chr1_6038;Name=DNA/TcMar-Tc1%20rnd-6_family-2624	+	cluster 3
chr1	14533867	14535088	ID=RepeatMasker_chr1_6039;Name=LTR/Copia%20rnd-6_family-701	+	cluster 3
chr1	14535627	14535678	ID=RepeatMasker_chr1_6040;Name=LTR/Copia%20rnd-6_family-6322	+	cluster 3
chr1	14536988	14537282	ID=RepeatMasker_chr1_6041;Name=LTR/Copia%20rnd-5_family-2210	+	cluster 3
chr1	14538014	14538204	ID=RepeatMasker_chr1_6042;Name=LTR/Copia%20rnd-1_family-229	+	cluster 3
chr1	14538615	14538854	ID=RepeatMasker_chr1_6043;Name=DNA/TcMar-Tc1%20rnd-6_family-2624	+	cluster 3
chr1	14546028	14547565	ID=RepeatMasker_chr1_6044;Name=LTR/Copia%20rnd-5_family-1222	+	cluster 5
chr1	14548441	14549229	ID=RepeatMasker_chr1_6045;Name=DNA/TcMar-Tc1%20rnd-6_family-2624	+	cluster 2
chr1	14549219	14549800	ID=RepeatMasker_chr1_6046;Name=DNA/TcMar-Tc1%20rnd-6_family-2624	+	cluster 2
chr1	14549916	14549991	ID=RepeatMasker_chr1_6047;Name=Unknown%20rnd-5_family-102	+	cluster 2
chr1	14549978	14550038	ID=RepeatMasker_chr1_6048;Name=Unknown%20rnd-1_family-203	-	cluster 2
chr1	14550594	14550854	ID=RepeatMasker_chr1_6049;Name=Unknown%20rnd-1_family-53	+	cluster 2
chr1	14550631	14551137	ID=RepeatMasker_chr1_6050;Name=Unknown%20rnd-1_family-56	-	cluster 2
chr1	14550855	14550925	ID=RepeatMasker_chr1_6051;Name=LTR/Copia%20rnd-1_family-80	+	cluster 2
chr1	14552992	14553223	ID=RepeatMasker_chr1_6052;Name=Unknown%20rnd-6_family-3767	-	cluster 2
chr1	14553225	14553375	ID=RepeatMasker_chr1_6053;Name=DNA/hAT-Tip100%20rnd-5_family-3778	+	cluster 2
chr1	14562544	14562585	ID=RepeatMasker_chr1_6054;Name=Unknown%20rnd-4_family-497	-	cluster 2
chr1	14564088	14564202	ID=RepeatMasker_chr1_6055;Name=LTR/Copia%20rnd-4_family-117	-	cluster 2
chr1	14564524	14565114	ID=RepeatMasker_chr1_6056;Name=LTR/Gypsy%20rnd-2_family-18	-	cluster 2
chr1	14565162	14565226	ID=RepeatMasker_chr1_6057;Name=LTR/Gypsy%20rnd-2_family-18	-	cluster 2
chr1	14565250	14565680	ID=RepeatMasker_chr1_6058;Name=LTR/Gypsy%20rnd-3_family-18	-	cluster 2
chr1	14565736	14566286	ID=RepeatMasker_chr1_6059;Name=LTR/Gypsy%20rnd-5_family-70	-	cluster 3
chr1	14566297	14567933	ID=RepeatMasker_chr1_6060;Name=LTR/Gypsy%20rnd-2_family-18	-	cluster 3
chr1	14568023	14568901	ID=RepeatMasker_chr1_6061;Name=LTR/Gypsy%20rnd-4_family-230	-	cluster 3
chr1	14568901	14569720	ID=RepeatMasker_chr1_6062;Name=LINE/RTE-X%20rnd-3_family-283	+	cluster 3
chr1	14569732	14570407	ID=RepeatMasker_chr1_6063;Name=LTR/Gypsy%20rnd-4_family-230	-	cluster 3
chr1	14570357	14570455	ID=RepeatMasker_chr1_6064;Name=LTR/Copia%20rnd-5_family-367	-	cluster 3
chr1	14572221	14572417	ID=RepeatMasker_chr1_6065;Name=LTR/Gypsy%20rnd-1_family-95	+	cluster 3
chr1	14582550	14582904	ID=RepeatMasker_chr1_6066;Name=Unknown%20rnd-4_family-497	-	cluster 2
chr1	14589413	14589459	ID=RepeatMasker_chr1_6067;Name=Unknown%20rnd-1_family-268	+	cluster 2
chr1	14595507	14595580	ID=RepeatMasker_chr1_6068;Name=Unknown%20rnd-4_family-503	+	cluster 2
chr1	14624247	14624495	ID=RepeatMasker_chr1_6069;Name=Unknown%20rnd-1_family-176	+	cluster 3
chr1	14624808	14624986	ID=RepeatMasker_chr1_6070;Name=LTR/Copia%20rnd-5_family-581	+	cluster 3
chr1	14624989	14625740	ID=RepeatMasker_chr1_6071;Name=LTR/Gypsy%20rnd-1_family-87	-	cluster 3
chr1	14625759	14626231	ID=RepeatMasker_chr1_6072;Name=DNA/TcMar-Tigger%20rnd-1_family-270	-	cluster 3
chr1	14631815	14631858	ID=RepeatMasker_chr1_6073;Name=DNA/CMC-EnSpm%20rnd-6_family-1840	+	cluster 3
chr1	14634098	14634507	ID=RepeatMasker_chr1_6074;Name=Unknown%20rnd-5_family-2094	-	cluster 3
chr1	14634512	14634590	ID=RepeatMasker_chr1_6075;Name=Unknown%20rnd-4_family-175	+	cluster 3
chr1	14635083	14635135	ID=RepeatMasker_chr1_6076;Name=Unknown%20rnd-1_family-131	+	cluster 3
chr1	14635188	14635247	ID=RepeatMasker_chr1_6077;Name=Unknown%20rnd-4_family-86	-	cluster 3
chr1	14636174	14636258	ID=RepeatMasker_chr1_6078;Name=LTR/Copia%20rnd-6_family-1401	-	cluster 2
chr1	14636270	14636520	ID=RepeatMasker_chr1_6079;Name=Unknown%20rnd-6_family-1394	+	cluster 2
chr1	14636661	14636720	ID=RepeatMasker_chr1_6080;Name=snRNA%20rnd-1_family-274	-	cluster 2
chr1	14647800	14648085	ID=RepeatMasker_chr1_6081;Name=Unknown%20rnd-5_family-462	+	cluster 2
chr1	14648082	14648241	ID=RepeatMasker_chr1_6082;Name=LTR/Gypsy%20rnd-6_family-259	-	cluster 2
chr1	14648255	14648452	ID=RepeatMasker_chr1_6083;Name=Unknown%20rnd-1_family-207	-	cluster 2
chr1	14648452	14650038	ID=RepeatMasker_chr1_6084;Name=LINE/RTE-X%20rnd-3_family-283	+	cluster 2
chr1	14653920	14654135	ID=RepeatMasker_chr1_6085;Name=Unknown%20rnd-5_family-75	-	cluster 4
chr1	14660928	14662781	ID=RepeatMasker_chr1_6086;Name=LTR/Gypsy%20rnd-6_family-273	-	cluster 3
chr1	14662922	14663672	ID=RepeatMasker_chr1_6087;Name=LTR/Gypsy%20rnd-4_family-230	-	cluster 3
chr1	14663676	14664943	ID=RepeatMasker_chr1_6088;Name=LTR/Gypsy%20rnd-4_family-230	-	cluster 3
chr1	14664960	14665008	ID=RepeatMasker_chr1_6089;Name=LTR/Gypsy%20rnd-6_family-273	+	cluster 3
chr1	14665024	14665530	ID=RepeatMasker_chr1_6090;Name=LTR/Gypsy%20rnd-5_family-70	-	cluster 3
chr1	14665580	14666620	ID=RepeatMasker_chr1_6091;Name=LTR/Gypsy%20rnd-5_family-70	-	cluster 3
chr1	14667667	14667946	ID=RepeatMasker_chr1_6092;Name=LTR/Gypsy%20rnd-6_family-273	+	cluster 3
chr1	14688705	14688760	ID=RepeatMasker_chr1_6093;Name=Unknown%20rnd-5_family-75	+	cluster 2
chr1	14701172	14701282	ID=RepeatMasker_chr1_6094;Name=Unknown%20rnd-1_family-188	-	cluster 2
chr1	14701308	14701501	ID=RepeatMasker_chr1_6095;Name=Unknown%20rnd-6_family-3154	+	cluster 2
chr1	14701627	14702406	ID=RepeatMasker_chr1_6096;Name=Unknown%20rnd-1_family-77	+	cluster 3
chr1	14703906	14704019	ID=RepeatMasker_chr1_6097;Name=LTR/Copia%20rnd-5_family-581	+	cluster 3
chr1	14704370	14704592	ID=RepeatMasker_chr1_6098;Name=LTR/Copia%20rnd-5_family-581	+	cluster 3
chr1	14704522	14704637	ID=RepeatMasker_chr1_6099;Name=LTR/Gypsy%20rnd-5_family-1544	+	cluster 3
chr1	14709233	14709857	ID=RepeatMasker_chr1_6100;Name=Unknown%20rnd-1_family-53	-	cluster 3
chr1	14709858	14711149	ID=RepeatMasker_chr1_6101;Name=LTR/Copia%20rnd-4_family-117	-	cluster 3
chr1	14715142	14715666	ID=RepeatMasker_chr1_6102;Name=Unknown%20rnd-6_family-582	+	cluster 2
chr1	14715667	14718407	ID=RepeatMasker_chr1_6103;Name=LTR/Gypsy%20rnd-5_family-1923	-	cluster 3
chr1	14717961	14718494	ID=RepeatMasker_chr1_6104;Name=RC/Helitron%20rnd-6_family-138	+	cluster 5
chr1	14718188	14718502	ID=RepeatMasker_chr1_6105;Name=Unknown%20rnd-1_family-38	+	cluster 5
chr1	14718503	14719325	ID=RepeatMasker_chr1_6106;Name=LTR/Gypsy%20rnd-1_family-9	+	cluster 5
chr1	14719326	14722151	ID=RepeatMasker_chr1_6107;Name=Unknown%20rnd-5_family-24	+	cluster 5
chr1	14722181	14723429	ID=RepeatMasker_chr1_6108;Name=Unknown%20rnd-5_family-24	+	cluster 5
chr1	14723291	14723451	ID=RepeatMasker_chr1_6109;Name=Simple_repeat%20rnd-6_family-6	+	cluster 5
chr1	14723430	14723556	ID=RepeatMasker_chr1_6110;Name=Unknown%20rnd-1_family-38	+	cluster 5
chr1	14723559	14723959	ID=RepeatMasker_chr1_6111;Name=Unknown%20rnd-1_family-41	+	cluster 5
chr1	14723960	14726398	ID=RepeatMasker_chr1_6112;Name=LTR/Gypsy%20rnd-5_family-1923	-	cluster 5
chr1	14726328	14726470	ID=RepeatMasker_chr1_6113;Name=Unknown%20rnd-1_family-31	+	cluster 5
chr1	14729167	14730054	ID=RepeatMasker_chr1_6114;Name=Unknown%20rnd-1_family-41	+	cluster 4
chr1	14735446	14736016	ID=RepeatMasker_chr1_6115;Name=Unknown%20rnd-1_family-11	+	cluster 5
chr1	14736017	14736238	ID=RepeatMasker_chr1_6116;Name=LTR/Gypsy%20rnd-5_family-1923	-	cluster 3
chr1	14736237	14736340	ID=RepeatMasker_chr1_6117;Name=Unknown%20rnd-6_family-582	+	cluster 3
chr1	14736392	14736484	ID=RepeatMasker_chr1_6118;Name=LTR/Gypsy%20rnd-1_family-42	+	cluster 3
chr1	14736485	14736533	ID=RepeatMasker_chr1_6119;Name=Unknown%20rnd-1_family-14	+	cluster 3
chr1	14738714	14739078	ID=RepeatMasker_chr1_6120;Name=Unknown%20rnd-1_family-49	-	cluster 4
chr1	14739085	14741350	ID=RepeatMasker_chr1_6121;Name=Unknown%20rnd-4_family-327	+	cluster 4
chr1	14741349	14744104	ID=RepeatMasker_chr1_6122;Name=Simple_repeat%20rnd-3_family-238	+	cluster 5
chr1	14744113	14744279	ID=RepeatMasker_chr1_6123;Name=RC/Helitron%20rnd-6_family-138	+	cluster 4
chr1	14744280	14745408	ID=RepeatMasker_chr1_6124;Name=Unknown%20rnd-1_family-38	+	cluster 4
chr1	14745909	14746483	ID=RepeatMasker_chr1_6125;Name=Unknown%20rnd-1_family-11	-	cluster 4
chr1	14746483	14746612	ID=RepeatMasker_chr1_6126;Name=Unknown%20rnd-1_family-49	-	cluster 4
chr1	14746627	14748332	ID=RepeatMasker_chr1_6127;Name=LTR/Gypsy%20rnd-5_family-1923	+	cluster 4
chr1	14748333	14749005	ID=RepeatMasker_chr1_6128;Name=Unknown%20rnd-1_family-11	+	cluster 4
chr1	14749006	14750215	ID=RepeatMasker_chr1_6129;Name=LTR/Gypsy%20rnd-1_family-0	-	cluster 4
chr1	14751741	14752011	ID=RepeatMasker_chr1_6130;Name=LTR/Gypsy%20rnd-1_family-0	-	cluster 5
chr1	14752007	14754602	ID=RepeatMasker_chr1_6131;Name=Unknown%20rnd-2_family-33	-	cluster 5
chr1	14756934	14759395	ID=RepeatMasker_chr1_6132;Name=Unknown%20rnd-4_family-327	-	cluster 4
chr1	14758532	14758709	ID=RepeatMasker_chr1_6133;Name=RC/Helitron%20rnd-6_family-138	+	cluster 5
chr1	14758710	14759165	ID=RepeatMasker_chr1_6134;Name=Unknown%20rnd-1_family-17	+	cluster 5
chr1	14759166	14759397	ID=RepeatMasker_chr1_6135;Name=RC/Helitron%20rnd-6_family-138	+	cluster 4
chr1	14759397	14761285	ID=RepeatMasker_chr1_6136;Name=Unknown%20rnd-6_family-3613	+	cluster 4
chr1	14761551	14761651	ID=RepeatMasker_chr1_6137;Name=Unknown%20rnd-5_family-1921	-	cluster 1
chr1	14762511	14762642	ID=RepeatMasker_chr1_6138;Name=LTR/Copia%20rnd-5_family-631	+	cluster 1
chr1	14763080	14763778	ID=RepeatMasker_chr1_6139;Name=Unknown%20rnd-5_family-1921	-	cluster 1
chr1	14764052	14764443	ID=RepeatMasker_chr1_6140;Name=Unknown%20rnd-5_family-1921	-	cluster 1
chr1	14764459	14764695	ID=RepeatMasker_chr1_6141;Name=Unknown%20rnd-5_family-1921	-	cluster 4
chr1	14764689	14765118	ID=RepeatMasker_chr1_6142;Name=Unknown%20rnd-1_family-14	+	cluster 1
chr1	14764899	14765373	ID=RepeatMasker_chr1_6143;Name=Unknown%20rnd-1_family-12	-	cluster 4
chr1	14765374	14765607	ID=RepeatMasker_chr1_6144;Name=DNA%20rnd-1_family-6	+	cluster 4
chr1	14765608	14768068	ID=RepeatMasker_chr1_6145;Name=DNA%20rnd-1_family-6	-	cluster 4
chr1	14768069	14768777	ID=RepeatMasker_chr1_6146;Name=Unknown%20rnd-1_family-26	-	cluster 4
chr1	14768471	14768834	ID=RepeatMasker_chr1_6147;Name=Unknown%20rnd-1_family-93	+	cluster 4
chr1	14769016	14769307	ID=RepeatMasker_chr1_6148;Name=Unknown%20rnd-1_family-25	-	cluster 4
chr1	14769310	14769425	ID=RepeatMasker_chr1_6149;Name=Unknown%20rnd-5_family-1921	-	cluster 4
chr1	14769432	14770001	ID=RepeatMasker_chr1_6150;Name=Unknown%20rnd-5_family-1921	-	cluster 4
chr1	14770005	14770417	ID=RepeatMasker_chr1_6151;Name=Unknown%20rnd-6_family-3613	-	cluster 4
chr1	14770416	14770539	ID=RepeatMasker_chr1_6152;Name=Unknown%20rnd-6_family-3613	-	cluster 4
chr1	14782763	14783286	ID=RepeatMasker_chr1_6153;Name=Unknown%20rnd-4_family-327	-	cluster 4
chr1	14788707	14799597	ID=RepeatMasker_chr1_6154;Name=LTR/Gypsy%20rnd-1_family-0	-	cluster 5
chr1	14799598	14799866	ID=RepeatMasker_chr1_6155;Name=Unknown%20rnd-5_family-25	+	cluster 5
chr1	14799868	14800282	ID=RepeatMasker_chr1_6156;Name=Unknown%20rnd-1_family-109	-	cluster 5
chr1	14800281	14800415	ID=RepeatMasker_chr1_6157;Name=Unknown%20rnd-1_family-155	-	cluster 4
chr1	14807738	14807968	ID=RepeatMasker_chr1_6158;Name=LTR/Gypsy%20rnd-5_family-1923	+	cluster 3
chr1	14807969	14808896	ID=RepeatMasker_chr1_6159;Name=Unknown%20rnd-1_family-11	-	cluster 4
chr1	14808886	14810499	ID=RepeatMasker_chr1_6160;Name=LTR/Gypsy%20rnd-5_family-1923	+	cluster 5
chr1	14810697	14810828	ID=RepeatMasker_chr1_6161;Name=Unknown%20rnd-1_family-155	-	cluster 3
chr1	14810800	14810832	ID=RepeatMasker_chr1_6162;Name=Unknown%20rnd-1_family-160	-	cluster 3
chr1	14810965	14811007	ID=RepeatMasker_chr1_6163;Name=DNA/CMC-EnSpm%20rnd-6_family-1840	-	cluster 3
chr1	14812690	14812980	ID=RepeatMasker_chr1_6164;Name=Unknown%20rnd-6_family-253	-	cluster 2
chr1	14815132	14815470	ID=RepeatMasker_chr1_6165;Name=Unknown%20rnd-5_family-50	+	cluster 2
chr1	14825619	14825712	ID=RepeatMasker_chr1_6166;Name=LINE/RTE-X%20rnd-3_family-283	-	cluster 2
chr1	14839963	14844482	ID=RepeatMasker_chr1_6167;Name=LTR/Copia%20rnd-1_family-51	-	cluster 4
chr1	14844483	14844628	ID=RepeatMasker_chr1_6168;Name=LTR/Copia%20rnd-1_family-69	-	cluster 3
chr1	14844637	14844737	ID=RepeatMasker_chr1_6169;Name=Unknown%20rnd-1_family-175	+	cluster 3
chr1	14844784	14845049	ID=RepeatMasker_chr1_6170;Name=Unknown%20rnd-6_family-592	-	cluster 3
chr1	14845050	14845140	ID=RepeatMasker_chr1_6171;Name=DNA/CMC-EnSpm%20rnd-6_family-1037	+	cluster 3
chr1	14846070	14846317	ID=RepeatMasker_chr1_6172;Name=LTR/Copia%20rnd-1_family-92	-	cluster 3
chr1	14847393	14847590	ID=RepeatMasker_chr1_6173;Name=LTR/Copia%20rnd-5_family-1124	-	cluster 3
chr1	14847608	14847780	ID=RepeatMasker_chr1_6174;Name=LTR/Copia%20rnd-2_family-45	-	cluster 3
chr1	14847775	14847927	ID=RepeatMasker_chr1_6175;Name=LTR/Gypsy%20rnd-5_family-1544	+	cluster 3
chr1	14850489	14850688	ID=RepeatMasker_chr1_6176;Name=Unknown%20rnd-1_family-53	-	cluster 3
chr1	14850689	14851782	ID=RepeatMasker_chr1_6177;Name=LTR/Copia%20rnd-5_family-367	-	cluster 3
chr1	14851941	14852125	ID=RepeatMasker_chr1_6178;Name=Unknown%20rnd-4_family-74	-	cluster 3
chr1	14861947	14862031	ID=RepeatMasker_chr1_6179;Name=LINE/RTE-X%20rnd-5_family-596	+	cluster 2
chr1	14865757	14865946	ID=RepeatMasker_chr1_6180;Name=LTR/Gypsy%20rnd-1_family-95	+	cluster 2
chr1	14867105	14867166	ID=RepeatMasker_chr1_6181;Name=Unknown%20rnd-1_family-267	+	cluster 2
chr1	14867144	14867208	ID=RepeatMasker_chr1_6182;Name=Unknown%20rnd-6_family-1379	-	cluster 2
chr1	14867170	14867217	ID=RepeatMasker_chr1_6183;Name=Unknown%20rnd-1_family-146	+	cluster 2
chr1	14870912	14871520	ID=RepeatMasker_chr1_6184;Name=Unknown%20rnd-6_family-402	-	cluster 2
chr1	14871579	14873364	ID=RepeatMasker_chr1_6185;Name=Unknown%20rnd-6_family-402	-	cluster 3
chr1	14906837	14906889	ID=RepeatMasker_chr1_6186;Name=Unknown%20rnd-6_family-2039	+	cluster 2
chr1	14906888	14907051	ID=RepeatMasker_chr1_6187;Name=DNA/MuLE-MuDR%20rnd-5_family-2506	-	cluster 2
chr1	14907122	14907169	ID=RepeatMasker_chr1_6188;Name=Unknown%20rnd-6_family-2039	-	cluster 2
chr1	14907136	14907173	ID=RepeatMasker_chr1_6189;Name=DNA/MuLE-MuDR%20rnd-5_family-2506	-	cluster 2
chr1	14907625	14907862	ID=RepeatMasker_chr1_6190;Name=LTR/Copia%20rnd-2_family-45	-	cluster 3
chr1	14907907	14908117	ID=RepeatMasker_chr1_6191;Name=LTR/Copia%20rnd-1_family-116	-	cluster 3
chr1	14908152	14908318	ID=RepeatMasker_chr1_6192;Name=LTR/Copia%20rnd-1_family-72	-	cluster 2
chr1	14908361	14908451	ID=RepeatMasker_chr1_6193;Name=Unknown%20rnd-4_family-48	-	cluster 2
chr1	14918528	14919133	ID=RepeatMasker_chr1_6194;Name=LTR/Copia%20rnd-6_family-1578	+	cluster 2
chr1	14937618	14938838	ID=RepeatMasker_chr1_6195;Name=LINE/RTE-X%20rnd-4_family-323	-	cluster 3
chr1	14959887	14959964	ID=RepeatMasker_chr1_6196;Name=Unknown%20rnd-4_family-175	-	cluster 2
chr1	14960382	14960534	ID=RepeatMasker_chr1_6197;Name=Unknown%20rnd-1_family-190	+	cluster 2
chr1	14960392	14960703	ID=RepeatMasker_chr1_6198;Name=LTR/Copia%20rnd-6_family-2078	-	cluster 2
chr1	14960704	14961007	ID=RepeatMasker_chr1_6199;Name=Unknown%20rnd-5_family-2825	-	cluster 2
chr1	14961028	14961112	ID=RepeatMasker_chr1_6200;Name=Unknown%20rnd-4_family-175	-	cluster 2
chr1	14964322	14964438	ID=RepeatMasker_chr1_6201;Name=Unknown%20rnd-1_family-298	+	cluster 2
chr1	14964453	14964554	ID=RepeatMasker_chr1_6202;Name=Unknown%20rnd-4_family-918	+	cluster 2
chr1	14967927	14967959	ID=RepeatMasker_chr1_6203;Name=Unknown%20rnd-5_family-102	+	cluster 2
chr1	14979215	14979270	ID=RepeatMasker_chr1_6204;Name=SINE?%20rnd-6_family-972	-	cluster 2
chr1	14992741	14992865	ID=RepeatMasker_chr1_6205;Name=DNA/MuLE-MuDR%20rnd-5_family-2506	-	cluster 2
chr1	15009979	15010035	ID=RepeatMasker_chr1_6206;Name=Unknown%20rnd-5_family-370	+	cluster 2
chr1	15021634	15022767	ID=RepeatMasker_chr1_6207;Name=LTR/Copia%20rnd-4_family-1168	-	cluster 3
chr1	15022766	15022795	ID=RepeatMasker_chr1_6208;Name=LINE/RTE-X%20rnd-3_family-283	+	cluster 3
chr1	15022796	15024107	ID=RepeatMasker_chr1_6209;Name=Unknown%20rnd-5_family-813	-	cluster 3
chr1	15024108	15024974	ID=RepeatMasker_chr1_6210;Name=LINE/RTE-X%20rnd-3_family-283	+	cluster 3
chr1	15024975	15027390	ID=RepeatMasker_chr1_6211;Name=LINE/RTE-X%20rnd-3_family-283	+	cluster 3
chr1	15027393	15031344	ID=RepeatMasker_chr1_6212;Name=LTR/Copia%20rnd-1_family-84	-	cluster 3
chr1	15031434	15031493	ID=RepeatMasker_chr1_6213;Name=LTR/Copia%20rnd-1_family-84	-	cluster 3
chr1	15031495	15031586	ID=RepeatMasker_chr1_6214;Name=Unknown%20rnd-5_family-99	+	cluster 3
chr1	15031594	15032331	ID=RepeatMasker_chr1_6215;Name=LTR/Copia%20rnd-1_family-147	-	cluster 3
chr1	15033019	15033192	ID=RepeatMasker_chr1_6216;Name=LTR/Copia%20rnd-2_family-45	-	cluster 3
chr1	15033032	15033214	ID=RepeatMasker_chr1_6217;Name=Unknown%20rnd-1_family-53	-	cluster 3
chr1	15033193	15033296	ID=RepeatMasker_chr1_6218;Name=Unknown%20rnd-4_family-49	+	cluster 3
chr1	15033297	15033309	ID=RepeatMasker_chr1_6219;Name=LTR/Copia%20rnd-1_family-51	-	cluster 3
chr1	15033301	15033401	ID=RepeatMasker_chr1_6220;Name=Unknown%20rnd-4_family-49	+	cluster 3
chr1	15033302	15033413	ID=RepeatMasker_chr1_6221;Name=LTR/Copia%20rnd-5_family-825	-	cluster 3
chr1	15033412	15033528	ID=RepeatMasker_chr1_6222;Name=Unknown%20rnd-4_family-49	+	cluster 3
chr1	15033524	15033739	ID=RepeatMasker_chr1_6223;Name=Unknown%20rnd-4_family-49	+	cluster 3
chr1	15033635	15034337	ID=RepeatMasker_chr1_6224;Name=LTR/Copia%20rnd-5_family-367	-	cluster 3
chr1	15034304	15034797	ID=RepeatMasker_chr1_6225;Name=Unknown%20rnd-1_family-53	-	cluster 3
chr1	15034975	15035352	ID=RepeatMasker_chr1_6226;Name=LTR/Copia%20rnd-4_family-137	-	cluster 3
chr1	15035962	15036170	ID=RepeatMasker_chr1_6227;Name=LINE/RTE-BovB%20rnd-4_family-883	+	cluster 2
chr1	15036533	15036918	ID=RepeatMasker_chr1_6228;Name=LTR/Gypsy%20rnd-5_family-1544	+	cluster 2
chr1	15080680	15080695	ID=RepeatMasker_chr1_6229;Name=LTR/Copia%20rnd-1_family-133	-	cluster 3
chr1	15080696	15080890	ID=RepeatMasker_chr1_6230;Name=LTR/Gypsy%20rnd-1_family-95	-	cluster 3
chr1	15090795	15091043	ID=RepeatMasker_chr1_6231;Name=Unknown%20rnd-5_family-2389	-	cluster 2
chr1	15095423	15095890	ID=RepeatMasker_chr1_6232;Name=LTR/Gypsy%20rnd-4_family-230	+	cluster 3
chr1	15097063	15103124	ID=RepeatMasker_chr1_6233;Name=LTR/Gypsy%20rnd-1_family-16	-	cluster 5
chr1	15104137	15105377	ID=RepeatMasker_chr1_6234;Name=DNA/hAT-Tag1%20rnd-6_family-3596	-	cluster 3
chr1	15107350	15107833	ID=RepeatMasker_chr1_6235;Name=LTR/Copia%20rnd-5_family-825	+	cluster 3
chr1	15109408	15109447	ID=RepeatMasker_chr1_6236;Name=snRNA%20rnd-1_family-274	+	cluster 2
chr1	15113869	15113905	ID=RepeatMasker_chr1_6237;Name=Unknown%20rnd-5_family-50	-	cluster 2
chr1	15113901	15114707	ID=RepeatMasker_chr1_6238;Name=Unknown%20rnd-5_family-50	-	cluster 2
chr1	15116211	15116788	ID=RepeatMasker_chr1_6239;Name=Unknown%20rnd-5_family-2411	-	cluster 2
chr1	15120752	15121067	ID=RepeatMasker_chr1_6240;Name=Unknown%20rnd-5_family-2437	-	cluster 2
chr1	15126984	15127122	ID=RepeatMasker_chr1_6241;Name=Unknown%20rnd-5_family-370	+	cluster 2
chr1	15144395	15144486	ID=RepeatMasker_chr1_6242;Name=LINE/RTE-X%20rnd-4_family-323	+	cluster 2
chr1	15145220	15146046	ID=RepeatMasker_chr1_6243;Name=DNA/hAT-Charlie%20rnd-4_family-708	-	cluster 2
chr1	15146045	15146116	ID=RepeatMasker_chr1_6244;Name=Unknown%20rnd-5_family-879	-	cluster 4
chr1	15146113	15146329	ID=RepeatMasker_chr1_6245;Name=Unknown%20rnd-5_family-879	-	cluster 4
chr1	15147697	15147918	ID=RepeatMasker_chr1_6246;Name=DNA/hAT-Charlie%20rnd-4_family-708	+	cluster 4
chr1	15147922	15148116	ID=RepeatMasker_chr1_6247;Name=DNA/hAT-Charlie%20rnd-4_family-708	+	cluster 4
chr1	15148158	15148497	ID=RepeatMasker_chr1_6248;Name=DNA/hAT-Charlie%20rnd-4_family-708	+	cluster 4
chr1	15148825	15148947	ID=RepeatMasker_chr1_6249;Name=Unknown%20rnd-5_family-879	-	cluster 4
chr1	15150298	15150360	ID=RepeatMasker_chr1_6250;Name=Unknown%20rnd-1_family-240	-	cluster 1
chr1	15150348	15150629	ID=RepeatMasker_chr1_6251;Name=Unknown%20rnd-1_family-240	+	cluster 1
chr1	15150665	15150786	ID=RepeatMasker_chr1_6252;Name=Unknown%20rnd-1_family-324	+	cluster 1
chr1	15152332	15152519	ID=RepeatMasker_chr1_6253;Name=Unknown%20rnd-4_family-86	-	cluster 1
chr1	15152913	15154447	ID=RepeatMasker_chr1_6254;Name=Unknown%20rnd-1_family-240	+	cluster 1
chr1	15155764	15155939	ID=RepeatMasker_chr1_6255;Name=Unknown%20rnd-5_family-3226	+	cluster 4
chr1	15157394	15157458	ID=RepeatMasker_chr1_6256;Name=Unknown%20rnd-6_family-5042	-	cluster 1
chr1	15157462	15157577	ID=RepeatMasker_chr1_6257;Name=Unknown%20rnd-1_family-89	+	cluster 1
chr1	15157581	15157894	ID=RepeatMasker_chr1_6258;Name=Unknown%20rnd-5_family-1181	+	cluster 1
chr1	15157907	15158037	ID=RepeatMasker_chr1_6259;Name=Unknown%20rnd-1_family-89	-	cluster 1
chr1	15157939	15158054	ID=RepeatMasker_chr1_6260;Name=Unknown%20rnd-5_family-1358	+	cluster 1
chr1	15158067	15163393	ID=RepeatMasker_chr1_6261;Name=Unknown%20rnd-4_family-327	+	cluster 4
chr1	15164991	15165185	ID=RepeatMasker_chr1_6262;Name=Unknown%20rnd-1_family-65	-	cluster 1
chr1	15165197	15165983	ID=RepeatMasker_chr1_6263;Name=Unknown%20rnd-1_family-78	+	cluster 1
chr1	15165984	15166288	ID=RepeatMasker_chr1_6264;Name=Unknown%20rnd-1_family-18	-	cluster 4
chr1	15166264	15166399	ID=RepeatMasker_chr1_6265;Name=Unknown%20rnd-1_family-145	-	cluster 4
chr1	15166289	15166326	ID=RepeatMasker_chr1_6266;Name=Unknown%20rnd-1_family-78	+	cluster 4
chr1	15166313	15166534	ID=RepeatMasker_chr1_6267;Name=RC/Helitron%20rnd-6_family-138	+	cluster 4
chr1	15166537	15167053	ID=RepeatMasker_chr1_6268;Name=Unknown%20rnd-1_family-39	+	cluster 4
chr1	15167097	15167229	ID=RepeatMasker_chr1_6269;Name=Unknown%20rnd-1_family-201	+	cluster 4
chr1	15167205	15167337	ID=RepeatMasker_chr1_6270;Name=Unknown%20rnd-1_family-39	+	cluster 4
chr1	15167272	15167696	ID=RepeatMasker_chr1_6271;Name=Unknown%20rnd-1_family-40	-	cluster 4
chr1	15167697	15172498	ID=RepeatMasker_chr1_6272;Name=LTR/Gypsy%20rnd-5_family-1923	-	cluster 4
chr1	15175041	15177190	ID=RepeatMasker_chr1_6273;Name=LTR/Gypsy%20rnd-1_family-0	+	cluster 5
chr1	15177191	15177461	ID=RepeatMasker_chr1_6274;Name=Unknown%20rnd-1_family-20	-	cluster 5
chr1	15177462	15178567	ID=RepeatMasker_chr1_6275;Name=LTR/Gypsy%20rnd-1_family-0	+	cluster 5
chr1	15179068	15179130	ID=RepeatMasker_chr1_6276;Name=Unknown%20rnd-1_family-30	+	cluster 5
chr1	15179131	15179172	ID=RepeatMasker_chr1_6277;Name=Unknown%20rnd-1_family-26	-	cluster 5
chr1	15179683	15179867	ID=RepeatMasker_chr1_6278;Name=Unknown%20rnd-1_family-11	-	cluster 4
chr1	15179756	15179882	ID=RepeatMasker_chr1_6279;Name=RC/Helitron%20rnd-6_family-138	-	cluster 4
chr1	15183756	15183965	ID=RepeatMasker_chr1_6280;Name=Unknown%20rnd-1_family-14	+	cluster 4
chr1	15183966	15184455	ID=RepeatMasker_chr1_6281;Name=Unknown%20rnd-1_family-22	-	cluster 4
chr1	15184251	15184579	ID=RepeatMasker_chr1_6282;Name=DNA%20rnd-1_family-6	+	cluster 5
chr1	15184456	15184509	ID=RepeatMasker_chr1_6283;Name=Unknown%20rnd-1_family-14	+	cluster 5
chr1	15184578	15185303	ID=RepeatMasker_chr1_6284;Name=Unknown%20rnd-1_family-18	+	cluster 5
chr1	15185046	15185426	ID=RepeatMasker_chr1_6285;Name=Unknown%20rnd-1_family-17	-	cluster 5
chr1	15185402	15185444	ID=RepeatMasker_chr1_6286;Name=Unknown%20rnd-1_family-4	-	cluster 5
chr1	15185416	15185463	ID=RepeatMasker_chr1_6287;Name=Unknown%20rnd-1_family-4	-	cluster 5
chr1	15185437	15185486	ID=RepeatMasker_chr1_6288;Name=Unknown%20rnd-1_family-4	-	cluster 5
chr1	15185479	15187100	ID=RepeatMasker_chr1_6289;Name=Unknown%20rnd-1_family-4	-	cluster 5
chr1	15187100	15187402	ID=RepeatMasker_chr1_6290;Name=DNA%20rnd-1_family-6	+	cluster 5
chr1	15187135	15187696	ID=RepeatMasker_chr1_6291;Name=Unknown%20rnd-1_family-27	+	cluster 5
chr1	15187697	15188245	ID=RepeatMasker_chr1_6292;Name=LTR/Gypsy%20rnd-1_family-42	+	cluster 4
chr1	15188245	15188799	ID=RepeatMasker_chr1_6293;Name=LTR/Gypsy%20rnd-5_family-1923	+	cluster 4
chr1	15188800	15189393	ID=RepeatMasker_chr1_6294;Name=Unknown%20rnd-1_family-12	-	cluster 4
chr1	15189124	15189480	ID=RepeatMasker_chr1_6295;Name=LTR/Gypsy%20rnd-5_family-1923	+	cluster 4
chr1	15189166	15189616	ID=RepeatMasker_chr1_6296;Name=Unknown%20rnd-1_family-18	+	cluster 4
chr1	15189369	15190662	ID=RepeatMasker_chr1_6297;Name=Unknown%20rnd-1_family-26	-	cluster 4
chr1	15190663	15191093	ID=RepeatMasker_chr1_6298;Name=LTR/Copia%20rnd-1_family-264	+	cluster 4
chr1	15191127	15191485	ID=RepeatMasker_chr1_6299;Name=Unknown%20rnd-1_family-278	-	cluster 1
chr1	15191492	15191598	ID=RepeatMasker_chr1_6300;Name=Unknown%20rnd-5_family-688	-	cluster 1
chr1	15191617	15192107	ID=RepeatMasker_chr1_6301;Name=Unknown%20rnd-1_family-269	-	cluster 1
chr1	15192109	15193409	ID=RepeatMasker_chr1_6302;Name=Unknown%20rnd-6_family-2217	+	cluster 1
chr1	15193411	15194484	ID=RepeatMasker_chr1_6303;Name=Unknown%20rnd-6_family-2217	+	cluster 1
chr1	15194487	15195184	ID=RepeatMasker_chr1_6304;Name=LTR/Copia%20rnd-6_family-2078	-	cluster 1
chr1	15195184	15195287	ID=RepeatMasker_chr1_6305;Name=Unknown%20rnd-1_family-152	-	cluster 1
chr1	15195290	15195769	ID=RepeatMasker_chr1_6306;Name=LINE/L2%20rnd-6_family-450	+	cluster 4
chr1	15195989	15196125	ID=RepeatMasker_chr1_6307;Name=Unknown%20rnd-1_family-214	-	cluster 1
chr1	15196120	15196285	ID=RepeatMasker_chr1_6308;Name=Unknown%20rnd-1_family-256	-	cluster 1
chr1	15196288	15196643	ID=RepeatMasker_chr1_6309;Name=Unknown%20rnd-1_family-289	-	cluster 1
chr1	15196651	15197741	ID=RepeatMasker_chr1_6310;Name=LTR/Copia%20rnd-6_family-2078	-	cluster 1
chr1	15197364	15198002	ID=RepeatMasker_chr1_6311;Name=Unknown%20rnd-1_family-168	+	cluster 1
chr1	15198027	15200653	ID=RepeatMasker_chr1_6312;Name=LTR/Copia%20rnd-6_family-2078	-	cluster 4
chr1	15200016	15203111	ID=RepeatMasker_chr1_6313;Name=Unknown%20rnd-5_family-27	+	cluster 4
chr1	15203123	15203831	ID=RepeatMasker_chr1_6314;Name=Unknown%20rnd-1_family-292	+	cluster 2
chr1	15203488	15204090	ID=RepeatMasker_chr1_6315;Name=Unknown%20rnd-1_family-253	-	cluster 2
chr1	15204068	15204220	ID=RepeatMasker_chr1_6316;Name=Unknown%20rnd-1_family-220	+	cluster 4
chr1	15204185	15204297	ID=RepeatMasker_chr1_6317;Name=Unknown%20rnd-1_family-237	-	cluster 4
chr1	15204300	15209286	ID=RepeatMasker_chr1_6318;Name=Unknown%20rnd-5_family-24	-	cluster 4
chr1	15209272	15209343	ID=RepeatMasker_chr1_6319;Name=Unknown%20rnd-1_family-237	-	cluster 4
chr1	15209344	15214195	ID=RepeatMasker_chr1_6320;Name=Unknown%20rnd-5_family-24	+	cluster 4
chr1	15214196	15214326	ID=RepeatMasker_chr1_6321;Name=Unknown%20rnd-5_family-690	-	cluster 4
chr1	15214330	15214560	ID=RepeatMasker_chr1_6322;Name=Unknown%20rnd-1_family-224	+	cluster 4
chr1	15214784	15215228	ID=RepeatMasker_chr1_6323;Name=Unknown%20rnd-1_family-344	+	cluster 4
chr1	15215314	15215736	ID=RepeatMasker_chr1_6324;Name=Unknown%20rnd-1_family-251	+	cluster 4
chr1	15215823	15215906	ID=RepeatMasker_chr1_6325;Name=Unknown%20rnd-6_family-545	-	cluster 4
chr1	15216066	15216705	ID=RepeatMasker_chr1_6326;Name=Unknown%20rnd-6_family-2059	+	cluster 4
chr1	15216814	15216849	ID=RepeatMasker_chr1_6327;Name=Unknown%20rnd-1_family-162	+	cluster 4
chr1	15216840	15217350	ID=RepeatMasker_chr1_6328;Name=Unknown%20rnd-6_family-2059	+	cluster 4
chr1	15217544	15217681	ID=RepeatMasker_chr1_6329;Name=Unknown%20rnd-1_family-259	-	cluster 4
chr1	15217658	15217830	ID=RepeatMasker_chr1_6330;Name=Unknown%20rnd-1_family-220	+	cluster 2
chr1	15217830	15218182	ID=RepeatMasker_chr1_6331;Name=Unknown%20rnd-6_family-2059	+	cluster 2
chr1	15218172	15218288	ID=RepeatMasker_chr1_6332;Name=Unknown%20rnd-1_family-231	-	cluster 2
chr1	15218289	15218315	ID=RepeatMasker_chr1_6333;Name=Unknown%20rnd-5_family-4695	+	cluster 2
chr1	15218336	15218921	ID=RepeatMasker_chr1_6334;Name=Unknown%20rnd-1_family-292	+	cluster 2
chr1	15218577	15219162	ID=RepeatMasker_chr1_6335;Name=Unknown%20rnd-1_family-253	-	cluster 2
chr1	15219151	15219302	ID=RepeatMasker_chr1_6336;Name=Unknown%20rnd-1_family-220	+	cluster 2
chr1	15219269	15219450	ID=RepeatMasker_chr1_6337;Name=Unknown%20rnd-1_family-237	-	cluster 2
chr1	15219473	15219566	ID=RepeatMasker_chr1_6338;Name=Unknown%20rnd-5_family-690	-	cluster 2
chr1	15219567	15219801	ID=RepeatMasker_chr1_6339;Name=Unknown%20rnd-1_family-224	+	cluster 2
chr1	15220105	15220547	ID=RepeatMasker_chr1_6340;Name=Unknown%20rnd-1_family-344	+	cluster 4
chr1	15220582	15220749	ID=RepeatMasker_chr1_6341;Name=Unknown%20rnd-5_family-4876	+	cluster 4
chr1	15220803	15220952	ID=RepeatMasker_chr1_6342;Name=Unknown%20rnd-5_family-4876	+	cluster 4
chr1	15220973	15221395	ID=RepeatMasker_chr1_6343;Name=Unknown%20rnd-1_family-251	+	cluster 4
chr1	15221482	15221565	ID=RepeatMasker_chr1_6344;Name=Unknown%20rnd-6_family-545	-	cluster 4
chr1	15221746	15221864	ID=RepeatMasker_chr1_6345;Name=Unknown%20rnd-1_family-159	+	cluster 4
chr1	15221866	15221984	ID=RepeatMasker_chr1_6346;Name=Unknown%20rnd-1_family-159	+	cluster 4
chr1	15221986	15222529	ID=RepeatMasker_chr1_6347;Name=Unknown%20rnd-1_family-159	+	cluster 4
chr1	15222659	15223155	ID=RepeatMasker_chr1_6348;Name=Unknown%20rnd-6_family-2059	+	cluster 4
chr1	15223334	15223495	ID=RepeatMasker_chr1_6349;Name=Unknown%20rnd-1_family-259	-	cluster 2
chr1	15223491	15223645	ID=RepeatMasker_chr1_6350;Name=Unknown%20rnd-1_family-220	+	cluster 2
chr1	15223612	15223789	ID=RepeatMasker_chr1_6351;Name=Unknown%20rnd-1_family-237	-	cluster 2
chr1	15223765	15223917	ID=RepeatMasker_chr1_6352;Name=Unknown%20rnd-5_family-690	-	cluster 2
chr1	15223922	15224209	ID=RepeatMasker_chr1_6353;Name=Unknown%20rnd-1_family-224	+	cluster 2
chr1	15224140	15224485	ID=RepeatMasker_chr1_6354;Name=Unknown%20rnd-1_family-214	-	cluster 2
chr1	15224479	15224579	ID=RepeatMasker_chr1_6355;Name=Unknown%20rnd-1_family-256	-	cluster 2
chr1	15224551	15224653	ID=RepeatMasker_chr1_6356;Name=Unknown%20rnd-5_family-689	-	cluster 2
chr1	15224656	15225017	ID=RepeatMasker_chr1_6357;Name=Unknown%20rnd-1_family-289	-	cluster 2
chr1	15225024	15225124	ID=RepeatMasker_chr1_6358;Name=Unknown%20rnd-5_family-688	-	cluster 2
chr1	15225144	15225259	ID=RepeatMasker_chr1_6359;Name=Unknown%20rnd-5_family-688	-	cluster 2
chr1	15225257	15225565	ID=RepeatMasker_chr1_6360;Name=Unknown%20rnd-1_family-269	-	cluster 2
chr1	15225567	15226277	ID=RepeatMasker_chr1_6361;Name=Unknown%20rnd-6_family-2217	+	cluster 4
chr1	15226336	15226602	ID=RepeatMasker_chr1_6362;Name=Unknown%20rnd-5_family-25	-	cluster 4
chr1	15226603	15233245	ID=RepeatMasker_chr1_6363;Name=LTR/Gypsy%20rnd-1_family-0	+	cluster 4
chr1	15233746	15234169	ID=RepeatMasker_chr1_6364;Name=DNA/hAT-Charlie%20rnd-1_family-154	+	cluster 5
chr1	15234152	15234728	ID=RepeatMasker_chr1_6365;Name=DNA/hAT-Charlie%20rnd-1_family-154	+	cluster 2
chr1	15237469	15237510	ID=RepeatMasker_chr1_6366;Name=Unknown%20rnd-3_family-54	-	cluster 2
chr1	15240968	15241153	ID=RepeatMasker_chr1_6367;Name=Unknown%20rnd-5_family-2035	+	cluster 2
chr1	15241157	15241549	ID=RepeatMasker_chr1_6368;Name=Unknown%20rnd-5_family-2035	+	cluster 2
chr1	15248672	15248782	ID=RepeatMasker_chr1_6369;Name=Unknown%20rnd-5_family-462	+	cluster 3
chr1	15248770	15249335	ID=RepeatMasker_chr1_6370;Name=DNA%20rnd-1_family-281	+	cluster 3
chr1	15249338	15249866	ID=RepeatMasker_chr1_6371;Name=DNA/hAT-Ac%20rnd-5_family-1344	+	cluster 2
chr1	15258500	15258555	ID=RepeatMasker_chr1_6372;Name=Unknown%20rnd-6_family-952	-	cluster 2
chr1	15258581	15258642	ID=RepeatMasker_chr1_6373;Name=Unknown%20rnd-1_family-330	+	cluster 2
chr1	15258655	15258781	ID=RepeatMasker_chr1_6374;Name=LTR/Copia%20rnd-1_family-243	+	cluster 2
chr1	15258878	15258932	ID=RepeatMasker_chr1_6375;Name=Unknown%20rnd-6_family-952	-	cluster 2
chr1	15258940	15259265	ID=RepeatMasker_chr1_6376;Name=Unknown%20rnd-1_family-300	+	cluster 2
chr1	15261252	15261602	ID=RepeatMasker_chr1_6377;Name=Unknown%20rnd-5_family-50	+	cluster 2
chr1	15261620	15261673	ID=RepeatMasker_chr1_6378;Name=Unknown%20rnd-5_family-50	+	cluster 2
chr1	15266796	15266878	ID=RepeatMasker_chr1_6379;Name=LINE/RTE-X%20rnd-5_family-596	+	cluster 2
chr1	15267146	15267395	ID=RepeatMasker_chr1_6380;Name=DNA%20rnd-5_family-1979	-	cluster 3
chr1	15267876	15268150	ID=RepeatMasker_chr1_6381;Name=DNA/hAT-Charlie%20rnd-5_family-4840	-	cluster 5
chr1	15271185	15271913	ID=RepeatMasker_chr1_6382;Name=DNA/MuLE-MuDR%20rnd-5_family-1251	-	cluster 3
chr1	15271919	15272032	ID=RepeatMasker_chr1_6383;Name=Unknown%20rnd-1_family-121	+	cluster 3
chr1	15272033	15272222	ID=RepeatMasker_chr1_6384;Name=LTR/Gypsy%20rnd-5_family-1544	-	cluster 3
chr1	15272083	15272350	ID=RepeatMasker_chr1_6385;Name=Unknown%20rnd-1_family-138	+	cluster 3
chr1	15278977	15279062	ID=RepeatMasker_chr1_6386;Name=Unknown%20rnd-4_family-175	-	cluster 2
chr1	15279064	15279507	ID=RepeatMasker_chr1_6387;Name=Unknown%20rnd-4_family-175	-	cluster 2
chr1	15279694	15279746	ID=RepeatMasker_chr1_6388;Name=Unknown%20rnd-1_family-190	+	cluster 2
chr1	15279769	15279983	ID=RepeatMasker_chr1_6389;Name=Unknown%20rnd-5_family-27	+	cluster 2
chr1	15279914	15280413	ID=RepeatMasker_chr1_6390;Name=Unknown%20rnd-5_family-2825	-	cluster 2
chr1	15280433	15280515	ID=RepeatMasker_chr1_6391;Name=Unknown%20rnd-4_family-175	-	cluster 2
chr1	15280920	15281080	ID=RepeatMasker_chr1_6392;Name=Unknown%20rnd-6_family-3111	-	cluster 2
chr1	15281630	15281700	ID=RepeatMasker_chr1_6393;Name=Unknown%20rnd-6_family-3111	-	cluster 2
chr1	15282108	15282651	ID=RepeatMasker_chr1_6394;Name=Unknown%20rnd-1_family-155	-	cluster 3
chr1	15283219	15283326	ID=RepeatMasker_chr1_6395;Name=Unknown%20rnd-5_family-370	-	cluster 2
chr1	15285986	15286112	ID=RepeatMasker_chr1_6396;Name=Unknown%20rnd-4_family-877	+	cluster 3
chr1	15286121	15286227	ID=RepeatMasker_chr1_6397;Name=Unknown%20rnd-4_family-48	+	cluster 3
chr1	15286469	15286858	ID=RepeatMasker_chr1_6398;Name=LTR/Copia%20rnd-4_family-137	+	cluster 2
chr1	15287102	15287313	ID=RepeatMasker_chr1_6399;Name=Unknown%20rnd-4_family-74	+	cluster 2
chr1	15290812	15290905	ID=RepeatMasker_chr1_6400;Name=Unknown%20rnd-6_family-741	+	cluster 2
chr1	15295409	15295707	ID=RepeatMasker_chr1_6401;Name=Unknown%20rnd-5_family-1386	-	cluster 2
chr1	15295986	15296152	ID=RepeatMasker_chr1_6402;Name=Unknown%20rnd-5_family-8098	-	cluster 2
chr1	15296576	15296766	ID=RepeatMasker_chr1_6403;Name=Unknown%20rnd-1_family-219	-	cluster 2
chr1	15300135	15300198	ID=RepeatMasker_chr1_6404;Name=Unknown%20rnd-5_family-370	+	cluster 2
chr1	15308520	15312272	ID=RepeatMasker_chr1_6405;Name=LTR/Copia%20rnd-1_family-51	-	cluster 3
chr1	15312327	15313279	ID=RepeatMasker_chr1_6406;Name=LTR/Copia%20rnd-1_family-69	-	cluster 3
chr1	15313270	15313342	ID=RepeatMasker_chr1_6407;Name=Unknown%20rnd-6_family-592	-	cluster 3
chr1	15314542	15314766	ID=RepeatMasker_chr1_6408;Name=LTR/Copia%20rnd-5_family-367	-	cluster 3
chr1	15315080	15315180	ID=RepeatMasker_chr1_6409;Name=LTR/Gypsy%20rnd-5_family-1407	+	cluster 3
chr1	15315177	15315375	ID=RepeatMasker_chr1_6410;Name=LTR/Gypsy%20rnd-6_family-96	+	cluster 3
chr1	15315352	15316021	ID=RepeatMasker_chr1_6411;Name=LTR/Gypsy%20rnd-6_family-96	+	cluster 3
chr1	15316121	15316185	ID=RepeatMasker_chr1_6412;Name=LTR/Gypsy%20rnd-5_family-80	+	cluster 3
chr1	15316301	15316619	ID=RepeatMasker_chr1_6413;Name=Unknown%20rnd-4_family-48	-	cluster 3
chr1	15317150	15317343	ID=RepeatMasker_chr1_6414;Name=LTR/Copia%20rnd-1_family-92	-	cluster 3
chr1	15318852	15319105	ID=RepeatMasker_chr1_6415;Name=Unknown%20rnd-6_family-420	+	cluster 3
chr1	15318968	15319164	ID=RepeatMasker_chr1_6416;Name=Unknown%20rnd-1_family-186	-	cluster 3
chr1	15319143	15319254	ID=RepeatMasker_chr1_6417;Name=Unknown%20rnd-6_family-420	-	cluster 3
chr1	15320205	15320250	ID=RepeatMasker_chr1_6418;Name=Unknown%20rnd-5_family-456	+	cluster 2
chr1	15326314	15326393	ID=RepeatMasker_chr1_6419;Name=Unknown%20rnd-4_family-175	+	cluster 2
chr1	15328345	15328431	ID=RepeatMasker_chr1_6420;Name=Unknown%20rnd-6_family-960	+	cluster 3
chr1	15328569	15328687	ID=RepeatMasker_chr1_6421;Name=LTR/Copia%20rnd-5_family-631	-	cluster 3
chr1	15330026	15330241	ID=RepeatMasker_chr1_6422;Name=Unknown%20rnd-5_family-3226	+	cluster 2
chr1	15330090	15330291	ID=RepeatMasker_chr1_6423;Name=LINE/RTE-BovB%20rnd-4_family-883	+	cluster 2
chr1	15331212	15331284	ID=RepeatMasker_chr1_6424;Name=snRNA%20rnd-1_family-274	+	cluster 2
chr1	15333512	15333665	ID=RepeatMasker_chr1_6425;Name=Unknown%20rnd-5_family-370	+	cluster 2
chr1	15337949	15338312	ID=RepeatMasker_chr1_6426;Name=Unknown%20rnd-1_family-244	+	cluster 2
chr1	15339228	15339538	ID=RepeatMasker_chr1_6427;Name=LTR/Copia%20rnd-5_family-367	+	cluster 3
chr1	15339297	15340609	ID=RepeatMasker_chr1_6428;Name=Unknown%20rnd-1_family-73	-	cluster 3
chr1	15339599	15342975	ID=RepeatMasker_chr1_6429;Name=LTR/Copia%20rnd-5_family-367	+	cluster 3
chr1	15343050	15343153	ID=RepeatMasker_chr1_6430;Name=LTR/Copia%20rnd-1_family-80	+	cluster 3
chr1	15344115	15344174	ID=RepeatMasker_chr1_6431;Name=Unknown%20rnd-6_family-1434	+	cluster 3
chr1	15355226	15355327	ID=RepeatMasker_chr1_6432;Name=Unknown%20rnd-5_family-1257	+	cluster 2
chr1	15355349	15356175	ID=RepeatMasker_chr1_6433;Name=Unknown%20rnd-5_family-1257	+	cluster 2
chr1	15356176	15356678	ID=RepeatMasker_chr1_6434;Name=DNA/hAT-Tip100%20rnd-1_family-227	-	cluster 3
chr1	15356679	15357335	ID=RepeatMasker_chr1_6435;Name=Unknown%20rnd-1_family-252	-	cluster 3
chr1	15357387	15357496	ID=RepeatMasker_chr1_6436;Name=Unknown%20rnd-1_family-252	-	cluster 3
chr1	15357534	15357617	ID=RepeatMasker_chr1_6437;Name=Unknown%20rnd-6_family-1877	-	cluster 3
chr1	15359073	15359314	ID=RepeatMasker_chr1_6438;Name=LTR/Copia%20rnd-4_family-137	-	cluster 3
chr1	15361628	15361698	ID=RepeatMasker_chr1_6439;Name=DNA/hAT-Tip100%20rnd-5_family-3778	-	cluster 2
chr1	15361765	15361984	ID=RepeatMasker_chr1_6440;Name=Unknown%20rnd-6_family-3767	+	cluster 2
chr1	15367584	15367700	ID=RepeatMasker_chr1_6441;Name=LTR/Gypsy%20rnd-1_family-95	-	cluster 2
chr1	15367748	15367802	ID=RepeatMasker_chr1_6442;Name=LTR/Gypsy%20rnd-1_family-95	-	cluster 2
chr1	15367803	15368916	ID=RepeatMasker_chr1_6443;Name=Unknown%20rnd-5_family-205	+	cluster 2
chr1	15369319	15375067	ID=RepeatMasker_chr1_6444;Name=LTR/Gypsy%20rnd-1_family-29	+	cluster 3
chr1	15374426	15375205	ID=RepeatMasker_chr1_6445;Name=Unknown%20rnd-5_family-888	-	cluster 3
chr1	15376487	15376685	ID=RepeatMasker_chr1_6446;Name=LTR/Copia%20rnd-1_family-101	-	cluster 3
chr1	15376720	15377859	ID=RepeatMasker_chr1_6447;Name=Unknown%20rnd-1_family-20	+	cluster 3
chr1	15377479	15378014	ID=RepeatMasker_chr1_6448;Name=Unknown%20rnd-1_family-119	-	cluster 3
chr1	15377895	15378244	ID=RepeatMasker_chr1_6449;Name=Unknown%20rnd-1_family-20	+	cluster 3
chr1	15378331	15379995	ID=RepeatMasker_chr1_6450;Name=Unknown%20rnd-1_family-58	+	cluster 3
chr1	15380008	15380037	ID=RepeatMasker_chr1_6451;Name=LTR/Copia%20rnd-5_family-1317	-	cluster 3
chr1	15380385	15381091	ID=RepeatMasker_chr1_6452;Name=Unknown%20rnd-3_family-278	+	cluster 3
chr1	15437380	15437503	ID=RepeatMasker_chr1_6453;Name=LTR/Copia%20rnd-1_family-51	-	cluster 2
chr1	15438962	15439101	ID=RepeatMasker_chr1_6454;Name=LTR/Copia%20rnd-2_family-45	-	cluster 2
chr1	15438989	15439130	ID=RepeatMasker_chr1_6455;Name=Unknown%20rnd-1_family-53	-	cluster 2
chr1	15439414	15439541	ID=RepeatMasker_chr1_6456;Name=Unknown%20rnd-6_family-2283	+	cluster 2
chr1	15439552	15439669	ID=RepeatMasker_chr1_6457;Name=Unknown%20rnd-1_family-352	+	cluster 2
chr1	15447544	15447612	ID=RepeatMasker_chr1_6458;Name=Unknown%20rnd-1_family-211	-	cluster 2
chr1	15447810	15447868	ID=RepeatMasker_chr1_6459;Name=Unknown%20rnd-6_family-1405	-	cluster 2
chr1	15447856	15447920	ID=RepeatMasker_chr1_6460;Name=Unknown%20rnd-1_family-198	+	cluster 2
chr1	15452174	15452616	ID=RepeatMasker_chr1_6461;Name=LTR/Gypsy%20rnd-4_family-230	-	cluster 2
chr1	15452615	15452986	ID=RepeatMasker_chr1_6462;Name=LTR/Gypsy%20rnd-5_family-70	-	cluster 2
chr1	15452971	15453034	ID=RepeatMasker_chr1_6463;Name=LTR/Gypsy%20rnd-4_family-230	-	cluster 2
chr1	15453032	15453615	ID=RepeatMasker_chr1_6464;Name=LTR/Copia%20rnd-6_family-1578	+	cluster 2
chr1	15453671	15453923	ID=RepeatMasker_chr1_6465;Name=LTR/Copia%20rnd-2_family-45	+	cluster 2
chr1	15458860	15460397	ID=RepeatMasker_chr1_6466;Name=DNA/MuLE-MuDR%20rnd-5_family-1251	-	cluster 2
chr1	15460422	15460536	ID=RepeatMasker_chr1_6467;Name=DNA/MuLE-MuDR%20rnd-5_family-1251	-	cluster 2
chr1	15460523	15460594	ID=RepeatMasker_chr1_6468;Name=DNA/MuLE-MuDR%20rnd-5_family-1251	-	cluster 2
chr1	15462509	15463129	ID=RepeatMasker_chr1_6469;Name=DNA/MuLE-MuDR%20rnd-5_family-1251	-	cluster 2
chr1	15463135	15463183	ID=RepeatMasker_chr1_6470;Name=DNA/MuLE-MuDR%20rnd-5_family-1251	+	cluster 2
chr1	15477583	15477758	ID=RepeatMasker_chr1_6471;Name=Unknown%20rnd-6_family-2288	-	cluster 2
chr1	15487612	15488903	ID=RepeatMasker_chr1_6472;Name=LTR/Copia%20rnd-5_family-61	+	cluster 2
chr1	15488999	15489221	ID=RepeatMasker_chr1_6473;Name=LTR/Copia%20rnd-1_family-351	-	cluster 2
chr1	15489238	15489543	ID=RepeatMasker_chr1_6474;Name=LTR/Copia%20rnd-6_family-6322	+	cluster 2
chr1	15505568	15505725	ID=RepeatMasker_chr1_6475;Name=Unknown%20rnd-1_family-176	+	cluster 3
chr1	15518532	15518701	ID=RepeatMasker_chr1_6476;Name=LINE/RTE-X%20rnd-5_family-596	-	cluster 2
chr1	15531843	15531907	ID=RepeatMasker_chr1_6477;Name=Unknown%20rnd-1_family-211	-	cluster 2
chr1	15545319	15545647	ID=RepeatMasker_chr1_6478;Name=DNA/hAT-Charlie%20rnd-5_family-34	+	cluster 5
chr1	15546206	15546455	ID=RepeatMasker_chr1_6479;Name=DNA%20rnd-5_family-1979	+	cluster 3
chr1	15551593	15552229	ID=RepeatMasker_chr1_6480;Name=LTR/Gypsy%20rnd-4_family-230	-	cluster 3
chr1	15552235	15553080	ID=RepeatMasker_chr1_6481;Name=LTR/Gypsy%20rnd-4_family-230	-	cluster 3
chr1	15578231	15578638	ID=RepeatMasker_chr1_6482;Name=Unknown%20rnd-5_family-2034	+	cluster 2
chr1	15586547	15586629	ID=RepeatMasker_chr1_6483;Name=LTR/Copia%20rnd-5_family-367	+	cluster 3
chr1	15586556	15586644	ID=RepeatMasker_chr1_6484;Name=Unknown%20rnd-1_family-102	-	cluster 3
chr1	15586948	15587110	ID=RepeatMasker_chr1_6485;Name=LTR/Gypsy%20rnd-4_family-230	-	cluster 3
chr1	15588137	15588308	ID=RepeatMasker_chr1_6486;Name=Unknown%20rnd-1_family-175	-	cluster 3
chr1	15588309	15588494	ID=RepeatMasker_chr1_6487;Name=LTR/Copia%20rnd-1_family-69	+	cluster 3
chr1	15588505	15588801	ID=RepeatMasker_chr1_6488;Name=LTR/Copia%20rnd-1_family-69	+	cluster 3
chr1	15588813	15589076	ID=RepeatMasker_chr1_6489;Name=LTR/Copia%20rnd-1_family-116	+	cluster 3
chr1	15589090	15589606	ID=RepeatMasker_chr1_6490;Name=Unknown%20rnd-1_family-53	+	cluster 3
chr1	15589612	15589986	ID=RepeatMasker_chr1_6491;Name=Unknown%20rnd-1_family-56	-	cluster 3
chr1	15595334	15595536	ID=RepeatMasker_chr1_6492;Name=LTR/Gypsy%20rnd-5_family-5873	-	cluster 2
chr1	15595544	15595636	ID=RepeatMasker_chr1_6493;Name=LTR/Gypsy%20rnd-5_family-5873	-	cluster 2
chr1	15595662	15595749	ID=RepeatMasker_chr1_6494;Name=LTR/Gypsy%20rnd-5_family-5873	-	cluster 2
chr1	15596949	15597053	ID=RepeatMasker_chr1_6495;Name=Unknown%20rnd-1_family-186	-	cluster 2
chr1	15597082	15597094	ID=RepeatMasker_chr1_6496;Name=Unknown%20rnd-1_family-90	+	cluster 2
chr1	15597095	15597169	ID=RepeatMasker_chr1_6497;Name=Unknown%20rnd-1_family-97	-	cluster 2
chr1	15611267	15611324	ID=RepeatMasker_chr1_6498;Name=Unknown%20rnd-5_family-370	+	cluster 2
chr1	15619549	15619592	ID=RepeatMasker_chr1_6499;Name=Unknown%20rnd-1_family-298	+	cluster 2
chr1	15619616	15619708	ID=RepeatMasker_chr1_6500;Name=Unknown%20rnd-4_family-918	+	cluster 2
chr1	15639371	15644276	ID=RepeatMasker_chr1_6501;Name=Unknown%20rnd-5_family-24	+	cluster 4
chr1	15645886	15645952	ID=RepeatMasker_chr1_6502;Name=LINE/RTE-X%20rnd-4_family-323	-	cluster 1
chr1	15646163	15646223	ID=RepeatMasker_chr1_6503;Name=Unknown%20rnd-6_family-960	+	cluster 1
chr1	15646218	15646430	ID=RepeatMasker_chr1_6504;Name=Unknown%20rnd-1_family-34	-	cluster 1
chr1	15646474	15646651	ID=RepeatMasker_chr1_6505;Name=Unknown%20rnd-6_family-801	-	cluster 1
chr1	15646656	15647143	ID=RepeatMasker_chr1_6506;Name=Unknown%20rnd-1_family-319	+	cluster 1
chr1	15647534	15652404	ID=RepeatMasker_chr1_6507;Name=LTR/Gypsy%20rnd-1_family-7	+	cluster 4
chr1	15652855	15653291	ID=RepeatMasker_chr1_6508;Name=Unknown%20rnd-1_family-18	+	cluster 4
chr1	15653277	15653844	ID=RepeatMasker_chr1_6509;Name=Unknown%20rnd-1_family-2	-	cluster 4
chr1	15653674	15653963	ID=RepeatMasker_chr1_6510;Name=LINE/RTE-X%20rnd-5_family-596	+	cluster 4
chr1	15653856	15654611	ID=RepeatMasker_chr1_6511;Name=Unknown%20rnd-1_family-4	-	cluster 4
chr1	15654332	15654842	ID=RepeatMasker_chr1_6512;Name=LTR/Gypsy%20rnd-1_family-9	-	cluster 4
chr1	15660195	15660495	ID=RepeatMasker_chr1_6513;Name=LTR/Gypsy%20rnd-1_family-9	-	cluster 4
chr1	15662483	15662616	ID=RepeatMasker_chr1_6514;Name=Unknown%20rnd-1_family-139	-	cluster 1
chr1	15662498	15663223	ID=RepeatMasker_chr1_6515;Name=LTR/Copia%20rnd-1_family-72	+	cluster 1
chr1	15674880	15676319	ID=RepeatMasker_chr1_6516;Name=LTR/Copia%20rnd-1_family-72	+	cluster 1
chr1	15676467	15677193	ID=RepeatMasker_chr1_6517;Name=Unknown%20rnd-1_family-79	+	cluster 1
chr1	15677195	15678452	ID=RepeatMasker_chr1_6518;Name=LTR/Gypsy%20rnd-6_family-748	+	cluster 1
chr1	15678458	15678559	ID=RepeatMasker_chr1_6519;Name=LTR/Gypsy%20rnd-6_family-748	+	cluster 1
chr1	15691236	15691326	ID=RepeatMasker_chr1_6520;Name=Unknown%20rnd-1_family-139	-	cluster 4
chr1	15691269	15692669	ID=RepeatMasker_chr1_6521;Name=LTR/Copia%20rnd-1_family-51	+	cluster 4
chr1	15692705	15692778	ID=RepeatMasker_chr1_6522;Name=LTR/Copia%20rnd-1_family-133	-	cluster 4
chr1	15692861	15692967	ID=RepeatMasker_chr1_6523;Name=Unknown%20rnd-1_family-70	+	cluster 4
chr1	15692993	15696701	ID=RepeatMasker_chr1_6524;Name=LINE/RTE-X%20rnd-4_family-323	-	cluster 1
chr1	15698738	15698814	ID=RepeatMasker_chr1_6525;Name=Unknown%20rnd-5_family-623	-	cluster 2
chr1	15701970	15702072	ID=RepeatMasker_chr1_6526;Name=Unknown%20rnd-4_family-497	+	cluster 2
chr1	15701997	15702086	ID=RepeatMasker_chr1_6527;Name=Unknown%20rnd-5_family-2389	-	cluster 2
chr1	15702133	15702338	ID=RepeatMasker_chr1_6528;Name=Unknown%20rnd-5_family-2411	+	cluster 2
chr1	15710467	15710766	ID=RepeatMasker_chr1_6529;Name=LTR/Copia%20rnd-1_family-118	-	cluster 2
chr1	15710807	15711047	ID=RepeatMasker_chr1_6530;Name=Unknown%20rnd-5_family-855	-	cluster 3
chr1	15711019	15711108	ID=RepeatMasker_chr1_6531;Name=Unknown%20rnd-4_family-175	-	cluster 3
chr1	15711070	15711220	ID=RepeatMasker_chr1_6532;Name=LTR/Copia%20rnd-5_family-1317	-	cluster 3
chr1	15711221	15711350	ID=RepeatMasker_chr1_6533;Name=LTR/Copia%20rnd-1_family-80	-	cluster 3
chr1	15711328	15711448	ID=RepeatMasker_chr1_6534;Name=LTR/Copia%20rnd-1_family-80	-	cluster 3
chr1	15713523	15713716	ID=RepeatMasker_chr1_6535;Name=Unknown%20rnd-1_family-251	+	cluster 2
chr1	15721767	15721846	ID=RepeatMasker_chr1_6536;Name=Unknown%20rnd-1_family-211	-	cluster 2
chr1	15721826	15722004	ID=RepeatMasker_chr1_6537;Name=Unknown%20rnd-1_family-198	+	cluster 2
chr1	15721953	15722028	ID=RepeatMasker_chr1_6538;Name=Unknown%20rnd-6_family-1405	-	cluster 2
chr1	15728531	15728605	ID=RepeatMasker_chr1_6539;Name=Unknown%20rnd-4_family-497	-	cluster 2
chr1	15734777	15734879	ID=RepeatMasker_chr1_6540;Name=Unknown%20rnd-6_family-2283	+	cluster 2
chr1	15734887	15735084	ID=RepeatMasker_chr1_6541;Name=Unknown%20rnd-1_family-352	+	cluster 2
chr1	15735123	15735216	ID=RepeatMasker_chr1_6542;Name=Unknown%20rnd-1_family-329	-	cluster 2
chr1	15735323	15735430	ID=RepeatMasker_chr1_6543;Name=LTR/Copia%20rnd-1_family-243	-	cluster 2
chr1	15735447	15735508	ID=RepeatMasker_chr1_6544;Name=Unknown%20rnd-1_family-330	-	cluster 2
chr1	15735587	15735687	ID=RepeatMasker_chr1_6545;Name=LTR/Copia%20rnd-1_family-179	-	cluster 2
chr1	15736003	15736077	ID=RepeatMasker_chr1_6546;Name=Unknown%20rnd-1_family-211	-	cluster 2
chr1	15736057	15736193	ID=RepeatMasker_chr1_6547;Name=Unknown%20rnd-1_family-198	+	cluster 2
chr1	15736147	15736216	ID=RepeatMasker_chr1_6548;Name=Unknown%20rnd-6_family-1405	-	cluster 2
chr1	15737263	15737344	ID=RepeatMasker_chr1_6549;Name=LINE/RTE-X%20rnd-1_family-63	-	cluster 2
chr1	15737752	15738390	ID=RepeatMasker_chr1_6550;Name=Unknown%20rnd-6_family-952	-	cluster 2
chr1	15738398	15738723	ID=RepeatMasker_chr1_6551;Name=Unknown%20rnd-1_family-300	+	cluster 2
chr1	15738725	15738774	ID=RepeatMasker_chr1_6552;Name=Unknown%20rnd-6_family-261	-	cluster 2
chr1	15738775	15739194	ID=RepeatMasker_chr1_6553;Name=LTR/Copia%20rnd-1_family-316	+	cluster 2
chr1	15739305	15739353	ID=RepeatMasker_chr1_6554;Name=LTR/Copia%20rnd-1_family-179	+	cluster 2
chr1	15739323	15739598	ID=RepeatMasker_chr1_6555;Name=Unknown%20rnd-6_family-1747	-	cluster 2
chr1	15742891	15742956	ID=RepeatMasker_chr1_6556;Name=Unknown%20rnd-5_family-87	+	cluster 2
chr1	15743880	15743925	ID=RepeatMasker_chr1_6557;Name=Unknown%20rnd-1_family-211	-	cluster 2
chr1	15743925	15744295	ID=RepeatMasker_chr1_6558;Name=Unknown%20rnd-1_family-30	+	cluster 2
chr1	15744096	15745536	ID=RepeatMasker_chr1_6559;Name=Unknown%20rnd-1_family-26	-	cluster 2
chr1	15744898	15746061	ID=RepeatMasker_chr1_6560;Name=Unknown%20rnd-1_family-93	+	cluster 2
chr1	15746141	15746266	ID=RepeatMasker_chr1_6561;Name=Unknown%20rnd-1_family-198	+	cluster 2
chr1	15777724	15778063	ID=RepeatMasker_chr1_6562;Name=LTR/Copia%20rnd-5_family-367	+	cluster 3
chr1	15778849	15778940	ID=RepeatMasker_chr1_6563;Name=LTR/Copia%20rnd-5_family-367	-	cluster 3
chr1	15782608	15782836	ID=RepeatMasker_chr1_6564;Name=LTR/Copia%20rnd-1_family-108	+	cluster 3
chr1	15785000	15785137	ID=RepeatMasker_chr1_6565;Name=LTR/Copia%20rnd-5_family-825	+	cluster 3
chr1	15785324	15785780	ID=RepeatMasker_chr1_6566;Name=LTR/Gypsy%20rnd-5_family-70	-	cluster 3
chr1	15788209	15788356	ID=RepeatMasker_chr1_6567;Name=LTR/Copia%20rnd-2_family-45	+	cluster 3
chr1	15788358	15788425	ID=RepeatMasker_chr1_6568;Name=Unknown%20rnd-5_family-853	+	cluster 3
chr1	15788439	15789357	ID=RepeatMasker_chr1_6569;Name=DNA/TcMar-Tigger%20rnd-3_family-128	-	cluster 3
chr1	15789396	15790066	ID=RepeatMasker_chr1_6570;Name=DNA/TcMar-Tigger%20rnd-3_family-128	-	cluster 3
chr1	15790067	15790131	ID=RepeatMasker_chr1_6571;Name=LTR/Pao%20rnd-4_family-1519	-	cluster 3
chr1	15790127	15790361	ID=RepeatMasker_chr1_6572;Name=Unknown%20rnd-1_family-251	-	cluster 3
chr1	15790230	15790476	ID=RepeatMasker_chr1_6573;Name=LTR/Pao%20rnd-4_family-1519	-	cluster 3
chr1	15806886	15807170	ID=RepeatMasker_chr1_6574;Name=LTR/Copia%20rnd-5_family-367	-	cluster 3
chr1	15807165	15807755	ID=RepeatMasker_chr1_6575;Name=LTR/Copia%20rnd-5_family-367	-	cluster 3
chr1	15808157	15808247	ID=RepeatMasker_chr1_6576;Name=Unknown%20rnd-6_family-545	+	cluster 3
chr1	15808248	15808609	ID=RepeatMasker_chr1_6577;Name=DNA/TcMar-Tigger%20rnd-3_family-128	-	cluster 3
chr1	15808617	15809561	ID=RepeatMasker_chr1_6578;Name=DNA/TcMar-Tigger%20rnd-3_family-128	-	cluster 3
chr1	15810106	15810183	ID=RepeatMasker_chr1_6579;Name=Unknown%20rnd-5_family-4876	-	cluster 3
chr1	15811695	15811751	ID=RepeatMasker_chr1_6580;Name=LTR/Copia%20rnd-5_family-825	-	cluster 3
chr1	15811731	15811966	ID=RepeatMasker_chr1_6581;Name=LTR/Copia%20rnd-1_family-118	-	cluster 3
chr1	15827796	15829251	ID=RepeatMasker_chr1_6582;Name=DNA/hAT-Tag1%20rnd-6_family-767	-	cluster 2
chr1	15829249	15830111	ID=RepeatMasker_chr1_6583;Name=DNA/hAT-Tag1%20rnd-6_family-767	-	cluster 3
chr1	15831590	15831664	ID=RepeatMasker_chr1_6584;Name=Unknown%20rnd-1_family-283	+	cluster 2
chr1	15831761	15831931	ID=RepeatMasker_chr1_6585;Name=Unknown%20rnd-1_family-283	+	cluster 2
chr1	15836425	15836470	ID=RepeatMasker_chr1_6586;Name=Unknown%20rnd-5_family-2034	+	cluster 2
chr1	15860626	15861086	ID=RepeatMasker_chr1_6587;Name=LTR/Gypsy%20rnd-5_family-70	-	cluster 3
chr1	15861095	15861670	ID=RepeatMasker_chr1_6588;Name=LTR/Gypsy%20rnd-5_family-70	-	cluster 3
chr1	15861778	15862148	ID=RepeatMasker_chr1_6589;Name=LTR/Gypsy%20rnd-6_family-273	-	cluster 3
chr1	15862314	15862542	ID=RepeatMasker_chr1_6590;Name=LTR/Gypsy%20rnd-5_family-70	+	cluster 3
chr1	15862620	15862802	ID=RepeatMasker_chr1_6591;Name=LTR/Gypsy%20rnd-5_family-70	+	cluster 3
chr1	15863574	15864590	ID=RepeatMasker_chr1_6592;Name=LTR/Copia%20rnd-2_family-45	-	cluster 3
chr1	15892178	15892263	ID=RepeatMasker_chr1_6593;Name=Unknown%20rnd-4_family-175	+	cluster 2
chr1	15895527	15895683	ID=RepeatMasker_chr1_6594;Name=Unknown%20rnd-5_family-3226	+	cluster 3
chr1	15895564	15895704	ID=RepeatMasker_chr1_6595;Name=Unknown%20rnd-5_family-694	-	cluster 3
chr1	15898036	15898265	ID=RepeatMasker_chr1_6596;Name=Unknown%20rnd-4_family-48	+	cluster 3
chr1	15898290	15898705	ID=RepeatMasker_chr1_6597;Name=LTR/Copia%20rnd-5_family-367	+	cluster 3
chr1	15898686	15898943	ID=RepeatMasker_chr1_6598;Name=LTR/Copia%20rnd-4_family-117	+	cluster 3
chr1	15898925	15901048	ID=RepeatMasker_chr1_6599;Name=LTR/Copia%20rnd-5_family-367	+	cluster 3
chr1	15901041	15901747	ID=RepeatMasker_chr1_6600;Name=LTR/Copia%20rnd-5_family-367	+	cluster 3
chr1	15901832	15902512	ID=RepeatMasker_chr1_6601;Name=LTR/Copia%20rnd-2_family-45	+	cluster 3
chr1	15903340	15903588	ID=RepeatMasker_chr1_6602;Name=LTR/Copia%20rnd-5_family-367	+	cluster 3
chr1	15903650	15907131	ID=RepeatMasker_chr1_6603;Name=LTR/Copia%20rnd-5_family-367	+	cluster 3
chr1	15907404	15907554	ID=RepeatMasker_chr1_6604;Name=Unknown%20rnd-1_family-360	-	cluster 3
chr1	15907565	15907623	ID=RepeatMasker_chr1_6605;Name=Unknown%20rnd-1_family-360	-	cluster 3
chr1	15907616	15907919	ID=RepeatMasker_chr1_6606;Name=Unknown%20rnd-5_family-1694	-	cluster 3
chr1	15907947	15908372	ID=RepeatMasker_chr1_6607;Name=LTR/Gypsy%20rnd-6_family-748	+	cluster 3
chr1	15908382	15908444	ID=RepeatMasker_chr1_6608;Name=Unknown%20rnd-5_family-4449	+	cluster 3
chr1	15908531	15908653	ID=RepeatMasker_chr1_6609;Name=Unknown%20rnd-1_family-89	+	cluster 3
chr1	15908654	15908708	ID=RepeatMasker_chr1_6610;Name=Unknown%20rnd-6_family-1012	-	cluster 3
chr1	15909013	15909206	ID=RepeatMasker_chr1_6611;Name=Unknown%20rnd-5_family-1358	+	cluster 3
chr1	15929048	15929086	ID=RepeatMasker_chr1_6612;Name=Unknown%20rnd-6_family-1130	-	cluster 2
chr1	15937649	15937739	ID=RepeatMasker_chr1_6613;Name=LTR/Copia%20rnd-6_family-1401	+	cluster 2
chr1	15937737	15937848	ID=RepeatMasker_chr1_6614;Name=LTR/Copia%20rnd-6_family-1401	+	cluster 2
chr1	15937845	15937934	ID=RepeatMasker_chr1_6615;Name=LTR/Copia%20rnd-6_family-1401	+	cluster 2
chr1	15937947	15938031	ID=RepeatMasker_chr1_6616;Name=Unknown%20rnd-4_family-175	-	cluster 2
chr1	15938023	15938093	ID=RepeatMasker_chr1_6617;Name=Unknown%20rnd-3_family-54	+	cluster 2
chr1	15943407	15943510	ID=RepeatMasker_chr1_6618;Name=Unknown%20rnd-5_family-6703	+	cluster 2
chr1	15959640	15959945	ID=RepeatMasker_chr1_6619;Name=Unknown%20rnd-5_family-75	+	cluster 2
chr1	15961511	15961730	ID=RepeatMasker_chr1_6620;Name=LTR/Copia%20rnd-1_family-118	+	cluster 3
chr1	15961726	15962210	ID=RepeatMasker_chr1_6621;Name=LTR/Gypsy%20rnd-1_family-29	-	cluster 3
chr1	15962211	15963004	ID=RepeatMasker_chr1_6622;Name=LTR/Gypsy%20rnd-1_family-29	+	cluster 3
chr1	15963075	15963232	ID=RepeatMasker_chr1_6623;Name=LTR/Copia%20rnd-1_family-51	+	cluster 3
chr1	15963117	15963306	ID=RepeatMasker_chr1_6624;Name=Unknown%20rnd-1_family-127	-	cluster 3
chr1	15963274	15963676	ID=RepeatMasker_chr1_6625;Name=LTR/Copia%20rnd-5_family-1317	+	cluster 3
chr1	15963648	15964137	ID=RepeatMasker_chr1_6626;Name=LTR/Copia%20rnd-5_family-1317	+	cluster 3
chr1	15964536	15964862	ID=RepeatMasker_chr1_6627;Name=LTR/Copia%20rnd-5_family-825	-	cluster 3
chr1	15965117	15965743	ID=RepeatMasker_chr1_6628;Name=Unknown%20rnd-1_family-53	-	cluster 3
chr1	15967220	15967305	ID=RepeatMasker_chr1_6629;Name=LTR/Gypsy%20rnd-2_family-18	-	cluster 3
chr1	15967380	15967818	ID=RepeatMasker_chr1_6630;Name=DNA/hAT-Charlie%20rnd-4_family-529	+	cluster 3
chr1	15968102	15968484	ID=RepeatMasker_chr1_6631;Name=DNA/hAT-Charlie%20rnd-4_family-529	-	cluster 3
chr1	15968830	15969020	ID=RepeatMasker_chr1_6632;Name=LTR/Copia%20rnd-5_family-1317	-	cluster 3
chr1	15969135	15969404	ID=RepeatMasker_chr1_6633;Name=LTR/Copia%20rnd-4_family-117	-	cluster 3
chr1	15972410	15974107	ID=RepeatMasker_chr1_6634;Name=DNA/hAT-Ac%20rnd-5_family-1344	-	cluster 3
chr1	15974109	15974722	ID=RepeatMasker_chr1_6635;Name=DNA%20rnd-1_family-281	-	cluster 3
chr1	15974694	15974810	ID=RepeatMasker_chr1_6636;Name=DNA%20rnd-1_family-281	-	cluster 2
chr1	15974811	15974890	ID=RepeatMasker_chr1_6637;Name=Unknown%20rnd-5_family-462	-	cluster 2
chr1	15978793	15981352	ID=RepeatMasker_chr1_6638;Name=LTR/Gypsy%20rnd-5_family-5873	+	cluster 2
chr1	15982055	15982730	ID=RepeatMasker_chr1_6639;Name=DNA/TcMar-Pogo%20rnd-6_family-2143	+	cluster 2
chr1	15984261	15984305	ID=RepeatMasker_chr1_6640;Name=Unknown%20rnd-5_family-734	-	cluster 3
chr1	15984353	15984423	ID=RepeatMasker_chr1_6641;Name=LINE/I%20rnd-5_family-547	+	cluster 3
chr1	15984491	15985037	ID=RepeatMasker_chr1_6642;Name=LTR/Gypsy%20rnd-1_family-64	-	cluster 3
chr1	15984777	15985436	ID=RepeatMasker_chr1_6643;Name=Unknown%20rnd-1_family-25	+	cluster 3
chr1	15985437	15985942	ID=RepeatMasker_chr1_6644;Name=Unknown%20rnd-1_family-18	-	cluster 5
chr1	15985943	15986427	ID=RepeatMasker_chr1_6645;Name=Unknown%20rnd-1_family-25	+	cluster 3
chr1	15986233	15986637	ID=RepeatMasker_chr1_6646;Name=Unknown%20rnd-1_family-30	-	cluster 3
chr1	15986635	15986959	ID=RepeatMasker_chr1_6647;Name=SINE?%20rnd-6_family-479	+	cluster 3
chr1	15987060	15987177	ID=RepeatMasker_chr1_6648;Name=Unknown%20rnd-5_family-574	-	cluster 3
chr1	15987746	15989971	ID=RepeatMasker_chr1_6649;Name=Unknown%20rnd-1_family-23	+	cluster 3
chr1	15989972	15996025	ID=RepeatMasker_chr1_6650;Name=LTR/Gypsy%20rnd-1_family-16	+	cluster 5
chr1	15996025	15997317	ID=RepeatMasker_chr1_6651;Name=Unknown%20rnd-1_family-23	+	cluster 5
chr1	16000867	16000902	ID=RepeatMasker_chr1_6652;Name=LTR/Copia%20rnd-6_family-90	-	cluster 3
chr1	16003452	16003713	ID=RepeatMasker_chr1_6653;Name=LTR/Copia%20rnd-4_family-117	-	cluster 3
chr1	16005549	16005707	ID=RepeatMasker_chr1_6654;Name=Unknown%20rnd-6_family-2288	+	cluster 2
chr1	16010730	16011365	ID=RepeatMasker_chr1_6655;Name=DNA/TcMar-Pogo%20rnd-6_family-2143	+	cluster 2
chr1	16013237	16013283	ID=RepeatMasker_chr1_6656;Name=Unknown%20rnd-1_family-203	+	cluster 2
chr1	16015814	16015908	ID=RepeatMasker_chr1_6657;Name=Unknown%20rnd-5_family-574	+	cluster 2
chr1	16015958	16016034	ID=RepeatMasker_chr1_6658;Name=LINE/I%20rnd-5_family-547	-	cluster 2
chr1	16026505	16026568	ID=RepeatMasker_chr1_6659;Name=LTR/Copia%20rnd-6_family-90	-	cluster 2
chr1	16034726	16034908	ID=RepeatMasker_chr1_6660;Name=Unknown%20rnd-5_family-370	-	cluster 2
chr1	16045167	16045247	ID=RepeatMasker_chr1_6661;Name=Unknown%20rnd-4_family-175	-	cluster 2
chr1	16045263	16045313	ID=RepeatMasker_chr1_6662;Name=Unknown%20rnd-6_family-2039	+	cluster 2
chr1	16045316	16045524	ID=RepeatMasker_chr1_6663;Name=DNA/MuLE-MuDR%20rnd-5_family-2506	-	cluster 2
chr1	16045526	16045711	ID=RepeatMasker_chr1_6664;Name=Unknown%20rnd-6_family-2039	-	cluster 2
chr1	16046933	16047068	ID=RepeatMasker_chr1_6665;Name=Unknown%20rnd-5_family-370	+	cluster 2
chr1	16067552	16067870	ID=RepeatMasker_chr1_6666;Name=Unknown%20rnd-5_family-2411	+	cluster 2
chr1	16073563	16073637	ID=RepeatMasker_chr1_6667;Name=Unknown%20rnd-1_family-211	-	cluster 2
chr1	16073673	16073808	ID=RepeatMasker_chr1_6668;Name=LTR/Copia%20rnd-5_family-61	-	cluster 2
chr1	16073848	16074159	ID=RepeatMasker_chr1_6669;Name=LTR/Copia%20rnd-1_family-229	-	cluster 3
chr1	16074151	16074328	ID=RepeatMasker_chr1_6670;Name=LTR/Copia%20rnd-1_family-322	-	cluster 3
chr1	16074331	16074981	ID=RepeatMasker_chr1_6671;Name=LTR/Copia%20rnd-5_family-1482	-	cluster 3
chr1	16075536	16076011	ID=RepeatMasker_chr1_6672;Name=LTR/Copia%20rnd-1_family-296	-	cluster 3
chr1	16075989	16076712	ID=RepeatMasker_chr1_6673;Name=LTR/Copia%20rnd-6_family-6322	-	cluster 3
chr1	16076718	16076930	ID=RepeatMasker_chr1_6674;Name=LTR/Copia%20rnd-1_family-351	+	cluster 3
chr1	16076960	16078251	ID=RepeatMasker_chr1_6675;Name=LTR/Copia%20rnd-5_family-61	-	cluster 3
chr1	16078253	16078343	ID=RepeatMasker_chr1_6676;Name=Unknown%20rnd-1_family-198	+	cluster 2
chr1	16089454	16089519	ID=RepeatMasker_chr1_6677;Name=Unknown%20rnd-5_family-1751	-	cluster 2
chr1	16098019	16098093	ID=RepeatMasker_chr1_6678;Name=DNA/hAT-Tag1%20rnd-6_family-860	-	cluster 3
chr1	16098059	16098152	ID=RepeatMasker_chr1_6679;Name=Unknown%20rnd-1_family-209	-	cluster 3
chr1	16099665	16099742	ID=RepeatMasker_chr1_6680;Name=DNA/hAT-Tag1%20rnd-1_family-165	+	cluster 3
chr1	16100030	16102057	ID=RepeatMasker_chr1_6681;Name=DNA/hAT-Ac%20rnd-6_family-731	-	cluster 3
chr1	16105874	16105907	ID=RepeatMasker_chr1_6682;Name=LTR/Copia%20rnd-5_family-367	+	cluster 2
chr1	16105908	16106146	ID=RepeatMasker_chr1_6683;Name=Unknown%20rnd-1_family-56	-	cluster 2
chr1	16106147	16106191	ID=RepeatMasker_chr1_6684;Name=LTR/Copia%20rnd-5_family-367	+	cluster 2
chr1	16106192	16106327	ID=RepeatMasker_chr1_6685;Name=LTR/Copia%20rnd-1_family-108	+	cluster 2
chr1	16109013	16109091	ID=RepeatMasker_chr1_6686;Name=Unknown%20rnd-5_family-146	-	cluster 2
chr1	16109707	16109845	ID=RepeatMasker_chr1_6687;Name=Unknown%20rnd-1_family-248	-	cluster 2
chr1	16109855	16109970	ID=RepeatMasker_chr1_6688;Name=Unknown%20rnd-5_family-1877	-	cluster 2
chr1	16109973	16110011	ID=RepeatMasker_chr1_6689;Name=Unknown%20rnd-1_family-248	+	cluster 2
chr1	16110256	16110311	ID=RepeatMasker_chr1_6690;Name=Unknown%20rnd-1_family-121	+	cluster 2
chr1	16110306	16110577	ID=RepeatMasker_chr1_6691;Name=LTR/Gypsy%20rnd-1_family-83	-	cluster 2
chr1	16110595	16110803	ID=RepeatMasker_chr1_6692;Name=Unknown%20rnd-1_family-138	+	cluster 2
chr1	16112715	16112856	ID=RepeatMasker_chr1_6693;Name=Unknown%20rnd-6_family-1012	+	cluster 2
chr1	16116713	16116989	ID=RepeatMasker_chr1_6694;Name=Unknown%20rnd-5_family-50	+	cluster 2
chr1	16125250	16125498	ID=RepeatMasker_chr1_6695;Name=Unknown%20rnd-1_family-138	-	cluster 3
chr1	16125357	16125511	ID=RepeatMasker_chr1_6696;Name=LTR/Gypsy%20rnd-1_family-100	+	cluster 3
chr1	16125636	16125708	ID=RepeatMasker_chr1_6697;Name=LTR/Gypsy%20rnd-1_family-115	+	cluster 3
chr1	16125692	16125897	ID=RepeatMasker_chr1_6698;Name=Unknown%20rnd-1_family-136	+	cluster 3
chr1	16126519	16126755	ID=RepeatMasker_chr1_6699;Name=LTR/Copia%20rnd-1_family-101	-	cluster 3
chr1	16133606	16135106	ID=RepeatMasker_chr1_6700;Name=LINE/RTE-X%20rnd-3_family-283	-	cluster 2
chr1	16136188	16137466	ID=RepeatMasker_chr1_6701;Name=Unknown%20rnd-1_family-20	+	cluster 3
chr1	16137079	16137616	ID=RepeatMasker_chr1_6702;Name=Unknown%20rnd-1_family-119	-	cluster 3
chr1	16137568	16137855	ID=RepeatMasker_chr1_6703;Name=Unknown%20rnd-1_family-20	+	cluster 3
chr1	16138013	16138693	ID=RepeatMasker_chr1_6704;Name=Unknown%20rnd-1_family-58	+	cluster 3
chr1	16138796	16138929	ID=RepeatMasker_chr1_6705;Name=Unknown%20rnd-1_family-183	+	cluster 2
chr1	16145631	16145884	ID=RepeatMasker_chr1_6706;Name=LTR/Gypsy%20rnd-5_family-80	+	cluster 3
chr1	16145975	16147531	ID=RepeatMasker_chr1_6707;Name=LTR/Gypsy%20rnd-5_family-1407	+	cluster 3
chr1	16147540	16147921	ID=RepeatMasker_chr1_6708;Name=LTR/Gypsy%20rnd-5_family-80	+	cluster 3
chr1	16147934	16148764	ID=RepeatMasker_chr1_6709;Name=LTR/Gypsy%20rnd-1_family-29	-	cluster 5
chr1	16148796	16149242	ID=RepeatMasker_chr1_6710;Name=LTR/Gypsy%20rnd-6_family-96	+	cluster 4
chr1	16149274	16149520	ID=RepeatMasker_chr1_6711;Name=LTR/Gypsy%20rnd-5_family-1407	+	cluster 4
chr1	16149525	16150001	ID=RepeatMasker_chr1_6712;Name=Unknown%20rnd-3_family-278	+	cluster 4
chr1	16150630	16150661	ID=RepeatMasker_chr1_6713;Name=Unknown%20rnd-5_family-4449	-	cluster 4
chr1	16150675	16150764	ID=RepeatMasker_chr1_6714;Name=LTR/Gypsy%20rnd-6_family-748	-	cluster 4
chr1	16150775	16153200	ID=RepeatMasker_chr1_6715;Name=LINE/L1-Tx1%20rnd-5_family-1958	+	cluster 4
chr1	16158697	16158870	ID=RepeatMasker_chr1_6716;Name=Unknown%20rnd-4_family-86	-	cluster 1
chr1	16165801	16165853	ID=RepeatMasker_chr1_6717;Name=snRNA%20rnd-1_family-233	-	cluster 4
chr1	16166002	16173807	ID=RepeatMasker_chr1_6718;Name=LTR/Gypsy%20rnd-5_family-1923	-	cluster 4
chr1	16174884	16175115	ID=RepeatMasker_chr1_6719;Name=Unknown%20rnd-4_family-74	-	cluster 3
chr1	16186670	16186711	ID=RepeatMasker_chr1_6720;Name=Satellite%20rnd-1_family-76	-	cluster 2
chr1	16187864	16188044	ID=RepeatMasker_chr1_6721;Name=Unknown%20rnd-5_family-370	-	cluster 2
chr1	16190496	16191061	ID=RepeatMasker_chr1_6722;Name=DNA/TcMar-Tigger%20rnd-3_family-128	-	cluster 3
chr1	16191057	16191090	ID=RepeatMasker_chr1_6723;Name=DNA/TcMar-Tigger%20rnd-3_family-128	+	cluster 3
chr1	16191170	16191329	ID=RepeatMasker_chr1_6724;Name=Unknown%20rnd-1_family-251	-	cluster 3
chr1	16191210	16191416	ID=RepeatMasker_chr1_6725;Name=LTR/Pao%20rnd-4_family-1519	-	cluster 3
chr1	16191330	16191424	ID=RepeatMasker_chr1_6726;Name=Unknown%20rnd-5_family-4876	-	cluster 3
chr1	16194874	16195440	ID=RepeatMasker_chr1_6727;Name=LTR/Copia%20rnd-1_family-72	+	cluster 3
chr1	16195439	16195851	ID=RepeatMasker_chr1_6729;Name=LTR/Copia%20rnd-4_family-117	+	cluster 3
chr1	16195441	16195548	ID=RepeatMasker_chr1_6728;Name=Unknown%20rnd-1_family-134	-	cluster 3
chr1	16195847	16197377	ID=RepeatMasker_chr1_6730;Name=LTR/Gypsy%20rnd-6_family-273	-	cluster 3
chr1	16197383	16198578	ID=RepeatMasker_chr1_6731;Name=LTR/Copia%20rnd-5_family-367	+	cluster 3
chr1	16198563	16198645	ID=RepeatMasker_chr1_6732;Name=Unknown%20rnd-5_family-798	-	cluster 3
chr1	16198957	16199054	ID=RepeatMasker_chr1_6733;Name=Unknown%20rnd-6_family-592	+	cluster 3
chr1	16199058	16199086	ID=RepeatMasker_chr1_6734;Name=LTR/Copia%20rnd-1_family-72	+	cluster 3
chr1	16199087	16199214	ID=RepeatMasker_chr1_6735;Name=Unknown%20rnd-1_family-127	-	cluster 3
chr1	16199215	16199226	ID=RepeatMasker_chr1_6736;Name=LTR/Copia%20rnd-1_family-72	+	cluster 3
chr1	16199232	16199328	ID=RepeatMasker_chr1_6737;Name=LTR/Copia%20rnd-1_family-80	+	cluster 3
chr1	16199300	16199876	ID=RepeatMasker_chr1_6738;Name=Unknown%20rnd-1_family-56	-	cluster 3
chr1	16199684	16199842	ID=RepeatMasker_chr1_6739;Name=LTR/Copia%20rnd-5_family-367	+	cluster 3
chr1	16199843	16200039	ID=RepeatMasker_chr1_6740;Name=LTR/Gypsy%20rnd-1_family-95	+	cluster 3
chr1	16200519	16200585	ID=RepeatMasker_chr1_6741;Name=Unknown%20rnd-5_family-2094	-	cluster 3
chr1	16202042	16202163	ID=RepeatMasker_chr1_6742;Name=Unknown%20rnd-1_family-97	+	cluster 2
chr1	16202164	16202280	ID=RepeatMasker_chr1_6743;Name=Unknown%20rnd-1_family-186	-	cluster 2
chr1	16204491	16204576	ID=RepeatMasker_chr1_6744;Name=Unknown%20rnd-5_family-574	+	cluster 3
chr1	16211804	16212718	ID=RepeatMasker_chr1_6745;Name=LINE/RTE-X%20rnd-3_family-283	+	cluster 3
chr1	16219134	16219225	ID=RepeatMasker_chr1_6746;Name=Unknown%20rnd-4_family-74	+	cluster 3
chr1	16220029	16220600	ID=RepeatMasker_chr1_6747;Name=Unknown%20rnd-5_family-888	+	cluster 3
chr1	16220601	16220676	ID=RepeatMasker_chr1_6748;Name=Unknown%20rnd-4_family-95	-	cluster 3
chr1	16220777	16220879	ID=RepeatMasker_chr1_6749;Name=LTR/Gypsy%20rnd-6_family-748	+	cluster 3
chr1	16224102	16224266	ID=RepeatMasker_chr1_6750;Name=Unknown%20rnd-1_family-155	+	cluster 3
chr1	16224255	16224918	ID=RepeatMasker_chr1_6751;Name=Unknown%20rnd-5_family-1846	+	cluster 3
chr1	16224928	16225001	ID=RepeatMasker_chr1_6752;Name=Unknown%20rnd-1_family-160	-	cluster 2
chr1	16228598	16228997	ID=RepeatMasker_chr1_6753;Name=Unknown%20rnd-5_family-2389	-	cluster 2
chr1	16235668	16235941	ID=RepeatMasker_chr1_6754;Name=LTR/Copia%20rnd-1_family-84	+	cluster 3
chr1	16237028	16237280	ID=RepeatMasker_chr1_6755;Name=LTR/Copia%20rnd-4_family-117	+	cluster 3
chr1	16237404	16237810	ID=RepeatMasker_chr1_6756;Name=LTR/Copia%20rnd-4_family-117	+	cluster 3
chr1	16239133	16239583	ID=RepeatMasker_chr1_6757;Name=LTR/Copia%20rnd-2_family-45	+	cluster 3
chr1	16239594	16240110	ID=RepeatMasker_chr1_6758;Name=LTR/Copia%20rnd-1_family-80	+	cluster 3
chr1	16240098	16240252	ID=RepeatMasker_chr1_6759;Name=LINE/RTE-BovB%20rnd-4_family-883	+	cluster 2
chr1	16242855	16242952	ID=RepeatMasker_chr1_6760;Name=Unknown%20rnd-6_family-1130	+	cluster 2
chr1	16266750	16268333	ID=RepeatMasker_chr1_6761;Name=Unknown%20rnd-5_family-813	-	cluster 3
chr1	16266929	16269231	ID=RepeatMasker_chr1_6762;Name=LINE/RTE-X%20rnd-3_family-283	+	cluster 3
chr1	16269228	16269305	ID=RepeatMasker_chr1_6763;Name=snRNA%20rnd-1_family-233	-	cluster 3
chr1	16269332	16269496	ID=RepeatMasker_chr1_6764;Name=LINE/RTE-X%20rnd-1_family-63	+	cluster 3
chr1	16269488	16270671	ID=RepeatMasker_chr1_6765;Name=LINE/RTE-X%20rnd-3_family-283	+	cluster 3
chr1	16272524	16272787	ID=RepeatMasker_chr1_6766;Name=LTR/Copia%20rnd-4_family-117	+	cluster 3
chr1	16272877	16273192	ID=RepeatMasker_chr1_6767;Name=LTR/Copia%20rnd-2_family-45	+	cluster 3
chr1	16273304	16275296	ID=RepeatMasker_chr1_6768;Name=LTR/Gypsy%20rnd-6_family-273	-	cluster 3
chr1	16275277	16276516	ID=RepeatMasker_chr1_6769;Name=Unknown%20rnd-1_family-23	+	cluster 3
chr1	16276529	16276703	ID=RepeatMasker_chr1_6770;Name=Unknown%20rnd-1_family-23	-	cluster 3
chr1	16276681	16277031	ID=RepeatMasker_chr1_6771;Name=Unknown%20rnd-1_family-23	-	cluster 3
chr1	16280201	16280250	ID=RepeatMasker_chr1_6772;Name=Unknown%20rnd-1_family-267	-	cluster 3
chr1	16280270	16280346	ID=RepeatMasker_chr1_6773;Name=Unknown%20rnd-1_family-146	+	cluster 3
chr1	16280301	16280364	ID=RepeatMasker_chr1_6774;Name=Unknown%20rnd-6_family-2039	-	cluster 3
chr1	16289762	16289880	ID=RepeatMasker_chr1_6775;Name=Unknown%20rnd-5_family-734	+	cluster 2
chr1	16292915	16296410	ID=RepeatMasker_chr1_6776;Name=LINE/RTE-X%20rnd-3_family-283	-	cluster 2
chr1	16302508	16302574	ID=RepeatMasker_chr1_6777;Name=LINE/RTE-X%20rnd-4_family-323	-	cluster 2
chr1	16303079	16303356	ID=RepeatMasker_chr1_6778;Name=LTR/Copia%20rnd-6_family-216	+	cluster 2
chr1	16312312	16312506	ID=RepeatMasker_chr1_6779;Name=LTR/Gypsy%20rnd-5_family-70	+	cluster 3
chr1	16313712	16313754	ID=RepeatMasker_chr1_6780;Name=Unknown%20rnd-6_family-2288	+	cluster 2
chr1	16320731	16321960	ID=RepeatMasker_chr1_6781;Name=LTR/Gypsy%20rnd-1_family-83	+	cluster 3
chr1	16321954	16322074	ID=RepeatMasker_chr1_6782;Name=LTR/Gypsy%20rnd-5_family-1544	+	cluster 3
chr1	16332357	16332995	ID=RepeatMasker_chr1_6783;Name=Unknown%20rnd-5_family-3226	+	cluster 3
chr1	16333742	16334921	ID=RepeatMasker_chr1_6784;Name=Unknown%20rnd-1_family-53	+	cluster 3
chr1	16334544	16334966	ID=RepeatMasker_chr1_6785;Name=LTR/Copia%20rnd-1_family-80	+	cluster 3
chr1	16334945	16335206	ID=RepeatMasker_chr1_6786;Name=Unknown%20rnd-5_family-3226	+	cluster 3
chr1	16335208	16335406	ID=RepeatMasker_chr1_6787;Name=Unknown%20rnd-1_family-53	-	cluster 3
chr1	16335510	16335806	ID=RepeatMasker_chr1_6788;Name=LTR/Gypsy%20rnd-5_family-70	+	cluster 3
chr1	16337297	16337458	ID=RepeatMasker_chr1_6789;Name=Unknown%20rnd-5_family-370	-	cluster 2
chr1	16391254	16391485	ID=RepeatMasker_chr1_6790;Name=Unknown%20rnd-4_family-74	-	cluster 3
chr1	16393289	16393360	ID=RepeatMasker_chr1_6791;Name=LTR/Copia%20rnd-1_family-118	-	cluster 3
chr1	16393398	16394573	ID=RepeatMasker_chr1_6792;Name=LTR/Gypsy%20rnd-5_family-1544	+	cluster 3
chr1	16394574	16396578	ID=RepeatMasker_chr1_6793;Name=LTR/Gypsy%20rnd-1_family-16	-	cluster 3
chr1	16396581	16401386	ID=RepeatMasker_chr1_6794;Name=LTR/Gypsy%20rnd-6_family-273	+	cluster 5
chr1	16401392	16402588	ID=RepeatMasker_chr1_6795;Name=LTR/Gypsy%20rnd-4_family-230	+	cluster 5
chr1	16402589	16402802	ID=RepeatMasker_chr1_6796;Name=LTR/Gypsy%20rnd-4_family-230	-	cluster 5
chr1	16402804	16404070	ID=RepeatMasker_chr1_6797;Name=LTR/Gypsy%20rnd-5_family-70	-	cluster 5
chr1	16404071	16404274	ID=RepeatMasker_chr1_6798;Name=LTR/Gypsy%20rnd-5_family-1544	+	cluster 3
chr1	16404638	16404883	ID=RepeatMasker_chr1_6799;Name=LTR/Copia%20rnd-1_family-118	-	cluster 3
chr1	16405400	16405888	ID=RepeatMasker_chr1_6800;Name=LTR/Gypsy%20rnd-5_family-70	-	cluster 2
chr1	16410035	16410147	ID=RepeatMasker_chr1_6801;Name=Unknown%20rnd-1_family-198	-	cluster 4
chr1	16410125	16410170	ID=RepeatMasker_chr1_6802;Name=DNA/hAT-hobo%20rnd-5_family-3595	+	cluster 4
chr1	16410211	16410283	ID=RepeatMasker_chr1_6803;Name=Unknown%20rnd-1_family-211	+	cluster 4
chr1	16412871	16412921	ID=RepeatMasker_chr1_6804;Name=snRNA%20rnd-1_family-274	-	cluster 2
chr1	16416972	16417374	ID=RepeatMasker_chr1_6805;Name=LINE/RTE-X%20rnd-5_family-596	-	cluster 3
chr1	16418039	16418270	ID=RepeatMasker_chr1_6806;Name=Unknown%20rnd-4_family-74	-	cluster 3
chr1	16418320	16418407	ID=RepeatMasker_chr1_6807;Name=LTR/Copia%20rnd-5_family-825	-	cluster 3
chr1	16418628	16418673	ID=RepeatMasker_chr1_6808;Name=Unknown%20rnd-6_family-1699	+	cluster 3
chr1	16418697	16418770	ID=RepeatMasker_chr1_6809;Name=Unknown%20rnd-5_family-623	-	cluster 3
chr1	16418772	16419043	ID=RepeatMasker_chr1_6810;Name=LTR/Copia%20rnd-5_family-825	-	cluster 3
chr1	16419588	16419644	ID=RepeatMasker_chr1_6811;Name=Unknown%20rnd-5_family-4876	+	cluster 3
chr1	16419749	16420036	ID=RepeatMasker_chr1_6812;Name=LTR/Copia%20rnd-4_family-137	-	cluster 3
chr1	16430580	16430986	ID=RepeatMasker_chr1_6813;Name=LTR/Gypsy%20rnd-5_family-70	-	cluster 3
chr1	16430988	16431182	ID=RepeatMasker_chr1_6814;Name=LINE/RTE-X%20rnd-6_family-3145	-	cluster 3
chr1	16431186	16431292	ID=RepeatMasker_chr1_6815;Name=LINE/RTE-X%20rnd-1_family-63	+	cluster 3
chr1	16431292	16432107	ID=RepeatMasker_chr1_6816;Name=LINE/RTE-X%20rnd-1_family-63	-	cluster 3
chr1	16433775	16434751	ID=RepeatMasker_chr1_6817;Name=LTR/Copia%20rnd-1_family-316	-	cluster 3
chr1	16434750	16435094	ID=RepeatMasker_chr1_6818;Name=DNA/hAT-Charlie%20rnd-5_family-34	+	cluster 3
chr1	16435131	16435296	ID=RepeatMasker_chr1_6819;Name=LTR/Gypsy%20rnd-1_family-62	+	cluster 3
chr1	16435152	16435346	ID=RepeatMasker_chr1_6820;Name=LTR/Copia%20rnd-5_family-581	+	cluster 3
chr1	16435385	16435486	ID=RepeatMasker_chr1_6821;Name=LTR/Gypsy%20rnd-5_family-1544	+	cluster 3
chr1	16435489	16435834	ID=RepeatMasker_chr1_6822;Name=DNA/hAT-Charlie%20rnd-5_family-34	+	cluster 3
chr1	16437454	16438142	ID=RepeatMasker_chr1_6823;Name=Unknown%20rnd-3_family-278	+	cluster 3
chr1	16438407	16438635	ID=RepeatMasker_chr1_6824;Name=LINE/RTE-BovB%20rnd-4_family-883	-	cluster 3
chr1	16441375	16441515	ID=RepeatMasker_chr1_6825;Name=Unknown%20rnd-4_family-497	+	cluster 2
chr1	16441730	16441786	ID=RepeatMasker_chr1_6826;Name=Unknown%20rnd-4_family-497	+	cluster 2
chr1	16449553	16449740	ID=RepeatMasker_chr1_6827;Name=Unknown%20rnd-1_family-56	+	cluster 3
chr1	16449580	16450563	ID=RepeatMasker_chr1_6828;Name=Unknown%20rnd-1_family-53	-	cluster 3
chr1	16450569	16450800	ID=RepeatMasker_chr1_6829;Name=Unknown%20rnd-1_family-53	-	cluster 3
chr1	16450800	16450880	ID=RepeatMasker_chr1_6830;Name=LTR/Copia%20rnd-2_family-45	-	cluster 3
chr1	16450883	16451611	ID=RepeatMasker_chr1_6831;Name=Unknown%20rnd-3_family-278	+	cluster 3
chr1	16451609	16451730	ID=RepeatMasker_chr1_6832;Name=LTR/Copia%20rnd-4_family-117	-	cluster 3
chr1	16451739	16452447	ID=RepeatMasker_chr1_6833;Name=LTR/Copia%20rnd-5_family-367	-	cluster 3
chr1	16452350	16452483	ID=RepeatMasker_chr1_6834;Name=Unknown%20rnd-1_family-175	+	cluster 3
chr1	16458342	16459004	ID=RepeatMasker_chr1_6835;Name=Unknown%20rnd-1_family-65	+	cluster 2
chr1	16459807	16460023	ID=RepeatMasker_chr1_6836;Name=LTR/Gypsy%20rnd-5_family-151	-	cluster 3
chr1	16461135	16463620	ID=RepeatMasker_chr1_6837;Name=LTR/Gypsy%20rnd-5_family-150	-	cluster 3
chr1	16464416	16464523	ID=RepeatMasker_chr1_6838;Name=rnd-1_family-181	+	cluster 3
chr1	16465124	16465237	ID=RepeatMasker_chr1_6839;Name=LTR/Gypsy%20rnd-5_family-151	+	cluster 3
chr1	16465241	16471296	ID=RepeatMasker_chr1_6840;Name=LTR/Gypsy%20rnd-5_family-70	+	cluster 3
chr1	16471297	16472267	ID=RepeatMasker_chr1_6841;Name=LTR/Gypsy%20rnd-5_family-151	+	cluster 3
chr1	16473791	16473941	ID=RepeatMasker_chr1_6842;Name=Unknown%20rnd-4_family-74	+	cluster 3
chr1	16474875	16475244	ID=RepeatMasker_chr1_6843;Name=LTR/Gypsy%20rnd-5_family-70	-	cluster 3
chr1	16475222	16476645	ID=RepeatMasker_chr1_6844;Name=LTR/Gypsy%20rnd-5_family-70	-	cluster 3
chr1	16483607	16483668	ID=RepeatMasker_chr1_6845;Name=Unknown%20rnd-6_family-880	+	cluster 2
chr1	16486447	16486821	ID=RepeatMasker_chr1_6846;Name=LTR/Gypsy%20rnd-6_family-1590	-	cluster 2
chr1	16508151	16511756	ID=RepeatMasker_chr1_6847;Name=LINE/RTE-X%20rnd-5_family-596	-	cluster 2
chr1	16518444	16518528	ID=RepeatMasker_chr1_6848;Name=Unknown%20rnd-5_family-75	+	cluster 2
chr1	16521263	16521383	ID=RepeatMasker_chr1_6849;Name=LTR/Copia%20rnd-4_family-1168	-	cluster 3
chr1	16521398	16521508	ID=RepeatMasker_chr1_6850;Name=Unknown%20rnd-5_family-456	+	cluster 3
chr1	16523265	16523321	ID=RepeatMasker_chr1_6851;Name=LTR/Copia%20rnd-1_family-92	-	cluster 3
chr1	16523677	16523821	ID=RepeatMasker_chr1_6852;Name=Unknown%20rnd-6_family-1647	-	cluster 3
chr1	16524233	16524368	ID=RepeatMasker_chr1_6853;Name=Unknown%20rnd-6_family-1647	+	cluster 3
chr1	16526274	16526417	ID=RepeatMasker_chr1_6854;Name=Unknown%20rnd-5_family-370	-	cluster 2
chr1	16543806	16543838	ID=RepeatMasker_chr1_6855;Name=Unknown%20rnd-4_family-503	-	cluster 2
chr1	16548278	16548577	ID=RepeatMasker_chr1_6856;Name=Unknown%20rnd-4_family-497	+	cluster 2
chr1	16550582	16551570	ID=RepeatMasker_chr1_6857;Name=LTR/Copia%20rnd-5_family-367	-	cluster 2
chr1	16551604	16551712	ID=RepeatMasker_chr1_6858;Name=LTR/Gypsy%20rnd-5_family-70	-	cluster 3
chr1	16551715	16552310	ID=RepeatMasker_chr1_6859;Name=Unknown%20rnd-5_family-2241	+	cluster 3
chr1	16553857	16553923	ID=RepeatMasker_chr1_6860;Name=Unknown%20rnd-1_family-268	+	cluster 3
chr1	16553925	16558182	ID=RepeatMasker_chr1_6861;Name=RC/Helitron%20rnd-6_family-1135	-	cluster 3
chr1	16558188	16558235	ID=RepeatMasker_chr1_6862;Name=Unknown%20rnd-1_family-268	+	cluster 2
chr1	16558227	16558372	ID=RepeatMasker_chr1_6863;Name=RC/Helitron%20rnd-6_family-1135	-	cluster 2
chr1	16558370	16558405	ID=RepeatMasker_chr1_6864;Name=RC/Helitron%20rnd-6_family-1135	-	cluster 2
chr1	16558424	16558997	ID=RepeatMasker_chr1_6865;Name=RC/Helitron%20rnd-6_family-1135	-	cluster 2
chr1	16559003	16559068	ID=RepeatMasker_chr1_6866;Name=Unknown%20rnd-1_family-268	-	cluster 2
chr1	16559145	16559191	ID=RepeatMasker_chr1_6867;Name=Unknown%20rnd-1_family-268	-	cluster 2
chr1	16567175	16567986	ID=RepeatMasker_chr1_6868;Name=Unknown%20rnd-5_family-2034	+	cluster 2
chr1	16575813	16576122	ID=RepeatMasker_chr1_6869;Name=Unknown%20rnd-5_family-50	+	cluster 2
chr1	16576132	16576364	ID=RepeatMasker_chr1_6870;Name=Unknown%20rnd-5_family-50	+	cluster 2
chr1	16588538	16588945	ID=RepeatMasker_chr1_6871;Name=Unknown%20rnd-5_family-50	+	cluster 2
chr1	16601155	16601236	ID=RepeatMasker_chr1_6872;Name=LTR/Gypsy%20rnd-6_family-273	-	cluster 2
chr1	16601217	16601592	ID=RepeatMasker_chr1_6873;Name=LTR/Gypsy%20rnd-3_family-18	-	cluster 2
chr1	16601591	16601667	ID=RepeatMasker_chr1_6874;Name=LINE/RTE-X%20rnd-4_family-323	-	cluster 2
chr1	16601742	16602596	ID=RepeatMasker_chr1_6875;Name=LTR/Gypsy%20rnd-3_family-18	-	cluster 2
chr1	16605355	16606058	ID=RepeatMasker_chr1_6876;Name=LTR/Gypsy%20rnd-5_family-70	+	cluster 2
chr1	16606276	16607375	ID=RepeatMasker_chr1_6877;Name=LTR/Copia%20rnd-5_family-1317	+	cluster 2
chr1	16608766	16608911	ID=RepeatMasker_chr1_6878;Name=Unknown%20rnd-5_family-370	+	cluster 2
chr1	16614675	16614745	ID=RepeatMasker_chr1_6879;Name=Unknown%20rnd-5_family-370	-	cluster 2
chr1	16628597	16628669	ID=RepeatMasker_chr1_6880;Name=Unknown%20rnd-5_family-350	+	cluster 2
chr1	16631670	16632239	ID=RepeatMasker_chr1_6881;Name=Unknown%20rnd-5_family-62	-	cluster 2
chr1	16632267	16632382	ID=RepeatMasker_chr1_6882;Name=Unknown%20rnd-1_family-89	-	cluster 2
chr1	16634708	16634872	ID=RepeatMasker_chr1_6883;Name=Unknown%20rnd-5_family-370	+	cluster 2
chr1	16638886	16638977	ID=RepeatMasker_chr1_6884;Name=Unknown%20rnd-5_family-2094	-	cluster 2
chr1	16653147	16654126	ID=RepeatMasker_chr1_6885;Name=LINE/RTE-X%20rnd-3_family-283	+	cluster 2
chr1	16654151	16654236	ID=RepeatMasker_chr1_6886;Name=LINE/RTE-X%20rnd-3_family-283	+	cluster 2
chr1	16654245	16654347	ID=RepeatMasker_chr1_6887;Name=LINE/RTE-X%20rnd-3_family-283	+	cluster 2
chr1	16654369	16654441	ID=RepeatMasker_chr1_6888;Name=LINE/RTE-X%20rnd-3_family-283	+	cluster 2
chr1	16659716	16659774	ID=RepeatMasker_chr1_6889;Name=LTR/Gypsy%20rnd-6_family-269	-	cluster 2
chr1	16663586	16664453	ID=RepeatMasker_chr1_6890;Name=Unknown%20rnd-5_family-813	-	cluster 3
chr1	16664003	16665439	ID=RepeatMasker_chr1_6891;Name=LINE/RTE-X%20rnd-5_family-596	+	cluster 3
chr1	16665486	16666584	ID=RepeatMasker_chr1_6892;Name=LINE/RTE-X%20rnd-5_family-596	+	cluster 3
chr1	16679231	16679333	ID=RepeatMasker_chr1_6893;Name=LTR/Gypsy%20rnd-5_family-1544	-	cluster 3
chr1	16681088	16681249	ID=RepeatMasker_chr1_6894;Name=LTR/Copia%20rnd-5_family-581	-	cluster 3
chr1	16681144	16681308	ID=RepeatMasker_chr1_6895;Name=LTR/Gypsy%20rnd-1_family-62	-	cluster 3
chr1	16685245	16685306	ID=RepeatMasker_chr1_6896;Name=LINE/RTE-X%20rnd-4_family-323	+	cluster 2
chr1	16686711	16686808	ID=RepeatMasker_chr1_6897;Name=Unknown%20rnd-6_family-1647	-	cluster 2
chr1	16686724	16686849	ID=RepeatMasker_chr1_6898;Name=Unknown%20rnd-1_family-97	+	cluster 2
chr1	16686818	16687100	ID=RepeatMasker_chr1_6899;Name=Unknown%20rnd-1_family-186	+	cluster 2
chr1	16688030	16688132	ID=RepeatMasker_chr1_6900;Name=Unknown%20rnd-5_family-1846	-	cluster 2
chr1	16688241	16688285	ID=RepeatMasker_chr1_6901;Name=Unknown%20rnd-5_family-1846	-	cluster 2
chr1	16707935	16708054	ID=RepeatMasker_chr1_6902;Name=Unknown%20rnd-5_family-370	-	cluster 2
chr1	16715898	16715956	ID=RepeatMasker_chr1_6903;Name=Simple_repeat%20rnd-6_family-593	+	cluster 2
chr1	16716599	16717603	ID=RepeatMasker_chr1_6904;Name=LINE/RTE-X%20rnd-4_family-323	+	cluster 3
chr1	16717692	16718019	ID=RepeatMasker_chr1_6905;Name=LINE/RTE-X%20rnd-1_family-63	+	cluster 2
chr1	16724087	16725441	ID=RepeatMasker_chr1_6906;Name=LINE/RTE-X%20rnd-3_family-283	-	cluster 2
chr1	16725436	16726130	ID=RepeatMasker_chr1_6907;Name=LINE/RTE-X%20rnd-3_family-283	-	cluster 2
chr1	16726130	16726259	ID=RepeatMasker_chr1_6908;Name=LINE/RTE-X%20rnd-6_family-3145	-	cluster 2
chr1	16726287	16726428	ID=RepeatMasker_chr1_6909;Name=LINE/RTE-X%20rnd-3_family-283	-	cluster 2
chr1	16729700	16729810	ID=RepeatMasker_chr1_6910;Name=LTR/Copia%20rnd-4_family-1168	-	cluster 2
chr1	16729830	16729906	ID=RepeatMasker_chr1_6911;Name=Unknown%20rnd-5_family-456	+	cluster 3
chr1	16729906	16731095	ID=RepeatMasker_chr1_6912;Name=LTR/Copia%20rnd-4_family-1168	-	cluster 3
chr1	16731107	16731189	ID=RepeatMasker_chr1_6913;Name=Unknown%20rnd-4_family-877	-	cluster 3
chr1	16732201	16733880	ID=RepeatMasker_chr1_6914;Name=LTR/Gypsy%20rnd-6_family-748	-	cluster 3
chr1	16735521	16736092	ID=RepeatMasker_chr1_6915;Name=Unknown%20rnd-1_family-18	+	cluster 3
chr1	16735874	16736281	ID=RepeatMasker_chr1_6916;Name=Unknown%20rnd-1_family-22	-	cluster 3
chr1	16736078	16736342	ID=RepeatMasker_chr1_6917;Name=Unknown%20rnd-1_family-18	+	cluster 3
chr1	16736297	16738026	ID=RepeatMasker_chr1_6918;Name=Unknown%20rnd-1_family-2	-	cluster 3
chr1	16739611	16739674	ID=RepeatMasker_chr1_6919;Name=LTR/Gypsy%20rnd-4_family-230	+	cluster 3
chr1	16739888	16740127	ID=RepeatMasker_chr1_6920;Name=LTR/Copia%20rnd-1_family-80	-	cluster 3
chr1	16740228	16740403	ID=RepeatMasker_chr1_6921;Name=LTR/Gypsy%20rnd-5_family-2467	+	cluster 3
chr1	16740508	16740750	ID=RepeatMasker_chr1_6922;Name=LTR/Gypsy%20rnd-5_family-2467	+	cluster 3
chr1	16740745	16740801	ID=RepeatMasker_chr1_6923;Name=snRNA%20rnd-1_family-274	-	cluster 3
chr1	16740806	16741089	ID=RepeatMasker_chr1_6924;Name=LTR/Copia%20rnd-5_family-825	-	cluster 3
chr1	16741085	16741399	ID=RepeatMasker_chr1_6925;Name=LTR/Copia%20rnd-5_family-367	-	cluster 3
chr1	16741404	16741530	ID=RepeatMasker_chr1_6926;Name=LTR/Copia%20rnd-2_family-45	-	cluster 3
chr1	16741531	16741681	ID=RepeatMasker_chr1_6927;Name=Unknown%20rnd-1_family-134	+	cluster 3
chr1	16741682	16741950	ID=RepeatMasker_chr1_6928;Name=LTR/Copia%20rnd-2_family-45	-	cluster 3
chr1	16741963	16742225	ID=RepeatMasker_chr1_6929;Name=Unknown%20rnd-4_family-95	+	cluster 3
chr1	16742550	16742661	ID=RepeatMasker_chr1_6930;Name=Unknown%20rnd-4_family-74	-	cluster 3
chr1	16743959	16744423	ID=RepeatMasker_chr1_6931;Name=LTR/Gypsy%20rnd-6_family-273	+	cluster 3
chr1	16744927	16745946	ID=RepeatMasker_chr1_6932;Name=LINE/RTE-X%20rnd-1_family-63	+	cluster 3
chr1	16747270	16747373	ID=RepeatMasker_chr1_6933;Name=Unknown%20rnd-5_family-3226	-	cluster 3
chr1	16753906	16754682	ID=RepeatMasker_chr1_6934;Name=LTR/Gypsy%20rnd-1_family-9	+	cluster 3
chr1	16754407	16754613	ID=RepeatMasker_chr1_6935;Name=Unknown%20rnd-1_family-39	+	cluster 3
chr1	16754614	16755566	ID=RepeatMasker_chr1_6936;Name=Unknown%20rnd-1_family-19	-	cluster 3
chr1	16755005	16757288	ID=RepeatMasker_chr1_6937;Name=RC/Helitron%20rnd-6_family-138	+	cluster 3
chr1	16755567	16756060	ID=RepeatMasker_chr1_6938;Name=Unknown%20rnd-1_family-39	+	cluster 3
chr1	16757289	16757628	ID=RepeatMasker_chr1_6939;Name=Unknown%20rnd-1_family-57	+	cluster 3
chr1	16757629	16757818	ID=RepeatMasker_chr1_6940;Name=RC/Helitron%20rnd-6_family-138	+	cluster 3
chr1	16757707	16757833	ID=RepeatMasker_chr1_6941;Name=Unknown%20rnd-1_family-142	-	cluster 3
chr1	16757765	16757811	ID=RepeatMasker_chr1_6942;Name=Unknown%20rnd-5_family-25	+	cluster 3
chr1	16757812	16758013	ID=RepeatMasker_chr1_6943;Name=Unknown%20rnd-1_family-52	-	cluster 3
chr1	16758694	16759815	ID=RepeatMasker_chr1_6944;Name=LTR/Gypsy%20rnd-5_family-70	+	cluster 3
chr1	16759825	16762210	ID=RepeatMasker_chr1_6945;Name=LTR/Gypsy%20rnd-2_family-18	+	cluster 3
chr1	16764401	16764526	ID=RepeatMasker_chr1_6946;Name=Unknown%20rnd-5_family-798	-	cluster 3
chr1	16765264	16765538	ID=RepeatMasker_chr1_6947;Name=Unknown%20rnd-1_family-276	+	cluster 3
chr1	16765539	16765956	ID=RepeatMasker_chr1_6948;Name=Unknown%20rnd-1_family-371	-	cluster 3
chr1	16768592	16768659	ID=RepeatMasker_chr1_6949;Name=Unknown%20rnd-5_family-531	-	cluster 2
chr1	16789700	16789910	ID=RepeatMasker_chr1_6950;Name=LTR/Copia%20rnd-5_family-1854	+	cluster 2
chr1	16792900	16793767	ID=RepeatMasker_chr1_6951;Name=LTR/Copia%20rnd-4_family-117	-	cluster 2
chr1	16794285	16794476	ID=RepeatMasker_chr1_6952;Name=LTR/Gypsy%20rnd-1_family-95	-	cluster 3
chr1	16794477	16794832	ID=RepeatMasker_chr1_6953;Name=Unknown%20rnd-1_family-56	+	cluster 3
chr1	16794838	16795002	ID=RepeatMasker_chr1_6954;Name=DNA/CMC-EnSpm%20rnd-6_family-1037	+	cluster 3
chr1	16795008	16795293	ID=RepeatMasker_chr1_6955;Name=Unknown%20rnd-1_family-56	+	cluster 3
chr1	16795299	16795749	ID=RepeatMasker_chr1_6956;Name=DNA/CMC-EnSpm%20rnd-6_family-1037	+	cluster 5
chr1	16797511	16803572	ID=RepeatMasker_chr1_6957;Name=LTR/Gypsy%20rnd-1_family-16	-	cluster 5
chr1	16804196	16804310	ID=RepeatMasker_chr1_6958;Name=LTR/Copia%20rnd-5_family-1317	-	cluster 3
chr1	16804270	16804461	ID=RepeatMasker_chr1_6959;Name=LTR/Gypsy%20rnd-1_family-95	-	cluster 3
chr1	16804969	16805541	ID=RepeatMasker_chr1_6960;Name=DNA/hAT-Charlie%20rnd-6_family-520	-	cluster 3
chr1	16805712	16805726	ID=RepeatMasker_chr1_6961;Name=Unknown%20rnd-1_family-56	+	cluster 3
chr1	16805727	16805744	ID=RepeatMasker_chr1_6962;Name=LTR/Copia%20rnd-1_family-114	-	cluster 3
chr1	16805745	16805823	ID=RepeatMasker_chr1_6963;Name=LTR/Copia%20rnd-1_family-94	+	cluster 3
chr1	16805900	16807387	ID=RepeatMasker_chr1_6964;Name=Unknown%20rnd-1_family-53	-	cluster 3
chr1	16807559	16807671	ID=RepeatMasker_chr1_6965;Name=Unknown%20rnd-5_family-3226	-	cluster 3
chr1	16814740	16817148	ID=RepeatMasker_chr1_6966;Name=LTR/Copia%20rnd-5_family-1317	+	cluster 3
chr1	16819171	16819270	ID=RepeatMasker_chr1_6967;Name=LTR/Copia%20rnd-1_family-133	-	cluster 2
chr1	16819277	16819616	ID=RepeatMasker_chr1_6968;Name=Unknown%20rnd-1_family-283	+	cluster 2
chr1	16819620	16819850	ID=RepeatMasker_chr1_6969;Name=Unknown%20rnd-4_family-495	+	cluster 2
chr1	16819858	16819956	ID=RepeatMasker_chr1_6970;Name=Unknown%20rnd-5_family-1959	-	cluster 2
chr1	16819956	16820072	ID=RepeatMasker_chr1_6971;Name=LTR/Copia%20rnd-1_family-108	-	cluster 2
chr1	16822447	16822800	ID=RepeatMasker_chr1_6972;Name=Unknown%20rnd-1_family-186	-	cluster 2
chr1	16822771	16822787	ID=RepeatMasker_chr1_6973;Name=Unknown%20rnd-1_family-97	-	cluster 2
chr1	16822788	16822880	ID=RepeatMasker_chr1_6974;Name=Unknown%20rnd-1_family-90	+	cluster 2
chr1	16844572	16844637	ID=RepeatMasker_chr1_6975;Name=Unknown%20rnd-5_family-3226	+	cluster 3
chr1	16845544	16845592	ID=RepeatMasker_chr1_6976;Name=Unknown%20rnd-1_family-99	-	cluster 3
chr1	16845551	16845664	ID=RepeatMasker_chr1_6977;Name=Unknown%20rnd-4_family-95	+	cluster 3
chr1	16845665	16846223	ID=RepeatMasker_chr1_6978;Name=Unknown%20rnd-1_family-23	+	cluster 3
chr1	16846930	16849928	ID=RepeatMasker_chr1_6979;Name=Unknown%20rnd-1_family-23	+	cluster 3
chr1	16849929	16850512	ID=RepeatMasker_chr1_6980;Name=Unknown%20rnd-3_family-278	-	cluster 3
chr1	16850880	16851079	ID=RepeatMasker_chr1_6981;Name=LTR/Copia%20rnd-5_family-1317	+	cluster 3
chr1	16851087	16852047	ID=RepeatMasker_chr1_6982;Name=LTR/Gypsy%20rnd-6_family-748	-	cluster 3
chr1	16852059	16852325	ID=RepeatMasker_chr1_6983;Name=LTR/Gypsy%20rnd-1_family-62	+	cluster 3
chr1	16852323	16852642	ID=RepeatMasker_chr1_6984;Name=LTR/Gypsy%20rnd-1_family-87	-	cluster 3
chr1	16852624	16852738	ID=RepeatMasker_chr1_6985;Name=LTR/Gypsy%20rnd-4_family-746	-	cluster 3
chr1	16852707	16852968	ID=RepeatMasker_chr1_6986;Name=LTR/Gypsy%20rnd-1_family-62	-	cluster 3
chr1	16852969	16853049	ID=RepeatMasker_chr1_6987;Name=Unknown%20rnd-1_family-121	-	cluster 3
chr1	16852978	16853056	ID=RepeatMasker_chr1_6988;Name=LTR/Gypsy%20rnd-5_family-1544	+	cluster 3
chr1	16853057	16854450	ID=RepeatMasker_chr1_6989;Name=LTR/Gypsy%20rnd-6_family-748	-	cluster 3
chr1	16854470	16856910	ID=RepeatMasker_chr1_6990;Name=LTR/Gypsy%20rnd-6_family-748	-	cluster 3
chr1	16857269	16858521	ID=RepeatMasker_chr1_6991;Name=LTR/Gypsy%20rnd-5_family-431	-	cluster 3
chr1	16858581	16858711	ID=RepeatMasker_chr1_6992;Name=LTR/Gypsy%20rnd-5_family-1407	-	cluster 3
chr1	16858739	16858831	ID=RepeatMasker_chr1_6993;Name=LTR/Gypsy%20rnd-5_family-1407	-	cluster 3
chr1	16858918	16859297	ID=RepeatMasker_chr1_6994;Name=LTR/Gypsy%20rnd-6_family-71	-	cluster 3
chr1	16859384	16861823	ID=RepeatMasker_chr1_6995;Name=LTR/Copia%20rnd-5_family-1317	+	cluster 3
chr1	16861815	16861905	ID=RepeatMasker_chr1_6996;Name=LINE/RTE-X%20rnd-3_family-283	+	cluster 3
chr1	16861906	16862838	ID=RepeatMasker_chr1_6997;Name=Unknown%20rnd-5_family-813	-	cluster 3
chr1	16862839	16866875	ID=RepeatMasker_chr1_6998;Name=LINE/RTE-X%20rnd-3_family-283	+	cluster 3
chr1	16866885	16866957	ID=RepeatMasker_chr1_6999;Name=LTR/Copia%20rnd-5_family-825	+	cluster 3
chr1	16866959	16867218	ID=RepeatMasker_chr1_7000;Name=Unknown%20rnd-1_family-283	+	cluster 3
chr1	16867219	16867528	ID=RepeatMasker_chr1_7001;Name=Unknown%20rnd-4_family-495	+	cluster 3
chr1	16867538	16867633	ID=RepeatMasker_chr1_7002;Name=Unknown%20rnd-5_family-1959	-	cluster 3
chr1	16867651	16868544	ID=RepeatMasker_chr1_7003;Name=Unknown%20rnd-1_family-53	+	cluster 3
chr1	16868549	16871066	ID=RepeatMasker_chr1_7004;Name=LTR/Gypsy%20rnd-5_family-1544	-	cluster 3
chr1	16871062	16873980	ID=RepeatMasker_chr1_7005;Name=LTR/Gypsy%20rnd-6_family-1590	-	cluster 5
chr1	16873980	16877745	ID=RepeatMasker_chr1_7006;Name=LTR/Gypsy%20rnd-1_family-29	+	cluster 5
chr1	16877746	16878543	ID=RepeatMasker_chr1_7007;Name=LTR/Gypsy%20rnd-1_family-16	+	cluster 5
chr1	16879044	16879275	ID=RepeatMasker_chr1_7008;Name=Unknown%20rnd-1_family-53	-	cluster 5
chr1	16879282	16879576	ID=RepeatMasker_chr1_7009;Name=Unknown%20rnd-1_family-129	-	cluster 5
chr1	16881968	16882489	ID=RepeatMasker_chr1_7010;Name=Unknown%20rnd-1_family-136	+	cluster 3
chr1	16882482	16882654	ID=RepeatMasker_chr1_7011;Name=LTR/Gypsy%20rnd-1_family-83	+	cluster 3
chr1	16883797	16884569	ID=RepeatMasker_chr1_7012;Name=Unknown%20rnd-1_family-77	+	cluster 3
chr1	16886138	16887152	ID=RepeatMasker_chr1_7013;Name=LTR/Gypsy%20rnd-1_family-115	-	cluster 3
chr1	16887431	16887478	ID=RepeatMasker_chr1_7014;Name=Unknown%20rnd-1_family-310	+	cluster 3
chr1	16887506	16887581	ID=RepeatMasker_chr1_7015;Name=Unknown%20rnd-5_family-1387	-	cluster 3
chr1	16887666	16887708	ID=RepeatMasker_chr1_7016;Name=Unknown%20rnd-5_family-1387	-	cluster 3
chr1	16888908	16888984	ID=RepeatMasker_chr1_7017;Name=Unknown%20rnd-1_family-203	+	cluster 2
chr1	16889659	16889718	ID=RepeatMasker_chr1_7018;Name=Unknown%20rnd-1_family-367	+	cluster 2
chr1	16892895	16892973	ID=RepeatMasker_chr1_7019;Name=Unknown%20rnd-5_family-2034	+	cluster 3
chr1	16896838	16896931	ID=RepeatMasker_chr1_7020;Name=Unknown%20rnd-5_family-205	-	cluster 3
chr1	16896929	16897851	ID=RepeatMasker_chr1_7021;Name=Unknown%20rnd-5_family-205	-	cluster 3
chr1	16900307	16900431	ID=RepeatMasker_chr1_7022;Name=Unknown%20rnd-5_family-102	-	cluster 3
chr1	16901129	16901358	ID=RepeatMasker_chr1_7023;Name=Unknown%20rnd-1_family-124	+	cluster 3
chr1	16901447	16901517	ID=RepeatMasker_chr1_7024;Name=Unknown%20rnd-5_family-2692	-	cluster 3
chr1	16901561	16901781	ID=RepeatMasker_chr1_7025;Name=Unknown%20rnd-5_family-2692	-	cluster 3
chr1	16901800	16901907	ID=RepeatMasker_chr1_7026;Name=Unknown%20rnd-6_family-582	-	cluster 3
chr1	16904485	16904556	ID=RepeatMasker_chr1_7027;Name=Unknown%20rnd-6_family-1877	+	cluster 2
chr1	16904655	16905041	ID=RepeatMasker_chr1_7028;Name=Unknown%20rnd-1_family-252	+	cluster 2
chr1	16905059	16905398	ID=RepeatMasker_chr1_7029;Name=Unknown%20rnd-1_family-252	+	cluster 2
chr1	16905395	16905502	ID=RepeatMasker_chr1_7030;Name=Unknown%20rnd-1_family-301	+	cluster 2
chr1	16919201	16919333	ID=RepeatMasker_chr1_7031;Name=Unknown%20rnd-6_family-1647	+	cluster 2
chr1	16919679	16919983	ID=RepeatMasker_chr1_7032;Name=Unknown%20rnd-6_family-420	+	cluster 2
chr1	16919993	16920069	ID=RepeatMasker_chr1_7033;Name=Unknown%20rnd-1_family-97	-	cluster 2
chr1	16921454	16923237	ID=RepeatMasker_chr1_7034;Name=LTR/Gypsy%20rnd-5_family-70	+	cluster 3
chr1	16924623	16926800	ID=RepeatMasker_chr1_7035;Name=LTR/Gypsy%20rnd-5_family-70	+	cluster 3
chr1	16927654	16927736	ID=RepeatMasker_chr1_7036;Name=Unknown%20rnd-6_family-1647	-	cluster 2
chr1	16932216	16932270	ID=RepeatMasker_chr1_7037;Name=Unknown%20rnd-4_family-175	+	cluster 2
chr1	16932687	16932766	ID=RepeatMasker_chr1_7038;Name=LTR/Copia%20rnd-6_family-1401	-	cluster 3
chr1	16932776	16932869	ID=RepeatMasker_chr1_7039;Name=LTR/Copia%20rnd-6_family-1401	-	cluster 3
chr1	16932936	16933005	ID=RepeatMasker_chr1_7040;Name=Unknown%20rnd-1_family-209	+	cluster 3
chr1	16933019	16934998	ID=RepeatMasker_chr1_7041;Name=DNA/hAT-Tag1%20rnd-6_family-767	-	cluster 3
chr1	16935031	16935269	ID=RepeatMasker_chr1_7042;Name=DNA/hAT-Tag1%20rnd-6_family-767	-	cluster 3
chr1	16936465	16936578	ID=RepeatMasker_chr1_7043;Name=Unknown%20rnd-1_family-205	+	cluster 3
chr1	16937114	16937272	ID=RepeatMasker_chr1_7044;Name=LTR/Copia%20rnd-4_family-1168	+	cluster 3
chr1	16937345	16938223	ID=RepeatMasker_chr1_7045;Name=LTR/Copia%20rnd-1_family-84	+	cluster 3
chr1	16938376	16939964	ID=RepeatMasker_chr1_7046;Name=LTR/Copia%20rnd-4_family-1168	+	cluster 3
chr1	16939961	16940129	ID=RepeatMasker_chr1_7047;Name=LTR/Copia%20rnd-4_family-1168	+	cluster 3
chr1	16940101	16940216	ID=RepeatMasker_chr1_7048;Name=LTR/Copia%20rnd-4_family-1168	+	cluster 3
chr1	16940196	16940624	ID=RepeatMasker_chr1_7049;Name=LTR/Copia%20rnd-4_family-1168	+	cluster 3
chr1	16940618	16940917	ID=RepeatMasker_chr1_7050;Name=Unknown%20rnd-5_family-456	-	cluster 3
chr1	16941010	16941351	ID=RepeatMasker_chr1_7051;Name=LINE/RTE-X%20rnd-1_family-63	-	cluster 3
chr1	16941351	16941425	ID=RepeatMasker_chr1_7052;Name=LINE/RTE-X%20rnd-6_family-3145	-	cluster 3
chr1	16941421	16942955	ID=RepeatMasker_chr1_7053;Name=LINE/RTE-X%20rnd-4_family-323	-	cluster 3
chr1	16951635	16951842	ID=RepeatMasker_chr1_7054;Name=Unknown%20rnd-5_family-2411	+	cluster 2
chr1	16959033	16959341	ID=RepeatMasker_chr1_7055;Name=Unknown%20rnd-1_family-124	-	cluster 3
chr1	16959269	16959401	ID=RepeatMasker_chr1_7056;Name=Unknown%20rnd-1_family-164	+	cluster 3
chr1	16962089	16970985	ID=RepeatMasker_chr1_7057;Name=LTR/Gypsy%20rnd-6_family-1590	+	cluster 5
chr1	16970986	16971055	ID=RepeatMasker_chr1_7058;Name=Unknown%20rnd-1_family-124	-	cluster 5
chr1	16971058	16971175	ID=RepeatMasker_chr1_7059;Name=LTR/Gypsy%20rnd-6_family-1590	+	cluster 5
chr1	16971215	16971527	ID=RepeatMasker_chr1_7060;Name=Unknown%20rnd-1_family-109	-	cluster 2
chr1	16971529	16971600	ID=RepeatMasker_chr1_7061;Name=Unknown%20rnd-5_family-1020	+	cluster 2
chr1	16971610	16971794	ID=RepeatMasker_chr1_7062;Name=Unknown%20rnd-1_family-248	+	cluster 2
chr1	16975222	16975314	ID=RepeatMasker_chr1_7063;Name=Unknown%20rnd-5_family-370	+	cluster 2
chr1	16986039	16986356	ID=RepeatMasker_chr1_7064;Name=LTR/Gypsy%20rnd-4_family-230	+	cluster 3
chr1	16987666	16987760	ID=RepeatMasker_chr1_7065;Name=Unknown%20rnd-5_family-2437	-	cluster 3
chr1	16988313	16988894	ID=RepeatMasker_chr1_7066;Name=Unknown%20rnd-1_family-185	-	cluster 5
chr1	16989400	16989751	ID=RepeatMasker_chr1_7067;Name=Unknown%20rnd-1_family-284	-	cluster 5
chr1	16989744	16992791	ID=RepeatMasker_chr1_7068;Name=Unknown%20rnd-1_family-204	+	cluster 5
chr1	16995158	16997073	ID=RepeatMasker_chr1_7069;Name=DNA/MuLE-MuDR%20rnd-1_family-197	-	cluster 5
chr1	16996899	16997176	ID=RepeatMasker_chr1_7070;Name=Unknown%20rnd-1_family-185	+	cluster 5
chr1	16997123	16997329	ID=RepeatMasker_chr1_7071;Name=DNA/MuLE-MuDR%20rnd-1_family-197	-	cluster 5
chr1	17005494	17005565	ID=RepeatMasker_chr1_7072;Name=DNA/hAT-Charlie%20rnd-4_family-708	-	cluster 2
chr1	17005599	17005676	ID=RepeatMasker_chr1_7073;Name=DNA/hAT-Charlie%20rnd-4_family-708	-	cluster 2
chr1	17005679	17006241	ID=RepeatMasker_chr1_7074;Name=Unknown%20rnd-5_family-783	-	cluster 2
chr1	17006273	17006330	ID=RepeatMasker_chr1_7075;Name=DNA/hAT-Charlie%20rnd-4_family-708	-	cluster 2
chr1	17006836	17006904	ID=RepeatMasker_chr1_7076;Name=Unknown%20rnd-1_family-320	-	cluster 3
chr1	17006912	17006997	ID=RepeatMasker_chr1_7077;Name=Unknown%20rnd-5_family-52	-	cluster 3
chr1	17006975	17008302	ID=RepeatMasker_chr1_7078;Name=DNA/hAT-Charlie%20rnd-4_family-529	+	cluster 3
chr1	17008318	17008352	ID=RepeatMasker_chr1_7079;Name=LTR/Copia%20rnd-4_family-137	-	cluster 3
chr1	17008344	17009443	ID=RepeatMasker_chr1_7080;Name=LTR/Copia%20rnd-4_family-137	-	cluster 3
chr1	17009451	17010326	ID=RepeatMasker_chr1_7081;Name=Unknown%20rnd-1_family-73	+	cluster 3
chr1	17012133	17012317	ID=RepeatMasker_chr1_7082;Name=LTR/Copia%20rnd-6_family-216	-	cluster 3
chr1	17012319	17012465	ID=RepeatMasker_chr1_7083;Name=DNA/hAT-Charlie%20rnd-4_family-529	+	cluster 3
chr1	17012483	17012927	ID=RepeatMasker_chr1_7084;Name=DNA/hAT-Charlie%20rnd-4_family-529	+	cluster 3
chr1	17012932	17013146	ID=RepeatMasker_chr1_7085;Name=DNA/hAT-Charlie%20rnd-4_family-529	+	cluster 3
chr1	17015314	17015595	ID=RepeatMasker_chr1_7086;Name=Unknown%20rnd-1_family-124	-	cluster 3
chr1	17015602	17016137	ID=RepeatMasker_chr1_7087;Name=LTR/Gypsy%20rnd-4_family-230	+	cluster 3
chr1	17019439	17019530	ID=RepeatMasker_chr1_7088;Name=Unknown%20rnd-1_family-310	-	cluster 3
chr1	17019686	17019741	ID=RepeatMasker_chr1_7089;Name=LTR/Gypsy%20rnd-1_family-115	+	cluster 3
chr1	17019701	17020383	ID=RepeatMasker_chr1_7090;Name=Unknown%20rnd-1_family-153	-	cluster 3
chr1	17020382	17021597	ID=RepeatMasker_chr1_7091;Name=Unknown%20rnd-1_family-23	+	cluster 3
chr1	17021565	17022004	ID=RepeatMasker_chr1_7092;Name=Unknown%20rnd-1_family-23	+	cluster 3
chr1	17022039	17022108	ID=RepeatMasker_chr1_7093;Name=Unknown%20rnd-1_family-23	-	cluster 3
chr1	17022124	17022555	ID=RepeatMasker_chr1_7094;Name=Unknown%20rnd-1_family-23	+	cluster 3
chr1	17025040	17025372	ID=RepeatMasker_chr1_7095;Name=Unknown%20rnd-1_family-48	-	cluster 3
chr1	17025373	17026791	ID=RepeatMasker_chr1_7096;Name=LTR/Gypsy%20rnd-1_family-115	+	cluster 3
chr1	17026788	17029331	ID=RepeatMasker_chr1_7097;Name=Unknown%20rnd-1_family-23	-	cluster 3
chr1	17029338	17029637	ID=RepeatMasker_chr1_7098;Name=LTR/Gypsy%20rnd-1_family-87	+	cluster 3
chr1	17035410	17035656	ID=RepeatMasker_chr1_7099;Name=LINE/RTE-BovB%20rnd-4_family-883	-	cluster 2
chr1	17049770	17050251	ID=RepeatMasker_chr1_7100;Name=Unknown%20rnd-5_family-2035	-	cluster 2
chr1	17050301	17050561	ID=RepeatMasker_chr1_7101;Name=Unknown%20rnd-5_family-2035	-	cluster 2
chr1	17059356	17059512	ID=RepeatMasker_chr1_7102;Name=Unknown%20rnd-1_family-155	+	cluster 3
chr1	17061755	17062950	ID=RepeatMasker_chr1_7103;Name=DNA/TcMar-Tigger%20rnd-1_family-270	-	cluster 3
chr1	17063122	17063300	ID=RepeatMasker_chr1_7104;Name=LINE/RTE-BovB%20rnd-4_family-883	-	cluster 3
chr1	17063394	17063701	ID=RepeatMasker_chr1_7105;Name=LTR/Copia%20rnd-5_family-825	-	cluster 3
chr1	17063754	17063963	ID=RepeatMasker_chr1_7106;Name=Unknown%20rnd-5_family-694	+	cluster 3
chr1	17064034	17064125	ID=RepeatMasker_chr1_7107;Name=LTR/Copia%20rnd-4_family-1168	+	cluster 3
chr1	17064248	17064632	ID=RepeatMasker_chr1_7108;Name=LTR/Copia%20rnd-1_family-84	+	cluster 3
chr1	17064644	17064751	ID=RepeatMasker_chr1_7109;Name=Unknown%20rnd-6_family-477	-	cluster 3
chr1	17064772	17065498	ID=RepeatMasker_chr1_7110;Name=LTR/Copia%20rnd-4_family-1168	+	cluster 3
chr1	17065552	17068555	ID=RepeatMasker_chr1_7111;Name=LTR/Copia%20rnd-4_family-1168	+	cluster 3
chr1	17068550	17068666	ID=RepeatMasker_chr1_7112;Name=Unknown%20rnd-5_family-456	-	cluster 3
chr1	17068687	17068803	ID=RepeatMasker_chr1_7113;Name=LTR/Copia%20rnd-4_family-1168	+	cluster 3
chr1	17080265	17080551	ID=RepeatMasker_chr1_7114;Name=Unknown%20rnd-1_family-251	+	cluster 3
chr1	17080453	17081029	ID=RepeatMasker_chr1_7115;Name=DNA/TcMar-Tigger%20rnd-3_family-128	+	cluster 3
chr1	17081029	17081503	ID=RepeatMasker_chr1_7116;Name=DNA/TcMar-Tigger%20rnd-3_family-128	+	cluster 3
chr1	17081529	17081647	ID=RepeatMasker_chr1_7117;Name=Unknown%20rnd-6_family-545	-	cluster 3
chr1	17081824	17081881	ID=RepeatMasker_chr1_7118;Name=Unknown%20rnd-5_family-1105	-	cluster 3
chr1	17082137	17083797	ID=RepeatMasker_chr1_7119;Name=LINE/RTE-X%20rnd-4_family-323	+	cluster 3
chr1	17086771	17086824	ID=RepeatMasker_chr1_7120;Name=Unknown%20rnd-5_family-2411	-	cluster 2
chr1	17089569	17089872	ID=RepeatMasker_chr1_7121;Name=Unknown%20rnd-1_family-129	-	cluster 2
chr1	17089804	17089884	ID=RepeatMasker_chr1_7122;Name=Unknown%20rnd-1_family-164	+	cluster 3
chr1	17089899	17090195	ID=RepeatMasker_chr1_7123;Name=Unknown%20rnd-1_family-129	-	cluster 3
chr1	17090127	17090207	ID=RepeatMasker_chr1_7124;Name=Unknown%20rnd-1_family-164	+	cluster 3
chr1	17092394	17092469	ID=RepeatMasker_chr1_7125;Name=Unknown%20rnd-1_family-339	+	cluster 3
chr1	17092544	17101226	ID=RepeatMasker_chr1_7126;Name=LTR/Gypsy%20rnd-6_family-1590	+	cluster 3
chr1	17101230	17101522	ID=RepeatMasker_chr1_7127;Name=Unknown%20rnd-1_family-129	-	cluster 3
chr1	17101522	17101640	ID=RepeatMasker_chr1_7128;Name=LTR/Gypsy%20rnd-5_family-1544	+	cluster 3
chr1	17103590	17103966	ID=RepeatMasker_chr1_7129;Name=Unknown%20rnd-5_family-798	+	cluster 3
chr1	17103902	17105674	ID=RepeatMasker_chr1_7130;Name=Unknown%20rnd-1_family-53	-	cluster 3
chr1	17105676	17106313	ID=RepeatMasker_chr1_7131;Name=LTR/Copia%20rnd-4_family-117	-	cluster 3
chr1	17106584	17107942	ID=RepeatMasker_chr1_7132;Name=LINE/RTE-X%20rnd-3_family-283	-	cluster 3
chr1	17107976	17108294	ID=RepeatMasker_chr1_7133;Name=LINE/RTE-X%20rnd-5_family-596	-	cluster 3
chr1	17108292	17108786	ID=RepeatMasker_chr1_7134;Name=LINE/RTE-X%20rnd-1_family-63	-	cluster 3
chr1	17108798	17109145	ID=RepeatMasker_chr1_7135;Name=LTR/Copia%20rnd-4_family-117	-	cluster 3
chr1	17110015	17110260	ID=RepeatMasker_chr1_7136;Name=LTR/Copia%20rnd-5_family-367	+	cluster 3
chr1	17110501	17110638	ID=RepeatMasker_chr1_7137;Name=rnd-1_family-181	+	cluster 2
chr1	17116575	17116618	ID=RepeatMasker_chr1_7138;Name=Unknown%20rnd-1_family-131	+	cluster 2
chr1	17116578	17116652	ID=RepeatMasker_chr1_7139;Name=Unknown%20rnd-6_family-1379	-	cluster 2
chr1	17116653	17116721	ID=RepeatMasker_chr1_7140;Name=Unknown%20rnd-1_family-267	+	cluster 2
chr1	17116722	17116742	ID=RepeatMasker_chr1_7141;Name=Unknown%20rnd-6_family-1379	-	cluster 2
chr1	17120174	17120335	ID=RepeatMasker_chr1_7142;Name=Unknown%20rnd-5_family-1358	-	cluster 3
chr1	17121545	17121611	ID=RepeatMasker_chr1_7143;Name=Unknown%20rnd-1_family-268	+	cluster 2
chr1	17122263	17122401	ID=RepeatMasker_chr1_7144;Name=RC/Helitron%20rnd-6_family-1135	+	cluster 2
chr1	17122413	17122463	ID=RepeatMasker_chr1_7145;Name=RC/Helitron%20rnd-6_family-1135	+	cluster 2
chr1	17122479	17122666	ID=RepeatMasker_chr1_7146;Name=RC/Helitron%20rnd-6_family-1135	+	cluster 2
chr1	17122730	17122909	ID=RepeatMasker_chr1_7147;Name=RC/Helitron%20rnd-6_family-1135	-	cluster 2
chr1	17122926	17123336	ID=RepeatMasker_chr1_7148;Name=RC/Helitron%20rnd-6_family-1135	-	cluster 2
chr1	17123335	17123383	ID=RepeatMasker_chr1_7149;Name=Unknown%20rnd-1_family-268	-	cluster 2
chr1	17128361	17129862	ID=RepeatMasker_chr1_7150;Name=LINE/RTE-X%20rnd-6_family-3145	-	cluster 3
chr1	17129852	17130294	ID=RepeatMasker_chr1_7151;Name=LINE/RTE-X%20rnd-1_family-74	-	cluster 3
chr1	17130295	17130415	ID=RepeatMasker_chr1_7152;Name=Unknown%20rnd-1_family-89	+	cluster 3
chr1	17130416	17130434	ID=RepeatMasker_chr1_7153;Name=Unknown%20rnd-6_family-1012	-	cluster 3
chr1	17130622	17131497	ID=RepeatMasker_chr1_7154;Name=LTR/Copia%20rnd-1_family-272	+	cluster 3
chr1	17131501	17132616	ID=RepeatMasker_chr1_7155;Name=LTR/Copia%20rnd-5_family-488	+	cluster 3
chr1	17132764	17133034	ID=RepeatMasker_chr1_7156;Name=LTR/Copia%20rnd-1_family-246	+	cluster 3
chr1	17133103	17133221	ID=RepeatMasker_chr1_7157;Name=LTR/Copia%20rnd-5_family-1854	+	cluster 3
chr1	17133245	17133706	ID=RepeatMasker_chr1_7158;Name=LTR/Copia%20rnd-1_family-293	+	cluster 3
chr1	17133708	17134364	ID=RepeatMasker_chr1_7159;Name=LTR/Copia%20rnd-5_family-1172	+	cluster 3
chr1	17134374	17134386	ID=RepeatMasker_chr1_7160;Name=DNA/hAT-Tag1%20rnd-1_family-165	-	cluster 3
chr1	17134387	17134411	ID=RepeatMasker_chr1_7161;Name=Unknown%20rnd-1_family-167	-	cluster 3
chr1	17134412	17134549	ID=RepeatMasker_chr1_7162;Name=DNA/hAT-Tag1%20rnd-1_family-165	+	cluster 3
chr1	17134465	17134485	ID=RepeatMasker_chr1_7164;Name=DNA/hAT-Tag1%20rnd-1_family-165	-	cluster 3
chr1	17134550	17134609	ID=RepeatMasker_chr1_7163;Name=Unknown%20rnd-1_family-222	-	cluster 3
chr1	17134642	17135621	ID=RepeatMasker_chr1_7165;Name=Unknown%20rnd-1_family-371	+	cluster 3
chr1	17134996	17135984	ID=RepeatMasker_chr1_7166;Name=Unknown%20rnd-1_family-276	-	cluster 5
chr1	17135986	17136284	ID=RepeatMasker_chr1_7167;Name=Unknown%20rnd-1_family-276	-	cluster 5
chr1	17136287	17136412	ID=RepeatMasker_chr1_7168;Name=Unknown%20rnd-1_family-276	-	cluster 5
chr1	17136415	17136484	ID=RepeatMasker_chr1_7169;Name=Satellite%20rnd-1_family-172	-	cluster 5
chr1	17136494	17137673	ID=RepeatMasker_chr1_7170;Name=DNA/hAT-Ac%20rnd-6_family-731	-	cluster 5
chr1	17137713	17138649	ID=RepeatMasker_chr1_7171;Name=DNA/hAT-Ac%20rnd-6_family-731	-	cluster 3
chr1	17141570	17141607	ID=RepeatMasker_chr1_7172;Name=Unknown%20rnd-1_family-262	+	cluster 3
chr1	17141608	17141649	ID=RepeatMasker_chr1_7173;Name=Unknown%20rnd-1_family-262	-	cluster 3
chr1	17141650	17141701	ID=RepeatMasker_chr1_7174;Name=DNA/hAT-Tag1%20rnd-1_family-165	+	cluster 3
chr1	17142082	17142770	ID=RepeatMasker_chr1_7175;Name=LTR/Copia%20rnd-1_family-128	+	cluster 3
chr1	17142775	17142899	ID=RepeatMasker_chr1_7176;Name=Unknown%20rnd-5_family-1171	-	cluster 3
chr1	17142902	17143429	ID=RepeatMasker_chr1_7177;Name=LTR/Copia%20rnd-1_family-264	+	cluster 3
chr1	17143649	17143812	ID=RepeatMasker_chr1_7178;Name=Unknown%20rnd-5_family-1358	+	cluster 3
chr1	17143813	17144715	ID=RepeatMasker_chr1_7179;Name=LINE/RTE-X%20rnd-1_family-63	-	cluster 3
chr1	17144978	17145637	ID=RepeatMasker_chr1_7180;Name=LTR/Copia%20rnd-5_family-367	-	cluster 3
chr1	17145640	17145967	ID=RepeatMasker_chr1_7181;Name=LTR/Copia%20rnd-1_family-150	-	cluster 3
chr1	17146099	17146224	ID=RepeatMasker_chr1_7182;Name=Unknown%20rnd-1_family-305	+	cluster 3
chr1	17146692	17148440	ID=RepeatMasker_chr1_7183;Name=LTR/Copia%20rnd-4_family-1168	-	cluster 3
chr1	17150886	17150969	ID=RepeatMasker_chr1_7184;Name=Unknown%20rnd-3_family-54	+	cluster 2
chr1	17152664	17152849	ID=RepeatMasker_chr1_7185;Name=LINE/RTE-X%20rnd-3_family-283	-	cluster 3
chr1	17152891	17152952	ID=RepeatMasker_chr1_7186;Name=LINE/RTE-X%20rnd-3_family-283	-	cluster 3
chr1	17152950	17153234	ID=RepeatMasker_chr1_7187;Name=LINE/RTE-X%20rnd-4_family-323	-	cluster 3
chr1	17153218	17153694	ID=RepeatMasker_chr1_7188;Name=LINE/RTE-X%20rnd-6_family-3145	-	cluster 3
chr1	17153690	17153930	ID=RepeatMasker_chr1_7189;Name=LINE/RTE-X%20rnd-3_family-283	-	cluster 3
chr1	17153931	17154161	ID=RepeatMasker_chr1_7190;Name=LTR/Gypsy%20rnd-5_family-1923	+	cluster 3
chr1	17154162	17154611	ID=RepeatMasker_chr1_7191;Name=Unknown%20rnd-1_family-17	-	cluster 3
chr1	17154612	17159176	ID=RepeatMasker_chr1_7192;Name=LTR/Gypsy%20rnd-5_family-1923	+	cluster 3
chr1	17159177	17159550	ID=RepeatMasker_chr1_7193;Name=LINE/RTE-X%20rnd-3_family-283	-	cluster 3
chr1	17159559	17160106	ID=RepeatMasker_chr1_7194;Name=LINE/RTE-X%20rnd-4_family-323	+	cluster 3
chr1	17160109	17160503	ID=RepeatMasker_chr1_7195;Name=LINE/RTE-X%20rnd-1_family-63	-	cluster 3
chr1	17160508	17160731	ID=RepeatMasker_chr1_7196;Name=LINE/RTE-X%20rnd-4_family-323	-	cluster 3
chr1	17160730	17161347	ID=RepeatMasker_chr1_7197;Name=Unknown%20rnd-1_family-58	-	cluster 3
chr1	17161351	17161475	ID=RepeatMasker_chr1_7198;Name=Unknown%20rnd-5_family-270	-	cluster 3
chr1	17161478	17163255	ID=RepeatMasker_chr1_7199;Name=Unknown%20rnd-1_family-20	-	cluster 3
chr1	17163256	17164858	ID=RepeatMasker_chr1_7200;Name=LINE/RTE-X%20rnd-5_family-596	-	cluster 3
chr1	17164983	17165093	ID=RepeatMasker_chr1_7201;Name=Unknown%20rnd-1_family-119	+	cluster 3
chr1	17165094	17165874	ID=RepeatMasker_chr1_7202;Name=Unknown%20rnd-1_family-88	-	cluster 3
chr1	17166432	17166529	ID=RepeatMasker_chr1_7203;Name=DNA/hAT-Tag1%20rnd-1_family-165	+	cluster 3
chr1	17167225	17169253	ID=RepeatMasker_chr1_7204;Name=DNA/hAT-Ac%20rnd-6_family-731	-	cluster 3
chr1	17169963	17171008	ID=RepeatMasker_chr1_7205;Name=Unknown%20rnd-1_family-20	-	cluster 3
chr1	17171471	17171568	ID=RepeatMasker_chr1_7206;Name=Unknown%20rnd-5_family-370	-	cluster 2
chr1	17177316	17177370	ID=RepeatMasker_chr1_7207;Name=Unknown%20rnd-6_family-3137	+	cluster 3
chr1	17177582	17177633	ID=RepeatMasker_chr1_7208;Name=Unknown%20rnd-5_family-1136	-	cluster 3
chr1	17177596	17177665	ID=RepeatMasker_chr1_7209;Name=Unknown%20rnd-1_family-131	+	cluster 3
chr1	17178610	17178679	ID=RepeatMasker_chr1_7210;Name=Unknown%20rnd-1_family-131	-	cluster 3
chr1	17178637	17178685	ID=RepeatMasker_chr1_7211;Name=Unknown%20rnd-5_family-1136	+	cluster 3
chr1	17178707	17178956	ID=RepeatMasker_chr1_7212;Name=LTR/Copia%20rnd-5_family-367	-	cluster 3
chr1	17179311	17179520	ID=RepeatMasker_chr1_7213;Name=Unknown%20rnd-4_family-74	-	cluster 3
chr1	17179569	17179778	ID=RepeatMasker_chr1_7214;Name=Unknown%20rnd-4_family-74	-	cluster 3
chr1	17179893	17180078	ID=RepeatMasker_chr1_7215;Name=LTR/Copia%20rnd-5_family-367	-	cluster 3
chr1	17195166	17195255	ID=RepeatMasker_chr1_7216;Name=Unknown%20rnd-6_family-1647	-	cluster 2
chr1	17195308	17195397	ID=RepeatMasker_chr1_7217;Name=Unknown%20rnd-6_family-1647	-	cluster 2
chr1	17195852	17195933	ID=RepeatMasker_chr1_7218;Name=snRNA%20rnd-1_family-233	+	cluster 2
chr1	17196234	17196287	ID=RepeatMasker_chr1_7219;Name=LINE/RTE-X%20rnd-6_family-3145	+	cluster 2
chr1	17204740	17204979	ID=RepeatMasker_chr1_7220;Name=LTR/Copia%20rnd-1_family-243	+	cluster 2
chr1	17205499	17205869	ID=RepeatMasker_chr1_7221;Name=Unknown%20rnd-5_family-2034	-	cluster 2
chr1	17210811	17211110	ID=RepeatMasker_chr1_7222;Name=LTR/Gypsy%20rnd-5_family-1407	-	cluster 3
chr1	17211111	17211394	ID=RepeatMasker_chr1_7223;Name=LTR/Gypsy%20rnd-6_family-96	-	cluster 3
chr1	17212632	17213073	ID=RepeatMasker_chr1_7224;Name=LTR/Gypsy%20rnd-6_family-96	-	cluster 3
chr1	17213079	17213193	ID=RepeatMasker_chr1_7225;Name=LTR/Gypsy%20rnd-5_family-1407	-	cluster 3
chr1	17213195	17215809	ID=RepeatMasker_chr1_7226;Name=LINE/RTE-X%20rnd-5_family-596	+	cluster 3
chr1	17215857	17216850	ID=RepeatMasker_chr1_7227;Name=LINE/RTE-X%20rnd-1_family-63	+	cluster 3
chr1	17223772	17224033	ID=RepeatMasker_chr1_7228;Name=LTR/Copia%20rnd-1_family-243	+	cluster 2
chr1	17224096	17224179	ID=RepeatMasker_chr1_7229;Name=Unknown%20rnd-6_family-952	-	cluster 2
chr1	17224181	17224283	ID=RepeatMasker_chr1_7230;Name=Unknown%20rnd-1_family-300	+	cluster 2
chr1	17224279	17224352	ID=RepeatMasker_chr1_7231;Name=Unknown%20rnd-1_family-300	-	cluster 2
chr1	17224354	17224397	ID=RepeatMasker_chr1_7232;Name=Unknown%20rnd-6_family-952	+	cluster 2
chr1	17237548	17238168	ID=RepeatMasker_chr1_7233;Name=Unknown%20rnd-1_family-109	+	cluster 2
chr1	17238414	17239806	ID=RepeatMasker_chr1_7234;Name=LTR/Gypsy%20rnd-5_family-151	-	cluster 3
chr1	17240220	17240566	ID=RepeatMasker_chr1_7235;Name=LTR/Gypsy%20rnd-1_family-189	-	cluster 3
chr1	17240574	17240684	ID=RepeatMasker_chr1_7236;Name=Unknown%20rnd-1_family-205	-	cluster 3
chr1	17242331	17244524	ID=RepeatMasker_chr1_7237;Name=DNA/hAT-Tag1%20rnd-6_family-767	+	cluster 3
chr1	17244534	17245260	ID=RepeatMasker_chr1_7238;Name=LTR/Copia%20rnd-1_family-316	-	cluster 3
chr1	17245314	17245637	ID=RepeatMasker_chr1_7239;Name=Unknown%20rnd-1_family-300	-	cluster 3
chr1	17245640	17246146	ID=RepeatMasker_chr1_7240;Name=Unknown%20rnd-6_family-1747	+	cluster 3
chr1	17246152	17246281	ID=RepeatMasker_chr1_7241;Name=Unknown%20rnd-6_family-1747	+	cluster 3
chr1	17246367	17246685	ID=RepeatMasker_chr1_7242;Name=LTR/Gypsy%20rnd-1_family-62	-	cluster 3
chr1	17246692	17247522	ID=RepeatMasker_chr1_7243;Name=LTR/Gypsy%20rnd-1_family-87	-	cluster 3
chr1	17247522	17249887	ID=RepeatMasker_chr1_7244;Name=LTR/Gypsy%20rnd-1_family-115	-	cluster 3
chr1	17250066	17250155	ID=RepeatMasker_chr1_7245;Name=Unknown%20rnd-1_family-310	+	cluster 3
chr1	17250173	17250258	ID=RepeatMasker_chr1_7246;Name=Unknown%20rnd-5_family-1387	-	cluster 3
chr1	17250338	17250773	ID=RepeatMasker_chr1_7247;Name=Unknown%20rnd-5_family-1387	-	cluster 3
chr1	17252429	17252544	ID=RepeatMasker_chr1_7248;Name=Unknown%20rnd-1_family-164	-	cluster 3
chr1	17252474	17252707	ID=RepeatMasker_chr1_7249;Name=Unknown%20rnd-1_family-124	+	cluster 3
chr1	17270630	17270699	ID=RepeatMasker_chr1_7250;Name=LTR/Gypsy%20rnd-6_family-269	+	cluster 2
chr1	17280212	17280297	ID=RepeatMasker_chr1_7251;Name=Unknown%20rnd-5_family-370	-	cluster 3
chr1	17284215	17284260	ID=RepeatMasker_chr1_7252;Name=rnd-1_family-181	-	cluster 2
chr1	17295365	17295480	ID=RepeatMasker_chr1_7253;Name=Unknown%20rnd-6_family-545	+	cluster 2
chr1	17295556	17295966	ID=RepeatMasker_chr1_7254;Name=DNA/TcMar-Tigger%20rnd-3_family-128	-	cluster 2
chr1	17295809	17296116	ID=RepeatMasker_chr1_7255;Name=Unknown%20rnd-1_family-251	-	cluster 2
chr1	17296116	17296192	ID=RepeatMasker_chr1_7256;Name=Unknown%20rnd-5_family-4876	-	cluster 2
chr1	17297490	17298269	ID=RepeatMasker_chr1_7257;Name=DNA/hAT-Ac%20rnd-6_family-766	+	cluster 2
chr1	17298275	17298309	ID=RepeatMasker_chr1_7258;Name=Unknown%20rnd-4_family-918	-	cluster 2
chr1	17298319	17298565	ID=RepeatMasker_chr1_7259;Name=LTR/Gypsy%20rnd-5_family-1407	-	cluster 2
chr1	17316418	17316464	ID=RepeatMasker_chr1_7260;Name=DNA/CMC-EnSpm%20rnd-6_family-1840	+	cluster 2
chr1	17316595	17316786	ID=RepeatMasker_chr1_7261;Name=DNA/MuLE-MuDR%20rnd-5_family-1251	+	cluster 2
chr1	17317518	17317627	ID=RepeatMasker_chr1_7262;Name=Unknown%20rnd-5_family-846	+	cluster 3
chr1	17317963	17318201	ID=RepeatMasker_chr1_7263;Name=LTR/Copia%20rnd-5_family-367	+	cluster 3
chr1	17318596	17319845	ID=RepeatMasker_chr1_7264;Name=LTR/Copia%20rnd-5_family-1317	-	cluster 3
chr1	17319055	17320611	ID=RepeatMasker_chr1_7265;Name=Unknown%20rnd-1_family-53	-	cluster 3
chr1	17320613	17320897	ID=RepeatMasker_chr1_7266;Name=Unknown%20rnd-1_family-138	-	cluster 3
chr1	17322994	17323076	ID=RepeatMasker_chr1_7267;Name=Unknown%20rnd-1_family-356	-	cluster 3
chr1	17323119	17325027	ID=RepeatMasker_chr1_7268;Name=LTR/Gypsy%20rnd-1_family-115	+	cluster 3
chr1	17325026	17325367	ID=RepeatMasker_chr1_7269;Name=LTR/Gypsy%20rnd-1_family-83	+	cluster 3
chr1	17325368	17331371	ID=RepeatMasker_chr1_7270;Name=LTR/Gypsy%20rnd-4_family-230	-	cluster 3
chr1	17331372	17336016	ID=RepeatMasker_chr1_7271;Name=LTR/Gypsy%20rnd-1_family-62	+	cluster 3
chr1	17336017	17336128	ID=RepeatMasker_chr1_7272;Name=Unknown%20rnd-1_family-121	-	cluster 3
chr1	17336129	17336541	ID=RepeatMasker_chr1_7273;Name=LTR/Copia%20rnd-1_family-116	-	cluster 3
chr1	17336542	17338571	ID=RepeatMasker_chr1_7274;Name=LTR/Copia%20rnd-1_family-69	-	cluster 3
chr1	17338449	17338619	ID=RepeatMasker_chr1_7275;Name=Unknown%20rnd-1_family-175	+	cluster 3
chr1	17339847	17340130	ID=RepeatMasker_chr1_7276;Name=LTR/Copia%20rnd-5_family-1317	-	cluster 3
chr1	17340522	17340941	ID=RepeatMasker_chr1_7277;Name=LTR/Gypsy%20rnd-6_family-273	-	cluster 3
chr1	17342318	17342398	ID=RepeatMasker_chr1_7278;Name=Unknown%20rnd-4_family-95	+	cluster 3
chr1	17342690	17343264	ID=RepeatMasker_chr1_7279;Name=Unknown%20rnd-5_family-1358	-	cluster 3
chr1	17346593	17346797	ID=RepeatMasker_chr1_7280;Name=Unknown%20rnd-6_family-420	+	cluster 2
chr1	17346716	17346956	ID=RepeatMasker_chr1_7281;Name=Unknown%20rnd-1_family-186	-	cluster 2
chr1	17346935	17346977	ID=RepeatMasker_chr1_7282;Name=Unknown%20rnd-6_family-1647	+	cluster 3
chr1	17346978	17347053	ID=RepeatMasker_chr1_7283;Name=Unknown%20rnd-1_family-97	-	cluster 3
chr1	17348991	17349409	ID=RepeatMasker_chr1_7284;Name=Unknown%20rnd-1_family-77	+	cluster 3
chr1	17349401	17349571	ID=RepeatMasker_chr1_7285;Name=Unknown%20rnd-1_family-77	+	cluster 3
chr1	17349714	17349776	ID=RepeatMasker_chr1_7286;Name=Unknown%20rnd-4_family-918	+	cluster 3
chr1	17350099	17352372	ID=RepeatMasker_chr1_7287;Name=DNA/hAT-Ac%20rnd-6_family-766	-	cluster 3
chr1	17352508	17352666	ID=RepeatMasker_chr1_7288;Name=DNA/hAT-Ac%20rnd-6_family-766	-	cluster 3
chr1	17352687	17352763	ID=RepeatMasker_chr1_7289;Name=Unknown%20rnd-4_family-918	+	cluster 3
chr1	17353787	17353866	ID=RepeatMasker_chr1_7290;Name=LTR/Gypsy%20rnd-1_family-95	-	cluster 3
chr1	17358061	17358249	ID=RepeatMasker_chr1_7291;Name=LTR/Copia%20rnd-5_family-367	-	cluster 2
chr1	17358370	17358478	ID=RepeatMasker_chr1_7292;Name=Unknown%20rnd-6_family-545	+	cluster 2
chr1	17358637	17358711	ID=RepeatMasker_chr1_7293;Name=Unknown%20rnd-1_family-251	-	cluster 2
chr1	17358730	17359044	ID=RepeatMasker_chr1_7294;Name=Unknown%20rnd-5_family-4876	-	cluster 2
chr1	17359054	17359203	ID=RepeatMasker_chr1_7295;Name=LTR/Copia%20rnd-5_family-367	-	cluster 2
chr1	17359274	17359741	ID=RepeatMasker_chr1_7296;Name=LTR/Copia%20rnd-5_family-367	-	cluster 2
chr1	17360253	17361040	ID=RepeatMasker_chr1_7297;Name=Unknown%20rnd-1_family-77	-	cluster 3
chr1	17361042	17361154	ID=RepeatMasker_chr1_7298;Name=LTR/Gypsy%20rnd-6_family-273	+	cluster 3
chr1	17361159	17361301	ID=RepeatMasker_chr1_7299;Name=LTR/Gypsy%20rnd-4_family-230	+	cluster 3
chr1	17361314	17362192	ID=RepeatMasker_chr1_7300;Name=LTR/Gypsy%20rnd-5_family-70	+	cluster 3
chr1	17363078	17363416	ID=RepeatMasker_chr1_7301;Name=LTR/Copia%20rnd-1_family-72	-	cluster 3
chr1	17363416	17364307	ID=RepeatMasker_chr1_7302;Name=Unknown%20rnd-5_family-1497	+	cluster 3
chr1	17364568	17364748	ID=RepeatMasker_chr1_7303;Name=Unknown%20rnd-5_family-1497	+	cluster 3
chr1	17364799	17365019	ID=RepeatMasker_chr1_7304;Name=Unknown%20rnd-5_family-1497	+	cluster 3
chr1	17365021	17365183	ID=RepeatMasker_chr1_7305;Name=LTR/Copia%20rnd-4_family-117	+	cluster 3
chr1	17365660	17372156	ID=RepeatMasker_chr1_7306;Name=LTR/Gypsy%20rnd-1_family-62	-	cluster 3
chr1	17372154	17372457	ID=RepeatMasker_chr1_7307;Name=Unknown%20rnd-1_family-129	+	cluster 3
chr1	17373389	17373406	ID=RepeatMasker_chr1_7308;Name=LTR/Copia%20rnd-5_family-367	+	cluster 2
chr1	17373407	17373586	ID=RepeatMasker_chr1_7309;Name=LTR/Gypsy%20rnd-1_family-95	+	cluster 2
chr1	17376003	17376574	ID=RepeatMasker_chr1_7310;Name=DNA/CMC-EnSpm%20rnd-6_family-1037	-	cluster 2
chr1	17376603	17376641	ID=RepeatMasker_chr1_7311;Name=Unknown%20rnd-1_family-127	-	cluster 3
chr1	17376652	17376721	ID=RepeatMasker_chr1_7312;Name=LTR/Copia%20rnd-5_family-367	+	cluster 3
chr1	17376804	17376881	ID=RepeatMasker_chr1_7313;Name=LTR/Copia%20rnd-5_family-825	+	cluster 3
chr1	17376845	17376968	ID=RepeatMasker_chr1_7314;Name=Unknown%20rnd-1_family-70	-	cluster 3
chr1	17376967	17381195	ID=RepeatMasker_chr1_7315;Name=LINE/RTE-X%20rnd-4_family-323	-	cluster 5
chr1	17381197	17382047	ID=RepeatMasker_chr1_7316;Name=LINE/RTE-X%20rnd-1_family-74	-	cluster 5
chr1	17382066	17383915	ID=RepeatMasker_chr1_7317;Name=LINE/RTE-X%20rnd-3_family-283	-	cluster 5
chr1	17385747	17385830	ID=RepeatMasker_chr1_7318;Name=DNA/hAT-hobo%20rnd-5_family-2421	-	cluster 3
chr1	17385870	17386057	ID=RepeatMasker_chr1_7319;Name=DNA/hAT-hobo%20rnd-5_family-2421	-	cluster 3
chr1	17386063	17386146	ID=RepeatMasker_chr1_7320;Name=DNA/hAT-hobo%20rnd-5_family-2421	-	cluster 3
chr1	17386240	17391138	ID=RepeatMasker_chr1_7321;Name=Unknown%20rnd-5_family-24	-	cluster 3
chr1	17391115	17391414	ID=RepeatMasker_chr1_7322;Name=DNA/hAT-hobo%20rnd-5_family-2421	-	cluster 3
chr1	17391411	17393254	ID=RepeatMasker_chr1_7323;Name=DNA/hAT-hobo%20rnd-5_family-2421	-	cluster 3
chr1	17405100	17405244	ID=RepeatMasker_chr1_7324;Name=LINE/RTE-X%20rnd-4_family-323	-	cluster 2
chr1	17406415	17407483	ID=RepeatMasker_chr1_7325;Name=LTR/Copia%20rnd-5_family-1317	-	cluster 3
chr1	17407455	17407508	ID=RepeatMasker_chr1_7326;Name=Unknown%20rnd-1_family-326	+	cluster 3
chr1	17408254	17408551	ID=RepeatMasker_chr1_7327;Name=LTR/Copia%20rnd-5_family-1317	-	cluster 3
chr1	17410941	17411092	ID=RepeatMasker_chr1_7328;Name=LTR/Copia%20rnd-4_family-117	+	cluster 3
chr1	17411101	17412370	ID=RepeatMasker_chr1_7329;Name=Unknown%20rnd-1_family-53	+	cluster 3
chr1	17412371	17412574	ID=RepeatMasker_chr1_7330;Name=LTR/Copia%20rnd-5_family-367	+	cluster 2
chr1	17420435	17420688	ID=RepeatMasker_chr1_7331;Name=LINE/RTE-X%20rnd-6_family-3145	-	cluster 2
chr1	17422216	17422353	ID=RepeatMasker_chr1_7332;Name=LTR/Copia%20rnd-4_family-1168	+	cluster 2
chr1	17422468	17422586	ID=RepeatMasker_chr1_7333;Name=DNA/hAT-Charlie%20rnd-4_family-708	+	cluster 2
chr1	17422506	17423002	ID=RepeatMasker_chr1_7334;Name=Unknown%20rnd-5_family-238	+	cluster 2
chr1	17423128	17423252	ID=RepeatMasker_chr1_7335;Name=DNA/hAT-Charlie%20rnd-4_family-708	+	cluster 2
chr1	17424742	17424994	ID=RepeatMasker_chr1_7336;Name=Unknown%20rnd-5_family-2411	-	cluster 2
chr1	17425121	17425734	ID=RepeatMasker_chr1_7337;Name=Unknown%20rnd-5_family-2411	-	cluster 2
chr1	17428351	17429302	ID=RepeatMasker_chr1_7338;Name=Unknown%20rnd-1_family-53	-	cluster 3
chr1	17430086	17430215	ID=RepeatMasker_chr1_7339;Name=Unknown%20rnd-5_family-6703	-	cluster 3
chr1	17430260	17430438	ID=RepeatMasker_chr1_7340;Name=LTR/Copia%20rnd-5_family-581	+	cluster 3
chr1	17431370	17431611	ID=RepeatMasker_chr1_7341;Name=LTR/Copia%20rnd-5_family-581	+	cluster 3
chr1	17432285	17432554	ID=RepeatMasker_chr1_7342;Name=LTR/Copia%20rnd-1_family-118	+	cluster 3
chr1	17433008	17433534	ID=RepeatMasker_chr1_7343;Name=LTR/Copia%20rnd-5_family-1317	+	cluster 3
chr1	17433762	17438378	ID=RepeatMasker_chr1_7344;Name=LTR/Copia%20rnd-5_family-1317	+	cluster 3
chr1	17438356	17438391	ID=RepeatMasker_chr1_7345;Name=LTR/Copia%20rnd-5_family-1317	+	cluster 3
chr1	17438393	17438522	ID=RepeatMasker_chr1_7346;Name=LTR/Copia%20rnd-1_family-80	+	cluster 3
chr1	17438523	17438624	ID=RepeatMasker_chr1_7347;Name=LTR/Copia%20rnd-1_family-80	+	cluster 3
chr1	17438596	17439090	ID=RepeatMasker_chr1_7348;Name=LTR/Copia%20rnd-1_family-118	+	cluster 3
chr1	17439104	17439383	ID=RepeatMasker_chr1_7349;Name=LTR/Gypsy%20rnd-5_family-70	+	cluster 3
chr1	17446080	17446191	ID=RepeatMasker_chr1_7350;Name=Unknown%20rnd-1_family-89	+	cluster 2
chr1	17446207	17446634	ID=RepeatMasker_chr1_7351;Name=Unknown%20rnd-5_family-146	-	cluster 2
chr1	17446690	17446825	ID=RepeatMasker_chr1_7352;Name=Unknown%20rnd-6_family-1012	+	cluster 2
chr1	17446716	17446829	ID=RepeatMasker_chr1_7353;Name=Unknown%20rnd-1_family-89	-	cluster 2
chr1	17449553	17450088	ID=RepeatMasker_chr1_7354;Name=Unknown%20rnd-3_family-278	+	cluster 3
chr1	17450055	17450192	ID=RepeatMasker_chr1_7355;Name=Unknown%20rnd-5_family-1381	-	cluster 3
chr1	17450441	17450771	ID=RepeatMasker_chr1_7356;Name=LTR/Gypsy%20rnd-5_family-431	-	cluster 3
chr1	17450785	17451856	ID=RepeatMasker_chr1_7357;Name=LTR/Gypsy%20rnd-6_family-748	-	cluster 3
chr1	17452243	17452361	ID=RepeatMasker_chr1_7358;Name=Unknown%20rnd-1_family-364	+	cluster 3
chr1	17452441	17452489	ID=RepeatMasker_chr1_7359;Name=Unknown%20rnd-6_family-1877	-	cluster 3
chr1	17452459	17453317	ID=RepeatMasker_chr1_7360;Name=Unknown%20rnd-5_family-1257	+	cluster 3
chr1	17453318	17453814	ID=RepeatMasker_chr1_7361;Name=DNA/hAT-Tip100%20rnd-1_family-227	-	cluster 3
chr1	17453815	17454590	ID=RepeatMasker_chr1_7362;Name=Unknown%20rnd-1_family-252	-	cluster 3
chr1	17456301	17456386	ID=RepeatMasker_chr1_7363;Name=Unknown%20rnd-6_family-1877	-	cluster 3
chr1	17456497	17457155	ID=RepeatMasker_chr1_7364;Name=LTR/Gypsy%20rnd-5_family-70	-	cluster 3
chr1	17457161	17458989	ID=RepeatMasker_chr1_7365;Name=LTR/Gypsy%20rnd-2_family-18	-	cluster 3
chr1	17459069	17459724	ID=RepeatMasker_chr1_7366;Name=LTR/Gypsy%20rnd-4_family-230	-	cluster 3
chr1	17459734	17459986	ID=RepeatMasker_chr1_7367;Name=LTR/Copia%20rnd-1_family-118	-	cluster 3
chr1	17460016	17461272	ID=RepeatMasker_chr1_7368;Name=LTR/Gypsy%20rnd-5_family-70	-	cluster 3
chr1	17466622	17466660	ID=RepeatMasker_chr1_7369;Name=Unknown%20rnd-1_family-146	-	cluster 2
chr1	17466670	17466687	ID=RepeatMasker_chr1_7370;Name=Unknown%20rnd-6_family-2039	+	cluster 2
chr1	17466674	17466742	ID=RepeatMasker_chr1_7371;Name=Unknown%20rnd-1_family-267	+	cluster 2
chr1	17466727	17466798	ID=RepeatMasker_chr1_7372;Name=Unknown%20rnd-4_family-86	+	cluster 2
chr1	17466808	17466849	ID=RepeatMasker_chr1_7373;Name=Unknown%20rnd-1_family-146	+	cluster 2
chr1	17467275	17467784	ID=RepeatMasker_chr1_7374;Name=Unknown%20rnd-1_family-109	+	cluster 2
chr1	17467718	17467795	ID=RepeatMasker_chr1_7375;Name=Unknown%20rnd-1_family-160	-	cluster 2
chr1	17481921	17482133	ID=RepeatMasker_chr1_7376;Name=DNA/TcMar-Pogo%20rnd-6_family-1497	-	cluster 2
chr1	17482139	17482356	ID=RepeatMasker_chr1_7377;Name=Unknown%20rnd-1_family-283	-	cluster 2
chr1	17483495	17483548	ID=RepeatMasker_chr1_7378;Name=LTR/Gypsy%20rnd-5_family-80	+	cluster 3
chr1	17484039	17484618	ID=RepeatMasker_chr1_7379;Name=LTR/Gypsy%20rnd-5_family-2467	+	cluster 3
chr1	17484650	17484931	ID=RepeatMasker_chr1_7380;Name=LTR/Gypsy%20rnd-5_family-80	-	cluster 3
chr1	17485104	17485858	ID=RepeatMasker_chr1_7381;Name=LTR/Gypsy%20rnd-6_family-96	-	cluster 3
chr1	17486234	17486414	ID=RepeatMasker_chr1_7382;Name=LTR/Copia%20rnd-1_family-108	-	cluster 2
chr1	17490678	17490817	ID=RepeatMasker_chr1_7383;Name=Unknown%20rnd-5_family-370	+	cluster 2
chr1	17499731	17499783	ID=RepeatMasker_chr1_7384;Name=Unknown%20rnd-1_family-131	+	cluster 2
chr1	17518928	17520895	ID=RepeatMasker_chr1_7385;Name=LTR/Gypsy%20rnd-4_family-230	+	cluster 3
chr1	17520978	17521227	ID=RepeatMasker_chr1_7386;Name=LTR/Gypsy%20rnd-4_family-230	+	cluster 3
chr1	17521222	17521366	ID=RepeatMasker_chr1_7387;Name=LTR/Gypsy%20rnd-4_family-230	+	cluster 3
chr1	17522015	17522097	ID=RepeatMasker_chr1_7388;Name=Unknown%20rnd-6_family-1647	+	cluster 3
chr1	17547943	17548567	ID=RepeatMasker_chr1_7389;Name=LINE/RTE-X%20rnd-1_family-63	+	cluster 3
chr1	17548579	17549353	ID=RepeatMasker_chr1_7390;Name=LINE/RTE-X%20rnd-3_family-283	+	cluster 4
chr1	17549361	17549633	ID=RepeatMasker_chr1_7391;Name=LINE/RTE-X%20rnd-3_family-283	+	cluster 4
chr1	17549872	17549934	ID=RepeatMasker_chr1_7392;Name=snRNA%20rnd-1_family-233	+	cluster 3
chr1	17566662	17566847	ID=RepeatMasker_chr1_7393;Name=LTR/Gypsy%20rnd-5_family-70	+	cluster 3
chr1	17567092	17567809	ID=RepeatMasker_chr1_7394;Name=LINE/RTE-X%20rnd-4_family-323	-	cluster 3
chr1	17568273	17568338	ID=RepeatMasker_chr1_7395;Name=Unknown%20rnd-6_family-1379	-	cluster 3
chr1	17568298	17568343	ID=RepeatMasker_chr1_7396;Name=Unknown%20rnd-1_family-146	+	cluster 3
chr1	17568343	17569168	ID=RepeatMasker_chr1_7397;Name=LTR/Gypsy%20rnd-4_family-230	+	cluster 3
chr1	17569384	17569642	ID=RepeatMasker_chr1_7398;Name=LTR/Copia%20rnd-1_family-92	+	cluster 3
chr1	17570522	17570733	ID=RepeatMasker_chr1_7399;Name=LTR/Copia%20rnd-1_family-72	+	cluster 3
chr1	17570781	17570974	ID=RepeatMasker_chr1_7400;Name=LTR/Copia%20rnd-1_family-128	+	cluster 3
chr1	17570943	17571293	ID=RepeatMasker_chr1_7401;Name=Unknown%20rnd-4_family-49	-	cluster 3
chr1	17571291	17571376	ID=RepeatMasker_chr1_7402;Name=LTR/Gypsy%20rnd-5_family-70	-	cluster 3
chr1	17571377	17571519	ID=RepeatMasker_chr1_7403;Name=Unknown%20rnd-5_family-462	+	cluster 3
chr1	17571474	17571658	ID=RepeatMasker_chr1_7404;Name=DNA%20rnd-1_family-281	+	cluster 3
chr1	17572164	17572302	ID=RepeatMasker_chr1_7405;Name=Unknown%20rnd-1_family-207	-	cluster 3
chr1	17572305	17572590	ID=RepeatMasker_chr1_7406;Name=LTR/Gypsy%20rnd-6_family-273	-	cluster 3
chr1	17572581	17572833	ID=RepeatMasker_chr1_7407;Name=Unknown%20rnd-1_family-56	-	cluster 3
chr1	17572834	17573074	ID=RepeatMasker_chr1_7408;Name=LTR/Copia%20rnd-5_family-367	+	cluster 3
chr1	17573128	17573196	ID=RepeatMasker_chr1_7409;Name=LTR/Gypsy%20rnd-2_family-18	+	cluster 3
chr1	17573203	17574509	ID=RepeatMasker_chr1_7410;Name=LTR/Gypsy%20rnd-4_family-230	+	cluster 3
chr1	17574827	17577004	ID=RepeatMasker_chr1_7411;Name=LINE/RTE-X%20rnd-3_family-283	-	cluster 3
chr1	17577025	17577544	ID=RepeatMasker_chr1_7412;Name=LTR/Gypsy%20rnd-6_family-273	+	cluster 3
chr1	17578148	17578938	ID=RepeatMasker_chr1_7413;Name=LTR/Copia%20rnd-4_family-117	+	cluster 3
chr1	17579468	17579626	ID=RepeatMasker_chr1_7414;Name=LINE/I%20rnd-5_family-547	-	cluster 3
chr1	17581333	17581715	ID=RepeatMasker_chr1_7415;Name=LTR/Copia%20rnd-6_family-1578	+	cluster 3
chr1	17583117	17583703	ID=RepeatMasker_chr1_7416;Name=DNA/TcMar-Pogo%20rnd-6_family-1267	-	cluster 3
chr1	17596975	17599036	ID=RepeatMasker_chr1_7417;Name=LTR/Gypsy%20rnd-5_family-70	+	cluster 3
chr1	17599132	17599468	ID=RepeatMasker_chr1_7418;Name=LTR/Copia%20rnd-1_family-80	+	cluster 3
chr1	17616083	17616341	ID=RepeatMasker_chr1_7419;Name=Unknown%20rnd-5_family-1056	+	cluster 2
chr1	17616337	17617137	ID=RepeatMasker_chr1_7420;Name=DNA/hAT-Charlie%20rnd-1_family-154	+	cluster 2
chr1	17617136	17617248	ID=RepeatMasker_chr1_7421;Name=DNA/hAT-Charlie%20rnd-1_family-154	+	cluster 2
chr1	17618062	17618831	ID=RepeatMasker_chr1_7422;Name=LTR/Gypsy%20rnd-1_family-9	+	cluster 3
chr1	17618549	17618574	ID=RepeatMasker_chr1_7423;Name=Unknown%20rnd-1_family-39	+	cluster 3
chr1	17618575	17619063	ID=RepeatMasker_chr1_7424;Name=Unknown%20rnd-1_family-19	-	cluster 3
chr1	17618775	17619693	ID=RepeatMasker_chr1_7425;Name=Unknown%20rnd-1_family-19	-	cluster 3
chr1	17619165	17620531	ID=RepeatMasker_chr1_7426;Name=RC/Helitron%20rnd-6_family-138	+	cluster 3
chr1	17619694	17620242	ID=RepeatMasker_chr1_7427;Name=Unknown%20rnd-1_family-39	+	cluster 3
chr1	17620531	17620572	ID=RepeatMasker_chr1_7428;Name=LTR/Gypsy%20rnd-1_family-9	+	cluster 3
chr1	17620570	17620614	ID=RepeatMasker_chr1_7429;Name=LINE/RTE-X%20rnd-3_family-283	+	cluster 3
chr1	17620611	17626011	ID=RepeatMasker_chr1_7430;Name=Simple_repeat%20rnd-2_family-96	+	cluster 3
chr1	17626014	17626832	ID=RepeatMasker_chr1_7431;Name=LINE/RTE-X%20rnd-3_family-283	+	cluster 3
chr1	17627794	17627877	ID=RepeatMasker_chr1_7432;Name=Unknown%20rnd-5_family-370	-	cluster 2
chr1	17635516	17635729	ID=RepeatMasker_chr1_7433;Name=LTR/Copia%20rnd-5_family-1854	+	cluster 2
chr1	17637591	17637818	ID=RepeatMasker_chr1_7434;Name=LTR/Copia%20rnd-6_family-216	-	cluster 2
chr1	17639073	17639848	ID=RepeatMasker_chr1_7435;Name=Unknown%20rnd-6_family-3183	-	cluster 2
chr1	17639841	17640456	ID=RepeatMasker_chr1_7436;Name=Unknown%20rnd-6_family-3183	-	cluster 2
chr1	17640526	17641424	ID=RepeatMasker_chr1_7437;Name=Unknown%20rnd-6_family-3183	-	cluster 2
chr1	17641920	17642016	ID=RepeatMasker_chr1_7438;Name=Unknown%20rnd-5_family-3735	-	cluster 2
chr1	17643803	17643994	ID=RepeatMasker_chr1_7439;Name=LTR/Copia%20rnd-5_family-61	+	cluster 3
chr1	17644005	17644157	ID=RepeatMasker_chr1_7440;Name=LTR/Copia%20rnd-1_family-351	-	cluster 3
chr1	17644581	17644786	ID=RepeatMasker_chr1_7441;Name=Unknown%20rnd-5_family-462	+	cluster 3
chr1	17645131	17645162	ID=RepeatMasker_chr1_7442;Name=Unknown%20rnd-1_family-247	-	cluster 3
chr1	17645194	17645362	ID=RepeatMasker_chr1_7443;Name=Unknown%20rnd-1_family-207	-	cluster 3
chr1	17660282	17660492	ID=RepeatMasker_chr1_7444;Name=LTR/Copia%20rnd-1_family-118	+	cluster 3
chr1	17660470	17661281	ID=RepeatMasker_chr1_7445;Name=Unknown%20rnd-5_family-888	-	cluster 3
chr1	17661292	17661337	ID=RepeatMasker_chr1_7446;Name=LTR/Copia%20rnd-1_family-118	+	cluster 3
chr1	17662031	17667977	ID=RepeatMasker_chr1_7447;Name=LTR/Gypsy%20rnd-1_family-16	-	cluster 3
chr1	17668066	17670915	ID=RepeatMasker_chr1_7448;Name=LTR/Copia%20rnd-5_family-1317	+	cluster 3
chr1	17670916	17671095	ID=RepeatMasker_chr1_7449;Name=LTR/Gypsy%20rnd-1_family-29	-	cluster 3
chr1	17671096	17677157	ID=RepeatMasker_chr1_7450;Name=LTR/Gypsy%20rnd-1_family-16	-	cluster 5
chr1	17677158	17677832	ID=RepeatMasker_chr1_7451;Name=LTR/Gypsy%20rnd-1_family-29	-	cluster 5
chr1	17677812	17679233	ID=RepeatMasker_chr1_7452;Name=Unknown%20rnd-1_family-53	+	cluster 3
chr1	17679234	17679730	ID=RepeatMasker_chr1_7453;Name=LTR/Copia%20rnd-1_family-80	+	cluster 3
chr1	17679731	17680582	ID=RepeatMasker_chr1_7454;Name=LTR/Copia%20rnd-1_family-80	+	cluster 3
chr1	17681155	17681220	ID=RepeatMasker_chr1_7455;Name=LTR/Copia%20rnd-1_family-69	+	cluster 3
chr1	17681231	17681913	ID=RepeatMasker_chr1_7456;Name=Unknown%20rnd-3_family-278	+	cluster 3
chr1	17695787	17695908	ID=RepeatMasker_chr1_7457;Name=LTR/Copia%20rnd-5_family-825	+	cluster 2
chr1	17696069	17696259	ID=RepeatMasker_chr1_7458;Name=LTR/Copia%20rnd-5_family-825	+	cluster 3
chr1	17696579	17696675	ID=RepeatMasker_chr1_7459;Name=LTR/Copia%20rnd-5_family-1317	+	cluster 3
chr1	17696771	17696941	ID=RepeatMasker_chr1_7460;Name=LTR/Copia%20rnd-5_family-825	+	cluster 3
chr1	17705452	17706004	ID=RepeatMasker_chr1_7461;Name=Unknown%20rnd-1_family-65	-	cluster 3
chr1	17718444	17722088	ID=RepeatMasker_chr1_7462;Name=LTR/Gypsy%20rnd-5_family-70	-	cluster 2
chr1	17722842	17722916	ID=RepeatMasker_chr1_7463;Name=Unknown%20rnd-1_family-97	+	cluster 2
chr1	17722845	17722961	ID=RepeatMasker_chr1_7464;Name=Unknown%20rnd-6_family-1647	-	cluster 2
chr1	17722929	17723129	ID=RepeatMasker_chr1_7465;Name=Unknown%20rnd-1_family-186	+	cluster 2
chr1	17723035	17723221	ID=RepeatMasker_chr1_7466;Name=Unknown%20rnd-1_family-97	-	cluster 2
chr1	17723115	17723235	ID=RepeatMasker_chr1_7467;Name=Unknown%20rnd-5_family-1358	+	cluster 2
chr1	17730936	17731090	ID=RepeatMasker_chr1_7468;Name=Unknown%20rnd-6_family-2288	+	cluster 2
chr1	17736347	17736509	ID=RepeatMasker_chr1_7469;Name=Unknown%20rnd-5_family-2389	+	cluster 2
chr1	17736537	17736668	ID=RepeatMasker_chr1_7470;Name=Unknown%20rnd-1_family-266	-	cluster 2
chr1	17736839	17737005	ID=RepeatMasker_chr1_7471;Name=DNA/MuLE-MuDR%20rnd-1_family-197	+	cluster 2
chr1	17737012	17738359	ID=RepeatMasker_chr1_7472;Name=DNA/MuLE-MuDR%20rnd-1_family-197	+	cluster 2
chr1	17738409	17738474	ID=RepeatMasker_chr1_7473;Name=DNA%20rnd-1_family-234	+	cluster 3
chr1	17738470	17738546	ID=RepeatMasker_chr1_7474;Name=LINE/RTE-X%20rnd-1_family-63	-	cluster 3
chr1	17738548	17740539	ID=RepeatMasker_chr1_7475;Name=DNA%20rnd-1_family-234	+	cluster 3
chr1	17742268	17742763	ID=RepeatMasker_chr1_7476;Name=Unknown%20rnd-1_family-297	+	cluster 3
chr1	17742773	17742839	ID=RepeatMasker_chr1_7477;Name=Unknown%20rnd-1_family-297	+	cluster 3
chr1	17742882	17742970	ID=RepeatMasker_chr1_7478;Name=Unknown%20rnd-1_family-297	+	cluster 3
chr1	17742976	17743051	ID=RepeatMasker_chr1_7479;Name=Unknown%20rnd-1_family-297	+	cluster 3
chr1	17744095	17744222	ID=RepeatMasker_chr1_7480;Name=Unknown%20rnd-5_family-839	-	cluster 3
chr1	17744541	17744790	ID=RepeatMasker_chr1_7481;Name=Unknown%20rnd-1_family-266	+	cluster 3
chr1	17744877	17747408	ID=RepeatMasker_chr1_7482;Name=LINE/RTE-X%20rnd-5_family-596	+	cluster 3
chr1	17747409	17753461	ID=RepeatMasker_chr1_7483;Name=LTR/Gypsy%20rnd-4_family-230	+	cluster 3
chr1	17753463	17755405	ID=RepeatMasker_chr1_7484;Name=LINE/RTE-X%20rnd-5_family-596	+	cluster 5
chr1	17767833	17767920	ID=RepeatMasker_chr1_7485;Name=Unknown%20rnd-6_family-1647	-	cluster 2
chr1	17767968	17768211	ID=RepeatMasker_chr1_7486;Name=LTR/Copia%20rnd-1_family-118	-	cluster 2
chr1	17768855	17769044	ID=RepeatMasker_chr1_7487;Name=LTR/Gypsy%20rnd-5_family-70	-	cluster 2
chr1	17781345	17781757	ID=RepeatMasker_chr1_7488;Name=Unknown%20rnd-6_family-741	-	cluster 2
chr1	17781926	17782140	ID=RepeatMasker_chr1_7489;Name=Unknown%20rnd-6_family-741	-	cluster 2
chr1	17782421	17782754	ID=RepeatMasker_chr1_7490;Name=Unknown%20rnd-6_family-741	-	cluster 2
chr1	17783082	17783193	ID=RepeatMasker_chr1_7491;Name=Unknown%20rnd-6_family-741	-	cluster 2
chr1	17783291	17783565	ID=RepeatMasker_chr1_7492;Name=Unknown%20rnd-5_family-292	+	cluster 2
chr1	17783999	17784117	ID=RepeatMasker_chr1_7493;Name=Unknown%20rnd-1_family-89	+	cluster 3
chr1	17784103	17784197	ID=RepeatMasker_chr1_7494;Name=Unknown%20rnd-1_family-329	+	cluster 3
chr1	17784118	17784133	ID=RepeatMasker_chr1_7495;Name=Unknown%20rnd-1_family-90	-	cluster 3
chr1	17784195	17784247	ID=RepeatMasker_chr1_7496;Name=Unknown%20rnd-5_family-545	-	cluster 3
chr1	17784252	17784363	ID=RepeatMasker_chr1_7497;Name=Unknown%20rnd-1_family-352	-	cluster 3
chr1	17784317	17784478	ID=RepeatMasker_chr1_7498;Name=LTR/Copia%20rnd-5_family-1189	-	cluster 3
chr1	17784636	17784880	ID=RepeatMasker_chr1_7499;Name=LTR/Copia%20rnd-1_family-229	-	cluster 3
chr1	17784887	17786131	ID=RepeatMasker_chr1_7500;Name=LTR/Copia%20rnd-5_family-1482	-	cluster 3
chr1	17786558	17786961	ID=RepeatMasker_chr1_7501;Name=LTR/Copia%20rnd-1_family-296	-	cluster 3
chr1	17786976	17789175	ID=RepeatMasker_chr1_7502;Name=LTR/Copia%20rnd-5_family-1189	-	cluster 3
chr1	17789143	17789375	ID=RepeatMasker_chr1_7503;Name=LTR/Copia%20rnd-5_family-1189	-	cluster 3
chr1	17789503	17789550	ID=RepeatMasker_chr1_7504;Name=Unknown%20rnd-6_family-2283	-	cluster 3
chr1	17789551	17789657	ID=RepeatMasker_chr1_7505;Name=Unknown%20rnd-1_family-90	+	cluster 3
chr1	17795492	17796010	ID=RepeatMasker_chr1_7506;Name=LTR/Copia%20rnd-1_family-264	-	cluster 3
chr1	17796619	17796887	ID=RepeatMasker_chr1_7507;Name=LTR/Copia%20rnd-1_family-101	+	cluster 3
chr1	17797587	17798203	ID=RepeatMasker_chr1_7508;Name=LTR/Gypsy%20rnd-5_family-1544	-	cluster 3
chr1	17798187	17798262	ID=RepeatMasker_chr1_7509;Name=Unknown%20rnd-1_family-164	-	cluster 3
chr1	17798202	17798631	ID=RepeatMasker_chr1_7510;Name=LTR/Gypsy%20rnd-5_family-1544	-	cluster 3
chr1	17798631	17799190	ID=RepeatMasker_chr1_7511;Name=Unknown%20rnd-1_family-73	-	cluster 3
chr1	17799204	17799336	ID=RepeatMasker_chr1_7512;Name=Unknown%20rnd-1_family-73	-	cluster 3
chr1	17799336	17799416	ID=RepeatMasker_chr1_7513;Name=LTR/Copia%20rnd-1_family-135	+	cluster 3
chr1	17799417	17799977	ID=RepeatMasker_chr1_7514;Name=Unknown%20rnd-1_family-73	-	cluster 3
chr1	17799953	17800080	ID=RepeatMasker_chr1_7515;Name=LTR/Copia%20rnd-1_family-116	+	cluster 3
chr1	17800081	17801570	ID=RepeatMasker_chr1_7516;Name=Unknown%20rnd-1_family-53	+	cluster 3
chr1	17800766	17801904	ID=RepeatMasker_chr1_7517;Name=LTR/Copia%20rnd-5_family-1317	+	cluster 3
chr1	17814123	17814239	ID=RepeatMasker_chr1_7518;Name=Unknown%20rnd-3_family-54	+	cluster 2
chr1	17815156	17815219	ID=RepeatMasker_chr1_7519;Name=LTR/Copia%20rnd-6_family-1578	-	cluster 3
chr1	17815223	17815901	ID=RepeatMasker_chr1_7520;Name=Unknown%20rnd-3_family-278	-	cluster 3
chr1	17815910	17816475	ID=RepeatMasker_chr1_7521;Name=LTR/Copia%20rnd-1_family-72	-	cluster 3
chr1	17816528	17816944	ID=RepeatMasker_chr1_7522;Name=LTR/Copia%20rnd-5_family-367	-	cluster 3
chr1	17816716	17817341	ID=RepeatMasker_chr1_7523;Name=Unknown%20rnd-1_family-56	+	cluster 3
chr1	17817340	17817643	ID=RepeatMasker_chr1_7524;Name=Unknown%20rnd-1_family-129	-	cluster 3
chr1	17819781	17819947	ID=RepeatMasker_chr1_7525;Name=Unknown%20rnd-1_family-325	+	cluster 3
chr1	17819948	17828538	ID=RepeatMasker_chr1_7526;Name=LTR/Gypsy%20rnd-6_family-1590	+	cluster 3
chr1	17828542	17828833	ID=RepeatMasker_chr1_7527;Name=Unknown%20rnd-1_family-129	-	cluster 3
chr1	17828833	17828948	ID=RepeatMasker_chr1_7528;Name=LTR/Gypsy%20rnd-6_family-1590	+	cluster 3
chr1	17828949	17829177	ID=RepeatMasker_chr1_7529;Name=LTR/Copia%20rnd-1_family-128	-	cluster 3
chr1	17829184	17829419	ID=RepeatMasker_chr1_7530;Name=LTR/Copia%20rnd-4_family-137	-	cluster 3
chr1	17831382	17831499	ID=RepeatMasker_chr1_7531;Name=LTR/Copia%20rnd-4_family-117	-	cluster 3
chr1	17831503	17831734	ID=RepeatMasker_chr1_7532;Name=Unknown%20rnd-5_family-798	+	cluster 3
chr1	17831516	17831766	ID=RepeatMasker_chr1_7533;Name=Unknown%20rnd-5_family-3226	-	cluster 3
chr1	17831857	17832599	ID=RepeatMasker_chr1_7534;Name=Unknown%20rnd-1_family-53	-	cluster 3
chr1	17847401	17848216	ID=RepeatMasker_chr1_7535;Name=LTR/Copia%20rnd-4_family-117	-	cluster 2
chr1	17848896	17849177	ID=RepeatMasker_chr1_7536;Name=LTR/Copia%20rnd-6_family-216	-	cluster 3
chr1	17855902	17856105	ID=RepeatMasker_chr1_7537;Name=DNA/hAT-hobo%20rnd-5_family-2421	-	cluster 3
chr1	17856398	17857575	ID=RepeatMasker_chr1_7538;Name=DNA/hAT-hobo%20rnd-5_family-2421	-	cluster 3
chr1	17858200	17858595	ID=RepeatMasker_chr1_7539;Name=LTR/Gypsy%20rnd-5_family-70	+	cluster 3
chr1	17859863	17860118	ID=RepeatMasker_chr1_7540;Name=DNA/hAT-Charlie%20rnd-1_family-154	+	cluster 3
chr1	17860119	17860467	ID=RepeatMasker_chr1_7541;Name=DNA/hAT-Charlie%20rnd-1_family-154	+	cluster 2
chr1	17863148	17863419	ID=RepeatMasker_chr1_7542;Name=Unknown%20rnd-5_family-1257	+	cluster 2
chr1	17863436	17864039	ID=RepeatMasker_chr1_7543;Name=Unknown%20rnd-6_family-1877	-	cluster 2
chr1	17878600	17878671	ID=RepeatMasker_chr1_7544;Name=LINE/RTE-X%20rnd-3_family-283	-	cluster 2
chr1	17880644	17880732	ID=RepeatMasker_chr1_7545;Name=Unknown%20rnd-1_family-79	+	cluster 3
chr1	17880746	17881487	ID=RepeatMasker_chr1_7546;Name=Unknown%20rnd-3_family-278	+	cluster 3
chr1	17882612	17883596	ID=RepeatMasker_chr1_7547;Name=LTR/Copia%20rnd-4_family-137	-	cluster 3
chr1	17884049	17884165	ID=RepeatMasker_chr1_7548;Name=LTR/Copia%20rnd-5_family-825	-	cluster 3
chr1	17884332	17885065	ID=RepeatMasker_chr1_7549;Name=LTR/Copia%20rnd-1_family-147	+	cluster 3
chr1	17885075	17885178	ID=RepeatMasker_chr1_7550;Name=Unknown%20rnd-5_family-99	-	cluster 3
chr1	17885186	17890389	ID=RepeatMasker_chr1_7551;Name=LTR/Copia%20rnd-1_family-84	+	cluster 3
chr1	17894207	17894398	ID=RepeatMasker_chr1_7552;Name=Unknown%20rnd-1_family-56	+	cluster 3
chr1	17894249	17895242	ID=RepeatMasker_chr1_7553;Name=Unknown%20rnd-1_family-53	-	cluster 3
chr1	17897827	17898243	ID=RepeatMasker_chr1_7554;Name=LTR/Gypsy%20rnd-4_family-230	-	cluster 3
chr1	17901417	17902571	ID=RepeatMasker_chr1_7555;Name=LTR/Copia%20rnd-2_family-45	-	cluster 3
chr1	17912312	17912496	ID=RepeatMasker_chr1_7556;Name=Unknown%20rnd-5_family-3735	+	cluster 2
chr1	17912515	17912615	ID=RepeatMasker_chr1_7557;Name=Unknown%20rnd-5_family-3735	+	cluster 2
chr1	17913025	17913163	ID=RepeatMasker_chr1_7558;Name=Unknown%20rnd-4_family-918	-	cluster 2
chr1	17913187	17913271	ID=RepeatMasker_chr1_7559;Name=Unknown%20rnd-1_family-298	-	cluster 2
chr1	17913275	17913309	ID=RepeatMasker_chr1_7560;Name=Unknown%20rnd-4_family-918	-	cluster 2
chr1	17925481	17926010	ID=RepeatMasker_chr1_7561;Name=DNA%20rnd-1_family-281	+	cluster 3
chr1	17928208	17928439	ID=RepeatMasker_chr1_7562;Name=Unknown%20rnd-4_family-74	+	cluster 2
chr1	17928451	17928639	ID=RepeatMasker_chr1_7563;Name=Unknown%20rnd-4_family-74	+	cluster 2
chr1	17929570	17930881	ID=RepeatMasker_chr1_7564;Name=LTR/Gypsy%20rnd-5_family-70	-	cluster 3
chr1	17932644	17932744	ID=RepeatMasker_chr1_7565;Name=LTR/Copia%20rnd-1_family-150	+	cluster 3
chr1	17932755	17932882	ID=RepeatMasker_chr1_7566;Name=LTR/Copia%20rnd-1_family-147	-	cluster 3
chr1	17932884	17933333	ID=RepeatMasker_chr1_7567;Name=LTR/Copia%20rnd-1_family-147	-	cluster 3
chr1	17933337	17933506	ID=RepeatMasker_chr1_7568;Name=LTR/Copia%20rnd-4_family-1168	+	cluster 3
chr1	17933518	17933950	ID=RepeatMasker_chr1_7569;Name=LTR/Copia%20rnd-4_family-1168	+	cluster 3
chr1	17933951	17935201	ID=RepeatMasker_chr1_7570;Name=LTR/Copia%20rnd-5_family-1317	-	cluster 3
chr1	17934382	17936004	ID=RepeatMasker_chr1_7571;Name=Unknown%20rnd-1_family-53	-	cluster 3
chr1	17936682	17936873	ID=RepeatMasker_chr1_7572;Name=LTR/Copia%20rnd-1_family-92	-	cluster 3
chr1	17936874	17937296	ID=RepeatMasker_chr1_7573;Name=LTR/Copia%20rnd-4_family-1168	+	cluster 3
chr1	17937298	17937375	ID=RepeatMasker_chr1_7574;Name=LTR/Copia%20rnd-1_family-150	+	cluster 3
chr1	17938113	17938528	ID=RepeatMasker_chr1_7575;Name=LINE/RTE-X%20rnd-6_family-3145	-	cluster 3
chr1	17952114	17952469	ID=RepeatMasker_chr1_7576;Name=LTR/Copia%20rnd-5_family-1317	-	cluster 3
chr1	17954005	17960066	ID=RepeatMasker_chr1_7577;Name=LTR/Gypsy%20rnd-1_family-16	+	cluster 5
chr1	17978962	17979164	ID=RepeatMasker_chr1_7578;Name=Unknown%20rnd-5_family-3226	-	cluster 3
chr1	17984161	17984336	ID=RepeatMasker_chr1_7579;Name=Unknown%20rnd-4_family-74	+	cluster 3
chr1	17984693	17985095	ID=RepeatMasker_chr1_7580;Name=LTR/Gypsy%20rnd-4_family-230	-	cluster 3
chr1	17985081	17985169	ID=RepeatMasker_chr1_7581;Name=Unknown%20rnd-4_family-175	+	cluster 3
chr1	17985140	17985424	ID=RepeatMasker_chr1_7582;Name=Unknown%20rnd-5_family-855	+	cluster 3
chr1	17985519	17985601	ID=RepeatMasker_chr1_7583;Name=LTR/Gypsy%20rnd-3_family-18	-	cluster 3
chr1	17985904	17985996	ID=RepeatMasker_chr1_7584;Name=LTR/Copia%20rnd-4_family-117	+	cluster 3
chr1	17986024	17986729	ID=RepeatMasker_chr1_7585;Name=LTR/Copia%20rnd-1_family-72	+	cluster 3
chr1	17986902	17987012	ID=RepeatMasker_chr1_7586;Name=LINE/RTE-X%20rnd-6_family-3145	+	cluster 3
chr1	17987167	17988034	ID=RepeatMasker_chr1_7587;Name=LTR/Copia%20rnd-2_family-45	-	cluster 3
chr1	17988034	17988249	ID=RepeatMasker_chr1_7588;Name=LTR/Copia%20rnd-4_family-117	-	cluster 3
chr1	17988230	17988778	ID=RepeatMasker_chr1_7589;Name=LTR/Copia%20rnd-1_family-72	-	cluster 3
chr1	17988780	17989004	ID=RepeatMasker_chr1_7590;Name=LTR/Copia%20rnd-2_family-45	+	cluster 3
chr1	17989020	17989119	ID=RepeatMasker_chr1_7591;Name=LTR/Copia%20rnd-2_family-45	+	cluster 3
chr1	17989096	17989462	ID=RepeatMasker_chr1_7592;Name=LTR/Copia%20rnd-5_family-367	+	cluster 3
chr1	17989558	17990411	ID=RepeatMasker_chr1_7593;Name=DNA/TcMar-Tigger%20rnd-3_family-128	-	cluster 3
chr1	17990448	17990641	ID=RepeatMasker_chr1_7594;Name=Unknown%20rnd-1_family-120	-	cluster 3
chr1	17990492	17990691	ID=RepeatMasker_chr1_7595;Name=LTR/Copia%20rnd-5_family-581	+	cluster 3
chr1	17990642	17990667	ID=RepeatMasker_chr1_7596;Name=LTR/Gypsy%20rnd-1_family-62	+	cluster 3
chr1	17990821	17990964	ID=RepeatMasker_chr1_7597;Name=Unknown%20rnd-5_family-1387	+	cluster 3
chr1	17992396	17992758	ID=RepeatMasker_chr1_7598;Name=Unknown%20rnd-1_family-176	+	cluster 3
chr1	17993742	17993846	ID=RepeatMasker_chr1_7599;Name=LTR/Gypsy%20rnd-5_family-1544	+	cluster 3
chr1	17993951	17994528	ID=RepeatMasker_chr1_7600;Name=DNA/TcMar-Tigger%20rnd-3_family-128	-	cluster 3
chr1	17994657	17995494	ID=RepeatMasker_chr1_7601;Name=Unknown%20rnd-1_family-53	+	cluster 3
chr1	17997043	17997235	ID=RepeatMasker_chr1_7602;Name=Unknown%20rnd-6_family-1130	-	cluster 2
chr1	18007911	18008177	ID=RepeatMasker_chr1_7603;Name=Unknown%20rnd-4_family-503	+	cluster 2
chr1	18008490	18008628	ID=RepeatMasker_chr1_7604;Name=LTR/Copia%20rnd-5_family-1288	-	cluster 2
chr1	18008798	18009168	ID=RepeatMasker_chr1_7605;Name=Unknown%20rnd-5_family-292	+	cluster 2
chr1	18009199	18009745	ID=RepeatMasker_chr1_7606;Name=Unknown%20rnd-5_family-292	+	cluster 2
chr1	18011563	18011609	ID=RepeatMasker_chr1_7607;Name=Unknown%20rnd-5_family-623	-	cluster 2
chr1	18013123	18013192	ID=RepeatMasker_chr1_7608;Name=Unknown%20rnd-5_family-3244	+	cluster 2
chr1	18014279	18014396	ID=RepeatMasker_chr1_7609;Name=Unknown%20rnd-5_family-3244	+	cluster 2
chr1	18014526	18014651	ID=RepeatMasker_chr1_7610;Name=Unknown%20rnd-5_family-3244	+	cluster 2
chr1	18025005	18025132	ID=RepeatMasker_chr1_7611;Name=Unknown%20rnd-1_family-190	-	cluster 2
chr1	18040825	18040835	ID=RepeatMasker_chr1_7612;Name=Unknown%20rnd-5_family-4876	+	cluster 2
chr1	18040836	18041471	ID=RepeatMasker_chr1_7613;Name=LTR/Pao%20rnd-4_family-1519	+	cluster 2
chr1	18041457	18041518	ID=RepeatMasker_chr1_7614;Name=Unknown%20rnd-5_family-853	-	cluster 2
chr1	18045175	18045480	ID=RepeatMasker_chr1_7615;Name=LTR/Gypsy%20rnd-6_family-1590	+	cluster 2
chr1	18050740	18050861	ID=RepeatMasker_chr1_7616;Name=Unknown%20rnd-5_family-2389	-	cluster 2
chr1	18062371	18062581	ID=RepeatMasker_chr1_7617;Name=LINE/RTE-BovB%20rnd-4_family-883	+	cluster 2
chr1	18078001	18078051	ID=RepeatMasker_chr1_7618;Name=LTR/Copia%20rnd-5_family-833	-	cluster 2
chr1	18084784	18085039	ID=RepeatMasker_chr1_7619;Name=LTR/Copia%20rnd-5_family-825	-	cluster 3
chr1	18086731	18086937	ID=RepeatMasker_chr1_7620;Name=LTR/Copia%20rnd-1_family-218	-	cluster 3
chr1	18087022	18087093	ID=RepeatMasker_chr1_7621;Name=Unknown%20rnd-4_family-74	+	cluster 3
chr1	18088500	18089086	ID=RepeatMasker_chr1_7622;Name=LTR/Copia%20rnd-5_family-367	+	cluster 3
chr1	18089501	18090482	ID=RepeatMasker_chr1_7623;Name=LTR/Copia%20rnd-4_family-117	+	cluster 3
chr1	18090742	18091794	ID=RepeatMasker_chr1_7624;Name=LTR/Copia%20rnd-5_family-367	+	cluster 3
chr1	18092057	18092462	ID=RepeatMasker_chr1_7625;Name=LTR/Copia%20rnd-1_family-80	-	cluster 3
chr1	18092753	18093206	ID=RepeatMasker_chr1_7626;Name=DNA/hAT-Charlie%20rnd-4_family-529	-	cluster 3
chr1	18093457	18093588	ID=RepeatMasker_chr1_7627;Name=Unknown%20rnd-1_family-53	-	cluster 3
chr1	18093591	18093988	ID=RepeatMasker_chr1_7628;Name=LTR/Gypsy%20rnd-5_family-70	+	cluster 3
chr1	18093987	18094277	ID=RepeatMasker_chr1_7629;Name=Unknown%20rnd-1_family-53	-	cluster 2
chr1	18106034	18106648	ID=RepeatMasker_chr1_7630;Name=Unknown%20rnd-5_family-50	-	cluster 2
chr1	18119460	18119785	ID=RepeatMasker_chr1_7631;Name=Unknown%20rnd-5_family-492	-	cluster 2
chr1	18128899	18129084	ID=RepeatMasker_chr1_7632;Name=LTR/Gypsy%20rnd-5_family-70	-	cluster 3
chr1	18132590	18132663	ID=RepeatMasker_chr1_7633;Name=Unknown%20rnd-1_family-320	-	cluster 3
chr1	18132674	18132748	ID=RepeatMasker_chr1_7634;Name=Unknown%20rnd-5_family-52	-	cluster 3
chr1	18132894	18133483	ID=RepeatMasker_chr1_7635;Name=LTR/Copia%20rnd-1_family-316	-	cluster 3
chr1	18133475	18133786	ID=RepeatMasker_chr1_7636;Name=LTR/Copia%20rnd-1_family-316	-	cluster 3
chr1	18133787	18133828	ID=RepeatMasker_chr1_7637;Name=LTR/Gypsy%20rnd-1_family-16	-	cluster 3
chr1	18133829	18134210	ID=RepeatMasker_chr1_7638;Name=LTR/Gypsy%20rnd-5_family-70	-	cluster 3
chr1	18134233	18134482	ID=RepeatMasker_chr1_7639;Name=LTR/Copia%20rnd-1_family-316	-	cluster 3
chr1	18134556	18134864	ID=RepeatMasker_chr1_7640;Name=Unknown%20rnd-1_family-300	-	cluster 3
chr1	18134869	18134920	ID=RepeatMasker_chr1_7641;Name=Unknown%20rnd-6_family-952	+	cluster 3
chr1	18136336	18136372	ID=RepeatMasker_chr1_7642;Name=DNA/hAT-Charlie%20rnd-4_family-529	+	cluster 3
chr1	18136385	18138005	ID=RepeatMasker_chr1_7643;Name=DNA/hAT-Charlie%20rnd-4_family-529	+	cluster 3
chr1	18138013	18144077	ID=RepeatMasker_chr1_7644;Name=LTR/Gypsy%20rnd-1_family-16	+	cluster 5
chr1	18144078	18144423	ID=RepeatMasker_chr1_7645;Name=DNA/hAT-Charlie%20rnd-4_family-529	+	cluster 5
chr1	18144547	18144660	ID=RepeatMasker_chr1_7646;Name=Unknown%20rnd-5_family-52	-	cluster 2
chr1	18145330	18145369	ID=RepeatMasker_chr1_7647;Name=Unknown%20rnd-1_family-359	-	cluster 2
chr1	18145406	18145513	ID=RepeatMasker_chr1_7648;Name=Unknown%20rnd-1_family-321	-	cluster 2
chr1	18145512	18145558	ID=RepeatMasker_chr1_7649;Name=Unknown%20rnd-1_family-340	-	cluster 2
chr1	18148123	18148285	ID=RepeatMasker_chr1_7650;Name=DNA/hAT-Tag1%20rnd-5_family-629	-	cluster 2
chr1	18153399	18153640	ID=RepeatMasker_chr1_7651;Name=Unknown%20rnd-1_family-138	-	cluster 2
chr1	18164913	18165169	ID=RepeatMasker_chr1_7652;Name=Unknown%20rnd-1_family-140	-	cluster 2
chr1	18167227	18167703	ID=RepeatMasker_chr1_7653;Name=Unknown%20rnd-1_family-153	-	cluster 2
chr1	18167703	18168521	ID=RepeatMasker_chr1_7654;Name=LTR/Gypsy%20rnd-1_family-29	-	cluster 3
chr1	18168521	18169205	ID=RepeatMasker_chr1_7655;Name=LTR/Gypsy%20rnd-1_family-115	+	cluster 3
chr1	18169229	18170572	ID=RepeatMasker_chr1_7656;Name=LTR/Gypsy%20rnd-1_family-115	+	cluster 3
chr1	18170566	18174653	ID=RepeatMasker_chr1_7657;Name=LTR/Gypsy%20rnd-1_family-87	+	cluster 3
chr1	18174653	18174740	ID=RepeatMasker_chr1_7658;Name=Unknown%20rnd-1_family-121	-	cluster 3
chr1	18175017	18175153	ID=RepeatMasker_chr1_7659;Name=LTR/Gypsy%20rnd-5_family-70	-	cluster 3
chr1	18175862	18176196	ID=RepeatMasker_chr1_7660;Name=LTR/Gypsy%20rnd-6_family-273	+	cluster 3
chr1	18176248	18176888	ID=RepeatMasker_chr1_7661;Name=LTR/Gypsy%20rnd-1_family-16	-	cluster 3
chr1	18177716	18177776	ID=RepeatMasker_chr1_7662;Name=DNA/TcMar-Pogo%20rnd-6_family-2143	-	cluster 2
chr1	18189250	18189333	ID=RepeatMasker_chr1_7663;Name=Unknown%20rnd-1_family-89	+	cluster 3
chr1	18189848	18189913	ID=RepeatMasker_chr1_7664;Name=Unknown%20rnd-1_family-65	-	cluster 3
chr1	18199345	18199642	ID=RepeatMasker_chr1_7665;Name=Unknown%20rnd-5_family-3226	+	cluster 3
chr1	18199849	18199968	ID=RepeatMasker_chr1_7666;Name=LTR/Copia%20rnd-4_family-117	+	cluster 3
chr1	18199981	18200876	ID=RepeatMasker_chr1_7667;Name=LTR/Copia%20rnd-1_family-72	+	cluster 3
chr1	18200895	18201754	ID=RepeatMasker_chr1_7668;Name=Unknown%20rnd-1_family-53	+	cluster 3
chr1	18203236	18203341	ID=RepeatMasker_chr1_7669;Name=LTR/Copia%20rnd-5_family-825	+	cluster 3
chr1	18203342	18203452	ID=RepeatMasker_chr1_7670;Name=Unknown%20rnd-4_family-49	-	cluster 3
chr1	18203732	18204477	ID=RepeatMasker_chr1_7671;Name=Unknown%20rnd-3_family-278	+	cluster 3
chr1	18204917	18205023	ID=RepeatMasker_chr1_7672;Name=LTR/Copia%20rnd-2_family-45	-	cluster 3
chr1	18205024	18205875	ID=RepeatMasker_chr1_7673;Name=Unknown%20rnd-1_family-53	-	cluster 3
chr1	18205876	18205891	ID=RepeatMasker_chr1_7674;Name=LTR/Copia%20rnd-2_family-45	-	cluster 2
chr1	18206118	18206358	ID=RepeatMasker_chr1_7675;Name=Unknown%20rnd-5_family-1358	-	cluster 2
chr1	18206552	18206638	ID=RepeatMasker_chr1_7676;Name=Unknown%20rnd-6_family-3111	+	cluster 2
chr1	18207125	18207169	ID=RepeatMasker_chr1_7677;Name=Unknown%20rnd-1_family-174	+	cluster 2
chr1	18207216	18207295	ID=RepeatMasker_chr1_7678;Name=Unknown%20rnd-6_family-3111	+	cluster 2
chr1	18207401	18207425	ID=RepeatMasker_chr1_7679;Name=Unknown%20rnd-6_family-1012	+	cluster 2
chr1	18207426	18207506	ID=RepeatMasker_chr1_7680;Name=Unknown%20rnd-1_family-89	-	cluster 2
chr1	18213483	18213662	ID=RepeatMasker_chr1_7681;Name=Unknown%20rnd-5_family-2094	+	cluster 2
chr1	18214401	18214577	ID=RepeatMasker_chr1_7682;Name=LTR/Pao%20rnd-4_family-1519	+	cluster 3
chr1	18214594	18214956	ID=RepeatMasker_chr1_7683;Name=DNA/TcMar-Tigger%20rnd-3_family-128	+	cluster 3
chr1	18214957	18215054	ID=RepeatMasker_chr1_7684;Name=Unknown%20rnd-5_family-853	-	cluster 3
chr1	18216493	18216928	ID=RepeatMasker_chr1_7685;Name=Unknown%20rnd-1_family-34	+	cluster 3
chr1	18216928	18217092	ID=RepeatMasker_chr1_7686;Name=LTR/Gypsy%20rnd-6_family-748	-	cluster 3
chr1	18218488	18218867	ID=RepeatMasker_chr1_7687;Name=LTR/Gypsy%20rnd-6_family-748	+	cluster 3
chr1	18218875	18219105	ID=RepeatMasker_chr1_7688;Name=Unknown%20rnd-3_family-278	-	cluster 3
chr1	18219264	18219563	ID=RepeatMasker_chr1_7689;Name=DNA/CMC-EnSpm%20rnd-6_family-1037	-	cluster 3
chr1	18219628	18219784	ID=RepeatMasker_chr1_7690;Name=Unknown%20rnd-1_family-175	-	cluster 3
chr1	18219866	18220072	ID=RepeatMasker_chr1_7691;Name=LTR/Copia%20rnd-6_family-1578	+	cluster 3
chr1	18219924	18220644	ID=RepeatMasker_chr1_7692;Name=Unknown%20rnd-4_family-49	-	cluster 3
chr1	18220159	18220858	ID=RepeatMasker_chr1_7693;Name=LTR/Copia%20rnd-5_family-1317	+	cluster 3
chr1	18221851	18221966	ID=RepeatMasker_chr1_7694;Name=Unknown%20rnd-1_family-262	+	cluster 2
chr1	18221954	18222022	ID=RepeatMasker_chr1_7695;Name=Unknown%20rnd-1_family-222	+	cluster 2
chr1	18222023	18222167	ID=RepeatMasker_chr1_7696;Name=DNA/hAT-Tag1%20rnd-1_family-165	-	cluster 2
chr1	18229734	18229847	ID=RepeatMasker_chr1_7697;Name=Unknown%20rnd-1_family-127	-	cluster 3
chr1	18229863	18229938	ID=RepeatMasker_chr1_7698;Name=LTR/Copia%20rnd-5_family-367	+	cluster 3
chr1	18231197	18231661	ID=RepeatMasker_chr1_7699;Name=LTR/Copia%20rnd-5_family-825	+	cluster 3
chr1	18231732	18232272	ID=RepeatMasker_chr1_7700;Name=LTR/Copia%20rnd-4_family-137	+	cluster 3
chr1	18232490	18232702	ID=RepeatMasker_chr1_7701;Name=Unknown%20rnd-4_family-74	+	cluster 2
chr1	18234336	18234435	ID=RepeatMasker_chr1_7702;Name=Unknown%20rnd-1_family-89	+	cluster 2
chr1	18234431	18234860	ID=RepeatMasker_chr1_7703;Name=Unknown%20rnd-5_family-2145	+	cluster 2
chr1	18234831	18234925	ID=RepeatMasker_chr1_7704;Name=Unknown%20rnd-1_family-89	-	cluster 3
chr1	18237214	18237278	ID=RepeatMasker_chr1_7705;Name=Unknown%20rnd-4_family-86	-	cluster 3
chr1	18248879	18249320	ID=RepeatMasker_chr1_7706;Name=LTR/Gypsy%20rnd-6_family-273	-	cluster 3
chr1	18254040	18254118	ID=RepeatMasker_chr1_7707;Name=snRNA%20rnd-1_family-274	-	cluster 2
chr1	18274568	18274684	ID=RepeatMasker_chr1_7708;Name=LTR/Copia%20rnd-5_family-581	+	cluster 3
chr1	18274713	18274844	ID=RepeatMasker_chr1_7709;Name=LTR/Gypsy%20rnd-4_family-746	+	cluster 3
chr1	18277034	18278217	ID=RepeatMasker_chr1_7710;Name=Unknown%20rnd-1_family-53	+	cluster 3
chr1	18278210	18278462	ID=RepeatMasker_chr1_7711;Name=LTR/Copia%20rnd-1_family-80	+	cluster 3
chr1	18278289	18278565	ID=RepeatMasker_chr1_7712;Name=Unknown%20rnd-1_family-70	-	cluster 3
chr1	18278854	18278929	ID=RepeatMasker_chr1_7713;Name=Simple_repeat%20rnd-6_family-593	+	cluster 3
chr1	18300914	18301108	ID=RepeatMasker_chr1_7714;Name=DNA/hAT-hobo%20rnd-5_family-2421	+	cluster 5
chr1	18301416	18301526	ID=RepeatMasker_chr1_7715;Name=Unknown%20rnd-1_family-90	-	cluster 3
chr1	18301455	18301554	ID=RepeatMasker_chr1_7716;Name=Unknown%20rnd-6_family-2283	+	cluster 3
chr1	18301566	18301702	ID=RepeatMasker_chr1_7717;Name=Unknown%20rnd-1_family-352	+	cluster 3
chr1	18301707	18301749	ID=RepeatMasker_chr1_7718;Name=Unknown%20rnd-5_family-545	+	cluster 3
chr1	18301748	18301900	ID=RepeatMasker_chr1_7719;Name=Unknown%20rnd-1_family-329	-	cluster 3
chr1	18301806	18301939	ID=RepeatMasker_chr1_7720;Name=Unknown%20rnd-6_family-1647	+	cluster 3
chr1	18342447	18342645	ID=RepeatMasker_chr1_7721;Name=LINE/RTE-X%20rnd-3_family-283	-	cluster 2
chr1	18342888	18342934	ID=RepeatMasker_chr1_7722;Name=Unknown%20rnd-6_family-2039	-	cluster 2
chr1	18342932	18343085	ID=RepeatMasker_chr1_7723;Name=LINE/RTE-X%20rnd-6_family-3145	-	cluster 2
chr1	18346322	18346374	ID=RepeatMasker_chr1_7724;Name=Unknown%20rnd-3_family-54	-	cluster 2
chr1	18356405	18356457	ID=RepeatMasker_chr1_7725;Name=snRNA%20rnd-1_family-233	+	cluster 2
chr1	18359293	18359832	ID=RepeatMasker_chr1_7726;Name=LINE/L1%20rnd-5_family-3059	-	cluster 2
chr1	18359835	18361456	ID=RepeatMasker_chr1_7727;Name=LINE/L1%20rnd-5_family-3059	-	cluster 2
chr1	18361253	18361922	ID=RepeatMasker_chr1_7728;Name=LINE/L1-Tx1%20rnd-5_family-1958	-	cluster 3
chr1	18362682	18363703	ID=RepeatMasker_chr1_7729;Name=LTR/Gypsy%20rnd-6_family-273	-	cluster 3
chr1	18363706	18364961	ID=RepeatMasker_chr1_7730;Name=LTR/Gypsy%20rnd-5_family-70	-	cluster 3
chr1	18366635	18366678	ID=RepeatMasker_chr1_7731;Name=Unknown%20rnd-6_family-845	+	cluster 2
chr1	18370016	18370070	ID=RepeatMasker_chr1_7732;Name=Unknown%20rnd-1_family-340	+	cluster 2
chr1	18370056	18370184	ID=RepeatMasker_chr1_7733;Name=Unknown%20rnd-1_family-321	+	cluster 2
chr1	18370205	18370311	ID=RepeatMasker_chr1_7734;Name=Unknown%20rnd-1_family-359	+	cluster 2
chr1	18370285	18370521	ID=RepeatMasker_chr1_7735;Name=Unknown%20rnd-1_family-303	-	cluster 2
chr1	18370536	18370784	ID=RepeatMasker_chr1_7736;Name=Unknown%20rnd-5_family-52	+	cluster 2
chr1	18370789	18370867	ID=RepeatMasker_chr1_7737;Name=Unknown%20rnd-1_family-320	+	cluster 2
chr1	18374019	18374119	ID=RepeatMasker_chr1_7738;Name=Unknown%20rnd-5_family-370	-	cluster 2
chr1	18376106	18376302	ID=RepeatMasker_chr1_7739;Name=LTR/Gypsy%20rnd-1_family-95	-	cluster 2
chr1	18377618	18377820	ID=RepeatMasker_chr1_7740;Name=Unknown%20rnd-6_family-420	+	cluster 2
chr1	18377706	18377938	ID=RepeatMasker_chr1_7741;Name=Unknown%20rnd-1_family-186	-	cluster 2
chr1	18377952	18378017	ID=RepeatMasker_chr1_7742;Name=Unknown%20rnd-1_family-97	-	cluster 2
chr1	18390197	18390289	ID=RepeatMasker_chr1_7743;Name=Unknown%20rnd-3_family-54	-	cluster 2
chr1	18392409	18392631	ID=RepeatMasker_chr1_7744;Name=Unknown%20rnd-5_family-855	-	cluster 2
chr1	18402080	18402260	ID=RepeatMasker_chr1_7745;Name=LTR/Copia%20rnd-5_family-129	-	cluster 2
chr1	18410317	18410388	ID=RepeatMasker_chr1_7746;Name=Unknown%20rnd-1_family-253	+	cluster 2
chr1	18415640	18415768	ID=RepeatMasker_chr1_7747;Name=Unknown%20rnd-1_family-89	-	cluster 2
chr1	18416330	18416395	ID=RepeatMasker_chr1_7748;Name=LTR/Copia%20rnd-5_family-129	-	cluster 2
chr1	18421359	18421506	ID=RepeatMasker_chr1_7749;Name=Unknown%20rnd-5_family-370	-	cluster 2
chr1	18433329	18433843	ID=RepeatMasker_chr1_7750;Name=LTR/Copia%20rnd-5_family-1317	+	cluster 3
chr1	18435951	18436049	ID=RepeatMasker_chr1_7751;Name=LTR/Gypsy%20rnd-1_family-29	+	cluster 3
chr1	18439834	18440165	ID=RepeatMasker_chr1_7752;Name=Unknown%20rnd-4_family-497	+	cluster 2
chr1	18446986	18447426	ID=RepeatMasker_chr1_7753;Name=Unknown%20rnd-5_family-2034	+	cluster 2
chr1	18452792	18452882	ID=RepeatMasker_chr1_7754;Name=Unknown%20rnd-4_family-74	+	cluster 3
chr1	18453459	18454084	ID=RepeatMasker_chr1_7755;Name=Unknown%20rnd-3_family-278	-	cluster 3
chr1	18454141	18454373	ID=RepeatMasker_chr1_7756;Name=Unknown%20rnd-4_family-877	-	cluster 3
chr1	18455492	18455680	ID=RepeatMasker_chr1_7757;Name=LTR/Copia%20rnd-1_family-118	+	cluster 3
chr1	18456346	18456933	ID=RepeatMasker_chr1_7758;Name=Unknown%20rnd-1_family-65	-	cluster 2
chr1	18464146	18464226	ID=RepeatMasker_chr1_7759;Name=LTR/Gypsy%20rnd-5_family-5873	+	cluster 2
chr1	18464271	18464306	ID=RepeatMasker_chr1_7760;Name=LTR/Gypsy%20rnd-5_family-5873	+	cluster 2
chr1	18464342	18464618	ID=RepeatMasker_chr1_7761;Name=LTR/Gypsy%20rnd-5_family-5873	+	cluster 2
chr1	18465140	18465280	ID=RepeatMasker_chr1_7762;Name=Unknown%20rnd-4_family-86	+	cluster 2
chr1	18465329	18465371	ID=RepeatMasker_chr1_7763;Name=DNA/hAT-Tag1%20rnd-5_family-629	-	cluster 2
chr1	18465428	18465672	ID=RepeatMasker_chr1_7764;Name=DNA/hAT-Tag1%20rnd-5_family-629	-	cluster 2
chr1	18481942	18482179	ID=RepeatMasker_chr1_7765;Name=LTR/Copia%20rnd-1_family-72	+	cluster 3
chr1	18482186	18482335	ID=RepeatMasker_chr1_7766;Name=Unknown%20rnd-5_family-462	+	cluster 3
chr1	18482814	18483000	ID=RepeatMasker_chr1_7767;Name=Unknown%20rnd-6_family-402	-	cluster 3
chr1	18483054	18483793	ID=RepeatMasker_chr1_7768;Name=LTR/Copia%20rnd-4_family-117	+	cluster 3
chr1	18483621	18484283	ID=RepeatMasker_chr1_7769;Name=Unknown%20rnd-1_family-53	+	cluster 3
chr1	18484836	18485124	ID=RepeatMasker_chr1_7770;Name=Unknown%20rnd-1_family-138	-	cluster 3
chr1	18487284	18487363	ID=RepeatMasker_chr1_7771;Name=Unknown%20rnd-1_family-356	-	cluster 3
chr1	18487398	18489995	ID=RepeatMasker_chr1_7772;Name=LTR/Gypsy%20rnd-1_family-115	+	cluster 3
chr1	18489995	18490751	ID=RepeatMasker_chr1_7773;Name=Unknown%20rnd-1_family-77	-	cluster 3
chr1	18490752	18491794	ID=RepeatMasker_chr1_7774;Name=LTR/Gypsy%20rnd-1_family-83	+	cluster 3
chr1	18491800	18491894	ID=RepeatMasker_chr1_7775;Name=Unknown%20rnd-6_family-880	-	cluster 3
chr1	18491895	18496564	ID=RepeatMasker_chr1_7776;Name=LTR/Gypsy%20rnd-1_family-62	+	cluster 3
chr1	18496596	18496707	ID=RepeatMasker_chr1_7777;Name=Unknown%20rnd-1_family-121	-	cluster 3
chr1	18498195	18498467	ID=RepeatMasker_chr1_7778;Name=LTR/Copia%20rnd-1_family-118	+	cluster 3
chr1	18498536	18499172	ID=RepeatMasker_chr1_7779;Name=Unknown%20rnd-1_family-53	-	cluster 3
chr1	18499168	18499661	ID=RepeatMasker_chr1_7780;Name=Unknown%20rnd-1_family-53	-	cluster 3
chr1	18499545	18499616	ID=RepeatMasker_chr1_7781;Name=Unknown%20rnd-1_family-134	+	cluster 3
chr1	18499617	18499697	ID=RepeatMasker_chr1_7782;Name=LTR/Copia%20rnd-1_family-72	-	cluster 3
chr1	18500113	18500159	ID=RepeatMasker_chr1_7783;Name=Unknown%20rnd-1_family-131	+	cluster 3
chr1	18500114	18500193	ID=RepeatMasker_chr1_7784;Name=Unknown%20rnd-4_family-86	-	cluster 3
chr1	18500802	18500869	ID=RepeatMasker_chr1_7785;Name=Unknown%20rnd-5_family-4922	+	cluster 3
chr1	18500904	18500984	ID=RepeatMasker_chr1_7786;Name=Unknown%20rnd-4_family-86	+	cluster 3
chr1	18508013	18508182	ID=RepeatMasker_chr1_7787;Name=Unknown%20rnd-1_family-342	-	cluster 2
chr1	18508100	18508548	ID=RepeatMasker_chr1_7788;Name=DNA/hAT-Charlie%20rnd-5_family-34	+	cluster 2
chr1	18508553	18508881	ID=RepeatMasker_chr1_7789;Name=DNA/hAT-Charlie%20rnd-5_family-34	+	cluster 2
chr1	18509860	18509995	ID=RepeatMasker_chr1_7790;Name=LTR/Gypsy%20rnd-5_family-1407	+	cluster 3
chr1	18511931	18512695	ID=RepeatMasker_chr1_7791;Name=LTR/Gypsy%20rnd-6_family-1419	+	cluster 2
chr1	18516101	18516180	ID=RepeatMasker_chr1_7792;Name=rnd-1_family-181	+	cluster 2
chr1	18518190	18518787	ID=RepeatMasker_chr1_7793;Name=DNA/TcMar-Pogo%20rnd-6_family-1267	-	cluster 3
chr1	18518917	18519139	ID=RepeatMasker_chr1_7794;Name=LTR/Copia%20rnd-1_family-101	+	cluster 3
chr1	18519158	18521912	ID=RepeatMasker_chr1_7795;Name=LTR/Copia%20rnd-1_family-69	+	cluster 3
chr1	18521916	18522559	ID=RepeatMasker_chr1_7796;Name=Unknown%20rnd-1_family-53	+	cluster 3
chr1	18522560	18522665	ID=RepeatMasker_chr1_7797;Name=LTR/Copia%20rnd-1_family-69	+	cluster 3
chr1	18522742	18523067	ID=RepeatMasker_chr1_7798;Name=LTR/Copia%20rnd-5_family-367	+	cluster 3
chr1	18529773	18529849	ID=RepeatMasker_chr1_7799;Name=DNA/hAT-Ac%20rnd-5_family-166	+	cluster 3
chr1	18529860	18530248	ID=RepeatMasker_chr1_7800;Name=LTR/Gypsy%20rnd-6_family-96	+	cluster 3
chr1	18530337	18530438	ID=RepeatMasker_chr1_7801;Name=LTR/Gypsy%20rnd-5_family-80	+	cluster 3
chr1	18530951	18534404	ID=RepeatMasker_chr1_7802;Name=Unknown%20rnd-1_family-23	-	cluster 3
chr1	18535270	18535470	ID=RepeatMasker_chr1_7803;Name=Unknown%20rnd-6_family-433	-	cluster 3
chr1	18536045	18536573	ID=RepeatMasker_chr1_7804;Name=Unknown%20rnd-5_family-813	-	cluster 3
chr1	18536574	18540674	ID=RepeatMasker_chr1_7805;Name=LINE/RTE-X%20rnd-5_family-596	+	cluster 3
chr1	18560396	18561998	ID=RepeatMasker_chr1_7806;Name=LTR/Copia%20rnd-2_family-45	-	cluster 3
chr1	18562064	18563307	ID=RepeatMasker_chr1_7807;Name=LTR/Copia%20rnd-4_family-117	-	cluster 3
chr1	18585279	18586069	ID=RepeatMasker_chr1_7808;Name=LINE/L1-Tx1%20rnd-5_family-1958	+	cluster 2
chr1	18586471	18587815	ID=RepeatMasker_chr1_7809;Name=LINE/L1-Tx1%20rnd-5_family-1958	+	cluster 3
chr1	18586964	18588022	ID=RepeatMasker_chr1_7810;Name=LINE/L1%20rnd-5_family-3059	+	cluster 3
chr1	18588131	18588253	ID=RepeatMasker_chr1_7811;Name=LINE/L1-Tx1%20rnd-5_family-1958	+	cluster 3
chr1	18621831	18621906	ID=RepeatMasker_chr1_7812;Name=Unknown%20rnd-3_family-54	+	cluster 2
chr1	18622883	18623016	ID=RepeatMasker_chr1_7813;Name=rnd-1_family-181	+	cluster 2
chr1	18630036	18630174	ID=RepeatMasker_chr1_7814;Name=Unknown%20rnd-4_family-74	-	cluster 5
chr1	18630180	18633663	ID=RepeatMasker_chr1_7815;Name=LTR/Copia%20rnd-4_family-117	-	cluster 5
chr1	18633695	18633870	ID=RepeatMasker_chr1_7816;Name=Unknown%20rnd-6_family-328	-	cluster 2
chr1	18638699	18638816	ID=RepeatMasker_chr1_7817;Name=Unknown%20rnd-1_family-53	+	cluster 4
chr1	18638816	18638850	ID=RepeatMasker_chr1_7818;Name=Unknown%20rnd-4_family-49	-	cluster 1
chr1	18638820	18638872	ID=RepeatMasker_chr1_7819;Name=Unknown%20rnd-4_family-49	-	cluster 1
chr1	18638890	18639303	ID=RepeatMasker_chr1_7820;Name=LTR/Gypsy%20rnd-6_family-1419	+	cluster 1
chr1	18650212	18658041	ID=RepeatMasker_chr1_7821;Name=LTR/Gypsy%20rnd-1_family-83	-	cluster 4
chr1	18658226	18658300	ID=RepeatMasker_chr1_7822;Name=Unknown%20rnd-1_family-356	+	cluster 4
chr1	18660253	18660976	ID=RepeatMasker_chr1_7823;Name=LTR/Gypsy%20rnd-1_family-100	-	cluster 5
chr1	18661265	18661569	ID=RepeatMasker_chr1_7824;Name=Unknown%20rnd-1_family-138	+	cluster 5
chr1	18663052	18666932	ID=RepeatMasker_chr1_7825;Name=LTR/Gypsy%20rnd-5_family-1407	+	cluster 3
chr1	18672476	18673609	ID=RepeatMasker_chr1_7826;Name=LTR/Copia%20rnd-2_family-45	-	cluster 3
chr1	18673615	18673813	ID=RepeatMasker_chr1_7827;Name=LTR/Copia%20rnd-4_family-137	-	cluster 3
chr1	18673824	18673910	ID=RepeatMasker_chr1_7828;Name=LTR/Copia%20rnd-4_family-117	-	cluster 3
chr1	18673911	18674540	ID=RepeatMasker_chr1_7829;Name=Unknown%20rnd-1_family-53	-	cluster 3
chr1	18674541	18675967	ID=RepeatMasker_chr1_7830;Name=LTR/Copia%20rnd-4_family-117	-	cluster 3
chr1	18678986	18679406	ID=RepeatMasker_chr1_7831;Name=Unknown%20rnd-1_family-205	-	cluster 2
chr1	18679396	18679586	ID=RepeatMasker_chr1_7832;Name=Unknown%20rnd-1_family-215	-	cluster 2
chr1	18683524	18683599	ID=RepeatMasker_chr1_7833;Name=LTR/Copia%20rnd-6_family-1578	-	cluster 2
chr1	18684743	18685547	ID=RepeatMasker_chr1_7834;Name=LINE/L1-Tx1%20rnd-5_family-1958	+	cluster 2
chr1	18685223	18686311	ID=RepeatMasker_chr1_7835;Name=LINE/L1%20rnd-5_family-3059	+	cluster 2
chr1	18687578	18688117	ID=RepeatMasker_chr1_7836;Name=DNA/hAT-Ac%20rnd-6_family-731	+	cluster 3
chr1	18688286	18688455	ID=RepeatMasker_chr1_7837;Name=DNA/hAT-Ac%20rnd-6_family-766	+	cluster 3
chr1	18689203	18689481	ID=RepeatMasker_chr1_7838;Name=LINE/L1%20rnd-5_family-3059	+	cluster 2
chr1	18691761	18691851	ID=RepeatMasker_chr1_7839;Name=Unknown%20rnd-3_family-54	+	cluster 2
chr1	18707404	18708668	ID=RepeatMasker_chr1_7840;Name=Unknown%20rnd-1_family-20	+	cluster 2
chr1	18708289	18708820	ID=RepeatMasker_chr1_7841;Name=Unknown%20rnd-1_family-119	-	cluster 3
chr1	18708773	18710817	ID=RepeatMasker_chr1_7842;Name=Unknown%20rnd-1_family-58	+	cluster 3
chr1	18711176	18711285	ID=RepeatMasker_chr1_7843;Name=LTR/Copia%20rnd-2_family-45	-	cluster 3
chr1	18712293	18712669	ID=RepeatMasker_chr1_7844;Name=Unknown%20rnd-4_family-175	+	cluster 2
chr1	18712838	18712932	ID=RepeatMasker_chr1_7845;Name=LTR/Copia%20rnd-1_family-92	-	cluster 2
chr1	18718825	18719005	ID=RepeatMasker_chr1_7846;Name=LTR/Copia%20rnd-1_family-118	-	cluster 2
chr1	18719007	18719053	ID=RepeatMasker_chr1_7847;Name=Unknown%20rnd-1_family-248	-	cluster 2
chr1	18719037	18719074	ID=RepeatMasker_chr1_7848;Name=Unknown%20rnd-1_family-248	-	cluster 2
chr1	18719058	18719094	ID=RepeatMasker_chr1_7849;Name=Unknown%20rnd-1_family-248	-	cluster 2
chr1	18719097	18719142	ID=RepeatMasker_chr1_7850;Name=Unknown%20rnd-5_family-1877	+	cluster 2
chr1	18719148	18719317	ID=RepeatMasker_chr1_7851;Name=Unknown%20rnd-1_family-248	+	cluster 2
chr1	18719317	18719404	ID=RepeatMasker_chr1_7852;Name=LTR/Copia%20rnd-5_family-1317	-	cluster 2
chr1	18730298	18730806	ID=RepeatMasker_chr1_7853;Name=Unknown%20rnd-5_family-1105	+	cluster 2
chr1	18730828	18730906	ID=RepeatMasker_chr1_7854;Name=Unknown%20rnd-5_family-4876	-	cluster 2
chr1	18732696	18732972	ID=RepeatMasker_chr1_7855;Name=LINE/RTE-BovB%20rnd-4_family-883	-	cluster 3
chr1	18733877	18733919	ID=RepeatMasker_chr1_7856;Name=Unknown%20rnd-1_family-146	-	cluster 2
chr1	18733984	18734035	ID=RepeatMasker_chr1_7857;Name=Unknown%20rnd-1_family-302	+	cluster 2
chr1	18734409	18734486	ID=RepeatMasker_chr1_7858;Name=Unknown%20rnd-1_family-302	+	cluster 2
chr1	18744724	18744739	ID=RepeatMasker_chr1_7859;Name=Unknown%20rnd-1_family-146	-	cluster 2
chr1	18744740	18744806	ID=RepeatMasker_chr1_7860;Name=Unknown%20rnd-6_family-1379	+	cluster 3
chr1	18744807	18744822	ID=RepeatMasker_chr1_7861;Name=Unknown%20rnd-1_family-146	-	cluster 3
chr1	18745539	18745610	ID=RepeatMasker_chr1_7862;Name=Unknown%20rnd-6_family-1379	-	cluster 3
chr1	18745607	18745705	ID=RepeatMasker_chr1_7863;Name=Unknown%20rnd-5_family-102	+	cluster 3
chr1	18745748	18745804	ID=RepeatMasker_chr1_7864;Name=DNA/hAT-Tag1%20rnd-1_family-165	-	cluster 3
chr1	18745767	18745816	ID=RepeatMasker_chr1_7865;Name=Unknown%20rnd-1_family-167	+	cluster 3
chr1	18749295	18749672	ID=RepeatMasker_chr1_7866;Name=Unknown%20rnd-4_family-175	-	cluster 3
chr1	18749673	18750076	ID=RepeatMasker_chr1_7867;Name=LTR/Gypsy%20rnd-6_family-273	+	cluster 3
chr1	18764321	18764585	ID=RepeatMasker_chr1_7868;Name=DNA/CMC-EnSpm%20rnd-5_family-2662	-	cluster 2
chr1	18766496	18766567	ID=RepeatMasker_chr1_7869;Name=LTR/Copia%20rnd-5_family-833	+	cluster 2
chr1	18766736	18766935	ID=RepeatMasker_chr1_7870;Name=LTR/Copia%20rnd-5_family-833	+	cluster 2
chr1	18767318	18767402	ID=RepeatMasker_chr1_7871;Name=Unknown%20rnd-5_family-2034	-	cluster 2
chr1	18774138	18774305	ID=RepeatMasker_chr1_7872;Name=LTR/Copia%20rnd-2_family-45	-	cluster 3
chr1	18774314	18774593	ID=RepeatMasker_chr1_7873;Name=LTR/Copia%20rnd-4_family-137	-	cluster 3
chr1	18774937	18775083	ID=RepeatMasker_chr1_7874;Name=Unknown%20rnd-5_family-694	+	cluster 3
chr1	18775103	18775309	ID=RepeatMasker_chr1_7875;Name=Unknown%20rnd-5_family-798	+	cluster 3
chr1	18783114	18783160	ID=RepeatMasker_chr1_7876;Name=Unknown%20rnd-1_family-248	-	cluster 5
chr1	18783143	18783180	ID=RepeatMasker_chr1_7877;Name=Unknown%20rnd-1_family-248	-	cluster 5
chr1	18783183	18783289	ID=RepeatMasker_chr1_7878;Name=Unknown%20rnd-5_family-1877	+	cluster 5
chr1	18783291	18783474	ID=RepeatMasker_chr1_7879;Name=Unknown%20rnd-1_family-248	+	cluster 5
chr1	18791707	18791846	ID=RepeatMasker_chr1_7880;Name=Unknown%20rnd-5_family-370	+	cluster 2
chr1	18826013	18826093	ID=RepeatMasker_chr1_7881;Name=LTR/Copia%20rnd-1_family-132	-	cluster 3
chr1	18826187	18826395	ID=RepeatMasker_chr1_7882;Name=Unknown%20rnd-1_family-70	+	cluster 3
chr1	18826218	18826593	ID=RepeatMasker_chr1_7883;Name=LTR/Copia%20rnd-1_family-80	-	cluster 3
chr1	18826644	18826875	ID=RepeatMasker_chr1_7884;Name=LTR/Copia%20rnd-5_family-581	+	cluster 3
chr1	18826879	18826922	ID=RepeatMasker_chr1_7885;Name=LTR/Gypsy%20rnd-5_family-1544	+	cluster 3
chr1	18827112	18827352	ID=RepeatMasker_chr1_7886;Name=Unknown%20rnd-5_family-492	+	cluster 3
chr1	18833792	18833908	ID=RepeatMasker_chr1_7887;Name=Unknown%20rnd-5_family-879	+	cluster 2
chr1	18834641	18835628	ID=RepeatMasker_chr1_7888;Name=Unknown%20rnd-5_family-879	+	cluster 2
chr1	18838441	18838636	ID=RepeatMasker_chr1_7889;Name=LTR/Gypsy%20rnd-1_family-95	-	cluster 2
chr1	18840249	18840339	ID=RepeatMasker_chr1_7890;Name=LTR/Copia%20rnd-6_family-216	-	cluster 2
chr1	18840384	18840616	ID=RepeatMasker_chr1_7891;Name=Unknown%20rnd-5_family-492	+	cluster 2
chr1	18841847	18842093	ID=RepeatMasker_chr1_7892;Name=LTR/Copia%20rnd-5_family-1022	-	cluster 3
chr1	18842209	18842391	ID=RepeatMasker_chr1_7893;Name=DNA/hAT-Charlie%20rnd-1_family-315	-	cluster 3
chr1	18842901	18843913	ID=RepeatMasker_chr1_7894;Name=DNA/hAT-Charlie%20rnd-4_family-708	-	cluster 5
chr1	18844405	18844460	ID=RepeatMasker_chr1_7895;Name=Unknown%20rnd-1_family-320	+	cluster 3
chr1	18844419	18844466	ID=RepeatMasker_chr1_7896;Name=DNA/hAT-Charlie%20rnd-6_family-520	-	cluster 3
chr1	18844443	18849028	ID=RepeatMasker_chr1_7897;Name=LTR/Copia%20rnd-5_family-1022	-	cluster 3
chr1	18849049	18849380	ID=RepeatMasker_chr1_7898;Name=LTR/Copia%20rnd-5_family-1022	-	cluster 3
chr1	18849577	18850102	ID=RepeatMasker_chr1_7899;Name=LTR/Copia%20rnd-5_family-1022	-	cluster 5
chr1	18850211	18850425	ID=RepeatMasker_chr1_7900;Name=Unknown%20rnd-5_family-855	-	cluster 2
chr1	18855244	18855427	ID=RepeatMasker_chr1_7901;Name=DNA/MULE-MuDR%20rnd-5_family-219	+	cluster 2
chr1	18855965	18856257	ID=RepeatMasker_chr1_7902;Name=Unknown%20rnd-6_family-582	-	cluster 2
chr1	18858514	18858764	ID=RepeatMasker_chr1_7903;Name=Unknown%20rnd-5_family-855	-	cluster 2
chr1	18870788	18874330	ID=RepeatMasker_chr1_7904;Name=LTR/Copia%20rnd-4_family-1168	-	cluster 3
chr1	18874328	18874539	ID=RepeatMasker_chr1_7905;Name=RC/Helitron%20rnd-6_family-138	-	cluster 3
chr1	18874329	18874448	ID=RepeatMasker_chr1_7906;Name=Unknown%20rnd-5_family-25	-	cluster 3
chr1	18874449	18874588	ID=RepeatMasker_chr1_7907;Name=Unknown%20rnd-1_family-145	+	cluster 3
chr1	18874589	18875692	ID=RepeatMasker_chr1_7908;Name=Unknown%20rnd-5_family-25	-	cluster 3
chr1	18875693	18877370	ID=RepeatMasker_chr1_7909;Name=RC/Helitron%20rnd-6_family-138	-	cluster 3
chr1	18877371	18878053	ID=RepeatMasker_chr1_7910;Name=Unknown%20rnd-5_family-25	-	cluster 3
chr1	18878071	18878835	ID=RepeatMasker_chr1_7911;Name=Unknown%20rnd-5_family-25	-	cluster 3
chr1	18878836	18882308	ID=RepeatMasker_chr1_7912;Name=LTR/Gypsy%20rnd-3_family-84	+	cluster 3
chr1	18882310	18882506	ID=RepeatMasker_chr1_7913;Name=LTR/Gypsy%20rnd-1_family-9	-	cluster 3
chr1	18882507	18884039	ID=RepeatMasker_chr1_7914;Name=LTR/Copia%20rnd-4_family-1168	-	cluster 3
chr1	18884161	18884260	ID=RepeatMasker_chr1_7915;Name=LTR/Copia%20rnd-1_family-147	-	cluster 3
chr1	18884236	18884375	ID=RepeatMasker_chr1_7916;Name=DNA/MULE-MuDR%20rnd-6_family-2433	-	cluster 3
chr1	18884258	18884563	ID=RepeatMasker_chr1_7917;Name=Unknown%20rnd-6_family-1405	+	cluster 3
chr1	18884576	18885243	ID=RepeatMasker_chr1_7918;Name=DNA/hAT-hobo%20rnd-5_family-3595	+	cluster 3
chr1	18885268	18886215	ID=RepeatMasker_chr1_7919;Name=DNA/hAT-hobo%20rnd-5_family-3595	+	cluster 3
chr1	18886218	18891086	ID=RepeatMasker_chr1_7920;Name=Unknown%20rnd-5_family-24	-	cluster 3
chr1	18891096	18891534	ID=RepeatMasker_chr1_7921;Name=DNA/hAT-hobo%20rnd-5_family-3595	+	cluster 3
chr1	18892117	18892192	ID=RepeatMasker_chr1_7922;Name=Unknown%20rnd-1_family-211	+	cluster 3
chr1	18892176	18892454	ID=RepeatMasker_chr1_7923;Name=LTR/Copia%20rnd-1_family-147	-	cluster 3
chr1	18892443	18893245	ID=RepeatMasker_chr1_7924;Name=Unknown%20rnd-1_family-77	+	cluster 3
chr1	18893700	18893986	ID=RepeatMasker_chr1_7925;Name=LTR/Copia%20rnd-1_family-69	+	cluster 3
chr1	18893989	18895796	ID=RepeatMasker_chr1_7926;Name=Unknown%20rnd-1_family-20	+	cluster 3
chr1	18895799	18895923	ID=RepeatMasker_chr1_7927;Name=Unknown%20rnd-6_family-623	+	cluster 3
chr1	18895927	18897347	ID=RepeatMasker_chr1_7928;Name=Unknown%20rnd-1_family-58	+	cluster 3
chr1	18897347	18898007	ID=RepeatMasker_chr1_7929;Name=LTR/Copia%20rnd-1_family-69	+	cluster 3
chr1	18898026	18898254	ID=RepeatMasker_chr1_7930;Name=Unknown%20rnd-5_family-2241	+	cluster 3
chr1	18898258	18899072	ID=RepeatMasker_chr1_7931;Name=Unknown%20rnd-5_family-888	-	cluster 3
chr1	18899072	18899330	ID=RepeatMasker_chr1_7932;Name=Unknown%20rnd-5_family-2241	+	cluster 3
chr1	18899338	18899421	ID=RepeatMasker_chr1_7933;Name=Unknown%20rnd-1_family-89	+	cluster 3
chr1	18899356	18899433	ID=RepeatMasker_chr1_7934;Name=Unknown%20rnd-6_family-1012	-	cluster 3
chr1	18900049	18900163	ID=RepeatMasker_chr1_7935;Name=Unknown%20rnd-1_family-89	-	cluster 3
chr1	18900164	18901140	ID=RepeatMasker_chr1_7936;Name=Unknown%20rnd-5_family-2241	+	cluster 3
chr1	18901138	18903591	ID=RepeatMasker_chr1_7937;Name=Unknown%20rnd-1_family-23	+	cluster 3
chr1	18903592	18903950	ID=RepeatMasker_chr1_7938;Name=LTR/Gypsy%20rnd-1_family-9	+	cluster 3
chr1	18903951	18908836	ID=RepeatMasker_chr1_7939;Name=Unknown%20rnd-2_family-33	+	cluster 3
chr1	18908834	18910811	ID=RepeatMasker_chr1_7940;Name=Unknown%20rnd-5_family-25	+	cluster 5
chr1	18909668	18912427	ID=RepeatMasker_chr1_7941;Name=RC/Helitron%20rnd-6_family-138	+	cluster 3
chr1	18912428	18912571	ID=RepeatMasker_chr1_7942;Name=Unknown%20rnd-1_family-18	-	cluster 3
chr1	18912580	18913342	ID=RepeatMasker_chr1_7943;Name=Unknown%20rnd-1_family-77	+	cluster 3
chr1	18913345	18913874	ID=RepeatMasker_chr1_7944;Name=Unknown%20rnd-5_family-25	+	cluster 3
chr1	18913883	18914371	ID=RepeatMasker_chr1_7945;Name=LTR/Gypsy%20rnd-1_family-9	+	cluster 3
chr1	18914072	18914529	ID=RepeatMasker_chr1_7946;Name=Unknown%20rnd-1_family-20	+	cluster 3
chr1	18914301	18914549	ID=RepeatMasker_chr1_7947;Name=Unknown%20rnd-1_family-19	-	cluster 3
chr1	18914554	18915568	ID=RepeatMasker_chr1_7948;Name=Unknown%20rnd-1_family-39	+	cluster 3
chr1	18915367	18916607	ID=RepeatMasker_chr1_7949;Name=RC/Helitron%20rnd-6_family-138	+	cluster 3
chr1	18915373	18916677	ID=RepeatMasker_chr1_7950;Name=Unknown%20rnd-1_family-54	-	cluster 3
chr1	18916742	18920547	ID=RepeatMasker_chr1_7951;Name=LTR/Gypsy%20rnd-1_family-64	-	cluster 3
chr1	18920785	18921362	ID=RepeatMasker_chr1_7952;Name=Unknown%20rnd-1_family-93	-	cluster 3
chr1	18920828	18921458	ID=RepeatMasker_chr1_7953;Name=Unknown%20rnd-1_family-25	+	cluster 3
chr1	18921415	18921464	ID=RepeatMasker_chr1_7954;Name=RC/Helitron%20rnd-6_family-138	+	cluster 3
chr1	18921421	18921512	ID=RepeatMasker_chr1_7955;Name=Unknown%20rnd-1_family-14	-	cluster 3
chr1	18921513	18921960	ID=RepeatMasker_chr1_7956;Name=Unknown%20rnd-1_family-2	+	cluster 3
chr1	18921961	18922171	ID=RepeatMasker_chr1_7957;Name=Unknown%20rnd-1_family-14	-	cluster 3
chr1	18922178	18924112	ID=RepeatMasker_chr1_7958;Name=Unknown%20rnd-1_family-23	+	cluster 3
chr1	18924121	18925058	ID=RepeatMasker_chr1_7959;Name=Unknown%20rnd-1_family-73	-	cluster 3
chr1	18925058	18927602	ID=RepeatMasker_chr1_7960;Name=LTR/Copia%20rnd-1_family-51	+	cluster 3
chr1	18933926	18934031	ID=RepeatMasker_chr1_7961;Name=Unknown%20rnd-1_family-89	+	cluster 3
chr1	18934032	18934074	ID=RepeatMasker_chr1_7962;Name=Unknown%20rnd-1_family-90	-	cluster 3
chr1	18935302	18935408	ID=RepeatMasker_chr1_7963;Name=Unknown%20rnd-1_family-89	+	cluster 3
chr1	18935409	18935426	ID=RepeatMasker_chr1_7964;Name=Unknown%20rnd-5_family-1358	-	cluster 3
chr1	18935733	18935754	ID=RepeatMasker_chr1_7965;Name=Unknown%20rnd-6_family-1012	+	cluster 3
chr1	18935755	18935876	ID=RepeatMasker_chr1_7966;Name=Unknown%20rnd-1_family-89	-	cluster 3
chr1	18940259	18940334	ID=RepeatMasker_chr1_7967;Name=Unknown%20rnd-3_family-54	-	cluster 2
chr1	18954046	18954149	ID=RepeatMasker_chr1_7968;Name=LTR/Copia%20rnd-4_family-1168	-	cluster 3
chr1	18954151	18954255	ID=RepeatMasker_chr1_7969;Name=Unknown%20rnd-5_family-456	+	cluster 3
chr1	18954254	18954564	ID=RepeatMasker_chr1_7970;Name=LTR/Copia%20rnd-4_family-1168	-	cluster 3
chr1	18954565	18954938	ID=RepeatMasker_chr1_7971;Name=LTR/Gypsy%20rnd-5_family-70	-	cluster 3
chr1	18954939	18955726	ID=RepeatMasker_chr1_7972;Name=LTR/Copia%20rnd-4_family-1168	-	cluster 3
chr1	18971268	18971431	ID=RepeatMasker_chr1_7973;Name=Unknown%20rnd-5_family-370	-	cluster 2
chr1	18972392	18972559	ID=RepeatMasker_chr1_7974;Name=Unknown%20rnd-4_family-86	+	cluster 3
chr1	18973540	18973585	ID=RepeatMasker_chr1_7975;Name=Unknown%20rnd-3_family-54	+	cluster 3
chr1	18974228	18974360	ID=RepeatMasker_chr1_7976;Name=Unknown%20rnd-5_family-370	-	cluster 3
chr1	18988762	18989043	ID=RepeatMasker_chr1_7977;Name=Unknown%20rnd-1_family-129	-	cluster 3
chr1	18990964	18991016	ID=RepeatMasker_chr1_7978;Name=Unknown%20rnd-1_family-310	-	cluster 3
chr1	18991313	18992559	ID=RepeatMasker_chr1_7979;Name=Unknown%20rnd-1_family-136	+	cluster 3
chr1	18992562	18997606	ID=RepeatMasker_chr1_7980;Name=Unknown%20rnd-5_family-25	+	cluster 3
chr1	18997608	18998370	ID=RepeatMasker_chr1_7981;Name=LTR/Gypsy%20rnd-1_family-115	+	cluster 3
chr1	18998371	18999939	ID=RepeatMasker_chr1_7982;Name=Unknown%20rnd-1_family-23	-	cluster 3
chr1	18999941	19001842	ID=RepeatMasker_chr1_7983;Name=Unknown%20rnd-1_family-4	+	cluster 3
chr1	19001772	19001971	ID=RepeatMasker_chr1_7984;Name=Unknown%20rnd-1_family-30	-	cluster 5
chr1	19001819	19001951	ID=RepeatMasker_chr1_7985;Name=Unknown%20rnd-1_family-17	+	cluster 5
chr1	19001952	19002400	ID=RepeatMasker_chr1_7986;Name=RC/Helitron%20rnd-6_family-138	+	cluster 5
chr1	19002166	19002861	ID=RepeatMasker_chr1_7987;Name=Unknown%20rnd-1_family-18	-	cluster 5
chr1	19002401	19002423	ID=RepeatMasker_chr1_7988;Name=Unknown%20rnd-1_family-17	+	cluster 3
chr1	19002852	19003861	ID=RepeatMasker_chr1_7989;Name=Unknown%20rnd-5_family-2241	-	cluster 3
chr1	19003859	19003999	ID=RepeatMasker_chr1_7990;Name=Unknown%20rnd-1_family-48	+	cluster 3
chr1	19003988	19004489	ID=RepeatMasker_chr1_7991;Name=Unknown%20rnd-1_family-23	-	cluster 3
chr1	19004476	19005234	ID=RepeatMasker_chr1_7992;Name=Unknown%20rnd-1_family-23	-	cluster 3
chr1	19005231	19005975	ID=RepeatMasker_chr1_7993;Name=Unknown%20rnd-5_family-2241	-	cluster 3
chr1	19005994	19006352	ID=RepeatMasker_chr1_7994;Name=LTR/Gypsy%20rnd-1_family-112	-	cluster 3
chr1	19006362	19007772	ID=RepeatMasker_chr1_7995;Name=LTR/Gypsy%20rnd-1_family-62	+	cluster 3
chr1	19007803	19007868	ID=RepeatMasker_chr1_7996;Name=Unknown%20rnd-4_family-877	+	cluster 3
chr1	19008751	19008955	ID=RepeatMasker_chr1_7997;Name=LTR/Copia%20rnd-1_family-107	+	cluster 3
chr1	19008970	19009098	ID=RepeatMasker_chr1_7998;Name=DNA/hAT-Tag1%20rnd-1_family-165	+	cluster 3
chr1	19009099	19009143	ID=RepeatMasker_chr1_7999;Name=Unknown%20rnd-1_family-222	-	cluster 3
chr1	19009630	19010158	ID=RepeatMasker_chr1_8000;Name=Unknown%20rnd-1_family-371	+	cluster 3
chr1	19010158	19010346	ID=RepeatMasker_chr1_8001;Name=Unknown%20rnd-1_family-248	-	cluster 3
chr1	19010348	19010398	ID=RepeatMasker_chr1_8002;Name=Unknown%20rnd-5_family-1877	-	cluster 3
chr1	19010405	19010440	ID=RepeatMasker_chr1_8003;Name=Unknown%20rnd-1_family-248	+	cluster 3
chr1	19010424	19010470	ID=RepeatMasker_chr1_8004;Name=Unknown%20rnd-1_family-248	+	cluster 3
chr1	19010470	19011337	ID=RepeatMasker_chr1_8005;Name=Unknown%20rnd-1_family-276	-	cluster 3
chr1	19011336	19011630	ID=RepeatMasker_chr1_8006;Name=Unknown%20rnd-1_family-276	-	cluster 3
chr1	19011633	19011723	ID=RepeatMasker_chr1_8007;Name=Satellite%20rnd-1_family-172	-	cluster 3
chr1	19011730	19012501	ID=RepeatMasker_chr1_8008;Name=LTR/Gypsy%20rnd-3_family-84	-	cluster 3
chr1	19012490	19013288	ID=RepeatMasker_chr1_8009;Name=Unknown%20rnd-6_family-173	-	cluster 3
chr1	19013287	19018063	ID=RepeatMasker_chr1_8010;Name=Unknown%20rnd-5_family-24	+	cluster 3
chr1	19018064	19019226	ID=RepeatMasker_chr1_8011;Name=LTR/Gypsy%20rnd-3_family-84	-	cluster 3
chr1	19019227	19021450	ID=RepeatMasker_chr1_8012;Name=Unknown%20rnd-1_family-23	-	cluster 3
chr1	19021452	19022482	ID=RepeatMasker_chr1_8013;Name=LTR/Gypsy%20rnd-5_family-80	-	cluster 3
chr1	19022607	19023366	ID=RepeatMasker_chr1_8014;Name=LTR/Copia%20rnd-4_family-117	+	cluster 3
chr1	19023367	19023625	ID=RepeatMasker_chr1_8015;Name=LTR/Gypsy%20rnd-5_family-70	-	cluster 3
chr1	19023626	19027136	ID=RepeatMasker_chr1_8016;Name=Unknown%20rnd-1_family-23	-	cluster 3
chr1	19027196	19027251	ID=RepeatMasker_chr1_8017;Name=LTR/Gypsy%20rnd-5_family-70	-	cluster 3
chr1	19030001	19030563	ID=RepeatMasker_chr1_8018;Name=Unknown%20rnd-4_family-95	+	cluster 3
chr1	19030538	19030634	ID=RepeatMasker_chr1_8019;Name=Unknown%20rnd-3_family-278	-	cluster 3
chr1	19031265	19031353	ID=RepeatMasker_chr1_8020;Name=LTR/Gypsy%20rnd-1_family-100	+	cluster 3
chr1	19032779	19033202	ID=RepeatMasker_chr1_8021;Name=Unknown%20rnd-4_family-175	-	cluster 3
chr1	19033376	19033632	ID=RepeatMasker_chr1_8022;Name=LTR/Copia%20rnd-5_family-825	+	cluster 3
chr1	19033474	19033650	ID=RepeatMasker_chr1_8023;Name=Unknown%20rnd-4_family-49	-	cluster 3
chr1	19035672	19035869	ID=RepeatMasker_chr1_8024;Name=Unknown%20rnd-6_family-1394	-	cluster 3
chr1	19042739	19042796	ID=RepeatMasker_chr1_8025;Name=Unknown%20rnd-5_family-370	-	cluster 2
chr1	19043757	19044034	ID=RepeatMasker_chr1_8026;Name=Unknown%20rnd-6_family-328	+	cluster 2
chr1	19044388	19044432	ID=RepeatMasker_chr1_8027;Name=Unknown%20rnd-1_family-131	+	cluster 3
chr1	19045289	19045369	ID=RepeatMasker_chr1_8028;Name=Unknown%20rnd-4_family-86	+	cluster 3
chr1	19048144	19048466	ID=RepeatMasker_chr1_8029;Name=LTR/Copia%20rnd-1_family-150	-	cluster 3
chr1	19068704	19068799	ID=RepeatMasker_chr1_8030;Name=Unknown%20rnd-1_family-155	+	cluster 2
chr1	19069199	19069329	ID=RepeatMasker_chr1_8031;Name=DNA/TcMar-Pogo%20rnd-6_family-1497	+	cluster 2
chr1	19069334	19069596	ID=RepeatMasker_chr1_8032;Name=DNA/TcMar-Pogo%20rnd-6_family-1497	+	cluster 2
chr1	19069590	19069893	ID=RepeatMasker_chr1_8033;Name=DNA/TcMar-Tigger%20rnd-1_family-343	+	cluster 3
chr1	19069897	19070186	ID=RepeatMasker_chr1_8034;Name=Unknown%20rnd-4_family-495	+	cluster 3
chr1	19070184	19070752	ID=RepeatMasker_chr1_8035;Name=Unknown%20rnd-4_family-495	+	cluster 3
chr1	19070755	19070846	ID=RepeatMasker_chr1_8036;Name=Unknown%20rnd-1_family-369	+	cluster 3
chr1	19070873	19071378	ID=RepeatMasker_chr1_8037;Name=Unknown%20rnd-1_family-155	+	cluster 3
chr1	19072486	19072604	ID=RepeatMasker_chr1_8038;Name=LTR/Gypsy%20rnd-5_family-70	+	cluster 3
chr1	19072590	19073201	ID=RepeatMasker_chr1_8039;Name=Unknown%20rnd-3_family-278	-	cluster 3
chr1	19093868	19094273	ID=RepeatMasker_chr1_8040;Name=LTR/Copia%20rnd-5_family-367	-	cluster 2
chr1	19095313	19095487	ID=RepeatMasker_chr1_8041;Name=LTR/Gypsy%20rnd-5_family-70	-	cluster 3
chr1	19095500	19095727	ID=RepeatMasker_chr1_8042;Name=Unknown%20rnd-4_family-74	+	cluster 3
chr1	19097012	19097152	ID=RepeatMasker_chr1_8043;Name=Unknown%20rnd-4_family-48	-	cluster 3
chr1	19105411	19105465	ID=RepeatMasker_chr1_8044;Name=LTR/Copia%20rnd-5_family-1147	+	cluster 2
chr1	19105477	19105545	ID=RepeatMasker_chr1_8045;Name=LTR/Copia%20rnd-5_family-1147	+	cluster 2
chr1	19105583	19105875	ID=RepeatMasker_chr1_8046;Name=LTR/Gypsy%20rnd-1_family-64	-	cluster 2
chr1	19106008	19107874	ID=RepeatMasker_chr1_8047;Name=DNA%20rnd-1_family-6	-	cluster 2
chr1	19107717	19108673	ID=RepeatMasker_chr1_8048;Name=Unknown%20rnd-5_family-24	+	cluster 5
chr1	19108536	19110824	ID=RepeatMasker_chr1_8049;Name=LTR/Gypsy%20rnd-1_family-8	-	cluster 5
chr1	19110819	19111672	ID=RepeatMasker_chr1_8050;Name=LTR/Gypsy%20rnd-1_family-7	-	cluster 3
chr1	19111737	19112375	ID=RepeatMasker_chr1_8051;Name=Unknown%20rnd-1_family-27	-	cluster 3
chr1	19112376	19112838	ID=RepeatMasker_chr1_8052;Name=Unknown%20rnd-1_family-12	+	cluster 3
chr1	19112827	19115617	ID=RepeatMasker_chr1_8053;Name=LTR/Gypsy%20rnd-1_family-42	-	cluster 3
chr1	19112839	19113004	ID=RepeatMasker_chr1_8054;Name=Unknown%20rnd-1_family-27	-	cluster 3
chr1	19115617	19115828	ID=RepeatMasker_chr1_8055;Name=Unknown%20rnd-1_family-12	+	cluster 3
chr1	19115793	19115970	ID=RepeatMasker_chr1_8056;Name=Unknown%20rnd-1_family-14	-	cluster 3
chr1	19116207	19116256	ID=RepeatMasker_chr1_8057;Name=LTR/Copia%20rnd-5_family-1147	-	cluster 3
chr1	19116910	19117104	ID=RepeatMasker_chr1_8058;Name=LTR/Copia%20rnd-6_family-3568	+	cluster 3
chr1	19117130	19118158	ID=RepeatMasker_chr1_8059;Name=LTR/Copia%20rnd-6_family-3568	+	cluster 3
chr1	19118159	19118480	ID=RepeatMasker_chr1_8060;Name=LTR/Gypsy%20rnd-5_family-151	+	cluster 3
chr1	19120347	19120478	ID=RepeatMasker_chr1_8061;Name=LTR/Gypsy%20rnd-5_family-150	+	cluster 3
chr1	19120477	19124942	ID=RepeatMasker_chr1_8062;Name=Unknown%20rnd-5_family-24	+	cluster 3
chr1	19124918	19125985	ID=RepeatMasker_chr1_8063;Name=LTR/Gypsy%20rnd-5_family-150	+	cluster 3
chr1	19125984	19126167	ID=RepeatMasker_chr1_8064;Name=LTR/Gypsy%20rnd-1_family-64	-	cluster 3
chr1	19126169	19131039	ID=RepeatMasker_chr1_8065;Name=Unknown%20rnd-3_family-88	-	cluster 3
chr1	19131042	19131973	ID=RepeatMasker_chr1_8066;Name=LTR/Gypsy%20rnd-1_family-64	-	cluster 3
chr1	19132212	19132342	ID=RepeatMasker_chr1_8067;Name=Unknown%20rnd-1_family-25	+	cluster 3
chr1	19132343	19133153	ID=RepeatMasker_chr1_8068;Name=Unknown%20rnd-1_family-27	-	cluster 3
chr1	19133154	19133408	ID=RepeatMasker_chr1_8069;Name=Unknown%20rnd-1_family-25	+	cluster 3
chr1	19133172	19133562	ID=RepeatMasker_chr1_8070;Name=Unknown%20rnd-1_family-30	-	cluster 3
chr1	19133563	19136122	ID=RepeatMasker_chr1_8071;Name=Unknown%20rnd-5_family-2241	-	cluster 3
chr1	19136124	19136574	ID=RepeatMasker_chr1_8072;Name=LTR/Gypsy%20rnd-5_family-150	+	cluster 3
chr1	19137017	19139033	ID=RepeatMasker_chr1_8073;Name=LTR/Gypsy%20rnd-5_family-151	+	cluster 3
chr1	19139100	19139154	ID=RepeatMasker_chr1_8074;Name=LTR/Copia%20rnd-5_family-1147	+	cluster 4
chr1	19139136	19139585	ID=RepeatMasker_chr1_8075;Name=Unknown%20rnd-1_family-23	+	cluster 4
chr1	19139584	19141012	ID=RepeatMasker_chr1_8076;Name=Unknown%20rnd-1_family-23	+	cluster 4
chr1	19146014	19146116	ID=RepeatMasker_chr1_8077;Name=Unknown%20rnd-1_family-205	-	cluster 2
chr1	19146109	19146174	ID=RepeatMasker_chr1_8078;Name=Unknown%20rnd-5_family-73	+	cluster 2
chr1	19146119	19146407	ID=RepeatMasker_chr1_8079;Name=Unknown%20rnd-5_family-305	-	cluster 2
chr1	19146404	19146651	ID=RepeatMasker_chr1_8080;Name=Unknown%20rnd-5_family-305	-	cluster 2
chr1	19146653	19146788	ID=RepeatMasker_chr1_8081;Name=Unknown%20rnd-1_family-215	-	cluster 2
chr1	19152139	19152209	ID=RepeatMasker_chr1_8082;Name=Unknown%20rnd-6_family-1647	+	cluster 2
chr1	19152251	19152420	ID=RepeatMasker_chr1_8083;Name=LTR/Copia%20rnd-5_family-1124	+	cluster 2
chr1	19158527	19158597	ID=RepeatMasker_chr1_8084;Name=SINE/ID%20rnd-1_family-350	+	cluster 2
chr1	19177058	19177089	ID=RepeatMasker_chr1_8085;Name=LTR/Copia%20rnd-1_family-118	-	cluster 3
chr1	19177090	19177261	ID=RepeatMasker_chr1_8086;Name=LTR/Gypsy%20rnd-1_family-95	-	cluster 3
chr1	19177222	19177747	ID=RepeatMasker_chr1_8087;Name=Unknown%20rnd-1_family-56	+	cluster 3
chr1	19177341	19177848	ID=RepeatMasker_chr1_8088;Name=LTR/Copia%20rnd-5_family-1317	-	cluster 3
chr1	19177865	19177989	ID=RepeatMasker_chr1_8089;Name=Unknown%20rnd-1_family-127	+	cluster 3
chr1	19177866	19178020	ID=RepeatMasker_chr1_8090;Name=LTR/Copia%20rnd-1_family-72	-	cluster 3
chr1	19178024	19178278	ID=RepeatMasker_chr1_8091;Name=LTR/Copia%20rnd-1_family-69	-	cluster 3
chr1	19178139	19178291	ID=RepeatMasker_chr1_8092;Name=Unknown%20rnd-1_family-175	+	cluster 3
chr1	19178387	19178459	ID=RepeatMasker_chr1_8093;Name=Unknown%20rnd-6_family-592	-	cluster 3
chr1	19178460	19178470	ID=RepeatMasker_chr1_8094;Name=DNA/CMC-EnSpm%20rnd-6_family-1037	+	cluster 3
chr1	19179041	19179872	ID=RepeatMasker_chr1_8095;Name=DNA/hAT-Tag1%20rnd-5_family-629	+	cluster 3
chr1	19179868	19180011	ID=RepeatMasker_chr1_8096;Name=DNA/hAT-Tag1%20rnd-5_family-629	+	cluster 3
chr1	19180007	19181543	ID=RepeatMasker_chr1_8097;Name=DNA/hAT-Tag1%20rnd-5_family-629	+	cluster 3
chr1	19189958	19190085	ID=RepeatMasker_chr1_8098;Name=Unknown%20rnd-6_family-328	+	cluster 2
chr1	19191104	19191199	ID=RepeatMasker_chr1_8099;Name=Unknown%20rnd-5_family-4922	+	cluster 3
chr1	19191847	19191916	ID=RepeatMasker_chr1_8100;Name=Unknown%20rnd-6_family-1647	-	cluster 3
chr1	19192644	19192787	ID=RepeatMasker_chr1_8101;Name=Unknown%20rnd-5_family-102	-	cluster 3
chr1	19193120	19193329	ID=RepeatMasker_chr1_8102;Name=Unknown%20rnd-6_family-420	-	cluster 3
chr1	19202662	19206185	ID=RepeatMasker_chr1_8103;Name=LTR/Gypsy%20rnd-3_family-84	-	cluster 3
chr1	19206189	19206462	ID=RepeatMasker_chr1_8104;Name=Unknown%20rnd-5_family-798	-	cluster 3
chr1	19207489	19207635	ID=RepeatMasker_chr1_8105;Name=LTR/Gypsy%20rnd-5_family-70	-	cluster 3
chr1	19207631	19208368	ID=RepeatMasker_chr1_8106;Name=LTR/Gypsy%20rnd-6_family-273	-	cluster 3
chr1	19208348	19208369	ID=RepeatMasker_chr1_8107;Name=Unknown%20rnd-1_family-48	+	cluster 3
chr1	19208370	19208512	ID=RepeatMasker_chr1_8108;Name=LTR/Gypsy%20rnd-1_family-9	+	cluster 3
chr1	19208518	19208729	ID=RepeatMasker_chr1_8109;Name=Unknown%20rnd-5_family-25	+	cluster 3
chr1	19208730	19209717	ID=RepeatMasker_chr1_8110;Name=LTR/Gypsy%20rnd-5_family-1923	-	cluster 3
chr1	19209714	19211566	ID=RepeatMasker_chr1_8111;Name=RC/Helitron%20rnd-6_family-138	+	cluster 3
chr1	19211566	19213472	ID=RepeatMasker_chr1_8112;Name=Unknown%20rnd-4_family-327	-	cluster 5
chr1	19213466	19215276	ID=RepeatMasker_chr1_8113;Name=Unknown%20rnd-4_family-327	-	cluster 5
chr1	19215270	19217082	ID=RepeatMasker_chr1_8114;Name=Unknown%20rnd-4_family-327	-	cluster 5
chr1	19217076	19218797	ID=RepeatMasker_chr1_8115;Name=Unknown%20rnd-1_family-4	+	cluster 5
chr1	19218798	19219258	ID=RepeatMasker_chr1_8116;Name=RC/Helitron%20rnd-6_family-138	+	cluster 5
chr1	19219003	19219728	ID=RepeatMasker_chr1_8117;Name=Unknown%20rnd-1_family-18	-	cluster 5
chr1	19221111	19221687	ID=RepeatMasker_chr1_8118;Name=Unknown%20rnd-5_family-25	+	cluster 3
chr1	19221688	19223343	ID=RepeatMasker_chr1_8119;Name=LTR/Gypsy%20rnd-5_family-70	-	cluster 3
chr1	19223345	19223385	ID=RepeatMasker_chr1_8120;Name=Unknown%20rnd-5_family-5544	-	cluster 3
chr1	19223386	19225630	ID=RepeatMasker_chr1_8121;Name=Unknown%20rnd-1_family-23	+	cluster 3
chr1	19225673	19226097	ID=RepeatMasker_chr1_8122;Name=Unknown%20rnd-1_family-124	-	cluster 3
chr1	19226116	19226157	ID=RepeatMasker_chr1_8123;Name=Unknown%20rnd-1_family-124	-	cluster 3
chr1	19226577	19227395	ID=RepeatMasker_chr1_8124;Name=Unknown%20rnd-5_family-888	-	cluster 3
chr1	19228879	19229312	ID=RepeatMasker_chr1_8125;Name=Unknown%20rnd-5_family-1387	+	cluster 3
chr1	19229357	19229431	ID=RepeatMasker_chr1_8126;Name=Unknown%20rnd-1_family-356	-	cluster 3
chr1	19229532	19230335	ID=RepeatMasker_chr1_8127;Name=LTR/Gypsy%20rnd-1_family-115	+	cluster 3
chr1	19232141	19234141	ID=RepeatMasker_chr1_8128;Name=Unknown%20rnd-5_family-24	+	cluster 5
chr1	19234141	19234357	ID=RepeatMasker_chr1_8129;Name=LTR/Gypsy%20rnd-1_family-83	+	cluster 5
chr1	19239744	19239919	ID=RepeatMasker_chr1_8130;Name=LTR/Gypsy%20rnd-6_family-1590	+	cluster 5
chr1	19239921	19240683	ID=RepeatMasker_chr1_8131;Name=Unknown%20rnd-1_family-79	+	cluster 5
chr1	19240683	19242946	ID=RepeatMasker_chr1_8132;Name=LTR/Gypsy%20rnd-1_family-87	+	cluster 3
chr1	19242946	19243241	ID=RepeatMasker_chr1_8133;Name=Unknown%20rnd-1_family-48	-	cluster 3
chr1	19243525	19244384	ID=RepeatMasker_chr1_8134;Name=Unknown%20rnd-1_family-20	-	cluster 3
chr1	19244385	19245222	ID=RepeatMasker_chr1_8135;Name=LTR/Gypsy%20rnd-5_family-70	-	cluster 3
chr1	19245231	19246031	ID=RepeatMasker_chr1_8136;Name=LTR/Gypsy%20rnd-3_family-18	-	cluster 3
chr1	19246035	19246680	ID=RepeatMasker_chr1_8137;Name=Unknown%20rnd-1_family-20	+	cluster 3
chr1	19246537	19247139	ID=RepeatMasker_chr1_8138;Name=DNA%20rnd-1_family-6	-	cluster 3
chr1	19246988	19247376	ID=RepeatMasker_chr1_8139;Name=Unknown%20rnd-1_family-34	+	cluster 3
chr1	19247377	19247480	ID=RepeatMasker_chr1_8140;Name=LTR/Gypsy%20rnd-5_family-70	-	cluster 3
chr1	19247785	19250450	ID=RepeatMasker_chr1_8141;Name=Unknown%20rnd-5_family-24	+	cluster 3
chr1	19250457	19251127	ID=RepeatMasker_chr1_8142;Name=LTR/Gypsy%20rnd-1_family-64	-	cluster 3
chr1	19251429	19251511	ID=RepeatMasker_chr1_8143;Name=LTR/Gypsy%20rnd-1_family-64	-	cluster 3
chr1	19254427	19255798	ID=RepeatMasker_chr1_8144;Name=Unknown%20rnd-5_family-24	+	cluster 3
chr1	19255798	19260672	ID=RepeatMasker_chr1_8145;Name=Unknown%20rnd-2_family-33	+	cluster 5
chr1	19260673	19261516	ID=RepeatMasker_chr1_8146;Name=Unknown%20rnd-5_family-24	+	cluster 3
chr1	19263615	19264241	ID=RepeatMasker_chr1_8147;Name=LTR/Gypsy%20rnd-5_family-70	-	cluster 3
chr1	19268529	19268849	ID=RepeatMasker_chr1_8148;Name=LTR/Gypsy%20rnd-6_family-273	-	cluster 3
chr1	19269506	19269613	ID=RepeatMasker_chr1_8149;Name=Unknown%20rnd-5_family-3735	-	cluster 3
chr1	19269651	19270382	ID=RepeatMasker_chr1_8150;Name=Unknown%20rnd-1_family-20	+	cluster 3
chr1	19270382	19272023	ID=RepeatMasker_chr1_8151;Name=Unknown%20rnd-1_family-23	-	cluster 3
chr1	19272022	19272230	ID=RepeatMasker_chr1_8152;Name=RC/Helitron%20rnd-6_family-138	-	cluster 3
chr1	19272158	19272290	ID=RepeatMasker_chr1_8153;Name=Unknown%20rnd-1_family-145	+	cluster 3
chr1	19272327	19272522	ID=RepeatMasker_chr1_8154;Name=RC/Helitron%20rnd-6_family-138	-	cluster 3
chr1	19272523	19273583	ID=RepeatMasker_chr1_8155;Name=Unknown%20rnd-1_family-40	+	cluster 3
chr1	19273584	19273796	ID=RepeatMasker_chr1_8156;Name=RC/Helitron%20rnd-6_family-138	-	cluster 3
chr1	19273780	19273964	ID=RepeatMasker_chr1_8157;Name=RC/Helitron%20rnd-6_family-138	-	cluster 3
chr1	19275252	19275505	ID=RepeatMasker_chr1_8158;Name=Unknown%20rnd-5_family-3735	-	cluster 3
chr1	19276180	19276886	ID=RepeatMasker_chr1_8159;Name=LTR/Copia%20rnd-4_family-117	+	cluster 3
chr1	19276885	19277234	ID=RepeatMasker_chr1_8160;Name=LTR/Copia%20rnd-4_family-117	-	cluster 3
chr1	19277238	19277276	ID=RepeatMasker_chr1_8161;Name=Unknown%20rnd-4_family-175	+	cluster 3
chr1	19279114	19279178	ID=RepeatMasker_chr1_8162;Name=Unknown%20rnd-1_family-89	+	cluster 2
chr1	19279182	19279603	ID=RepeatMasker_chr1_8163;Name=Unknown%20rnd-5_family-2145	+	cluster 2
chr1	19279594	19279619	ID=RepeatMasker_chr1_8164;Name=Unknown%20rnd-1_family-89	-	cluster 2
chr1	19279620	19279707	ID=RepeatMasker_chr1_8165;Name=Unknown%20rnd-1_family-90	+	cluster 2
chr1	19296210	19296244	ID=RepeatMasker_chr1_8166;Name=DNA/hAT-Tag1%20rnd-5_family-629	-	cluster 2
chr1	19296247	19296346	ID=RepeatMasker_chr1_8167;Name=Unknown%20rnd-5_family-24	-	cluster 2
chr1	19296260	19297617	ID=RepeatMasker_chr1_8168;Name=RC/Helitron%20rnd-6_family-138	-	cluster 2
chr1	19297618	19298477	ID=RepeatMasker_chr1_8169;Name=LTR/Gypsy%20rnd-1_family-29	+	cluster 5
chr1	19298478	19299916	ID=RepeatMasker_chr1_8170;Name=RC/Helitron%20rnd-6_family-138	-	cluster 5
chr1	19298795	19299418	ID=RepeatMasker_chr1_8171;Name=Unknown%20rnd-5_family-25	-	cluster 5
chr1	19299419	19300304	ID=RepeatMasker_chr1_8172;Name=Unknown%20rnd-1_family-19	+	cluster 3
chr1	19300236	19301023	ID=RepeatMasker_chr1_8173;Name=LTR/Gypsy%20rnd-1_family-9	-	cluster 3
chr1	19300305	19300540	ID=RepeatMasker_chr1_8174;Name=Unknown%20rnd-5_family-25	-	cluster 3
chr1	19301690	19302251	ID=RepeatMasker_chr1_8175;Name=LTR/Copia%20rnd-5_family-631	+	cluster 3
chr1	19302122	19302284	ID=RepeatMasker_chr1_8176;Name=LTR/Copia%20rnd-5_family-983	-	cluster 3
chr1	19302309	19302404	ID=RepeatMasker_chr1_8177;Name=DNA/hAT-Tag1%20rnd-5_family-629	-	cluster 3
chr1	19302407	19302502	ID=RepeatMasker_chr1_8178;Name=DNA/hAT-Tag1%20rnd-5_family-629	-	cluster 3
chr1	19302511	19302673	ID=RepeatMasker_chr1_8179;Name=DNA/hAT-Tag1%20rnd-5_family-629	-	cluster 3
chr1	19302694	19304007	ID=RepeatMasker_chr1_8180;Name=LINE/RTE-X%20rnd-5_family-596	-	cluster 3
chr1	19304018	19306311	ID=RepeatMasker_chr1_8181;Name=LINE/RTE-X%20rnd-5_family-596	-	cluster 3
chr1	19305890	19306645	ID=RepeatMasker_chr1_8182;Name=Unknown%20rnd-5_family-813	+	cluster 3
chr1	19306646	19307065	ID=RepeatMasker_chr1_8183;Name=LTR/Gypsy%20rnd-4_family-230	+	cluster 3
chr1	19307040	19309203	ID=RepeatMasker_chr1_8184;Name=Unknown%20rnd-5_family-813	+	cluster 3
chr1	19309129	19311126	ID=RepeatMasker_chr1_8185;Name=DNA/hAT-Tag1%20rnd-5_family-629	-	cluster 3
chr1	19311122	19311468	ID=RepeatMasker_chr1_8186;Name=DNA/hAT-Tag1%20rnd-5_family-629	-	cluster 3
chr1	19320726	19320775	ID=RepeatMasker_chr1_8187;Name=LTR/Copia%20rnd-5_family-1189	-	cluster 2
chr1	19332571	19332642	ID=RepeatMasker_chr1_8188;Name=DNA/MuLE-MuDR%20rnd-5_family-1251	-	cluster 3
chr1	19334791	19335058	ID=RepeatMasker_chr1_8189;Name=DNA/TcMar-Pogo%20rnd-1_family-332	+	cluster 3
chr1	19335352	19335527	ID=RepeatMasker_chr1_8190;Name=Unknown%20rnd-5_family-102	-	cluster 3
chr1	19335693	19335870	ID=RepeatMasker_chr1_8191;Name=DNA/TcMar-Pogo%20rnd-1_family-332	+	cluster 3
chr1	19335870	19336766	ID=RepeatMasker_chr1_8192;Name=DNA/TcMar-Tigger%20rnd-1_family-270	+	cluster 3
chr1	19336786	19336833	ID=RepeatMasker_chr1_8193;Name=Unknown%20rnd-6_family-2039	+	cluster 3
chr1	19337573	19337715	ID=RepeatMasker_chr1_8194;Name=Unknown%20rnd-1_family-155	-	cluster 2
chr1	19348630	19348679	ID=RepeatMasker_chr1_8195;Name=LINE/RTE-X%20rnd-5_family-596	-	cluster 2
chr1	19348835	19348898	ID=RepeatMasker_chr1_8196;Name=Unknown%20rnd-6_family-1012	-	cluster 2
chr1	19348899	19348932	ID=RepeatMasker_chr1_8197;Name=Unknown%20rnd-5_family-1358	+	cluster 2
chr1	19348935	19349092	ID=RepeatMasker_chr1_8198;Name=Unknown%20rnd-1_family-354	+	cluster 2
chr1	19349094	19349268	ID=RepeatMasker_chr1_8199;Name=Unknown%20rnd-5_family-1358	+	cluster 2
chr1	19349309	19349424	ID=RepeatMasker_chr1_8200;Name=Unknown%20rnd-1_family-90	+	cluster 2
chr1	19349576	19349973	ID=RepeatMasker_chr1_8201;Name=Unknown%20rnd-4_family-175	-	cluster 2
chr1	19350883	19350913	ID=RepeatMasker_chr1_8202;Name=Unknown%20rnd-1_family-268	+	cluster 2
chr1	19350938	19351372	ID=RepeatMasker_chr1_8203;Name=RC/Helitron%20rnd-6_family-1135	+	cluster 2
chr1	19351687	19351731	ID=RepeatMasker_chr1_8204;Name=Unknown%20rnd-1_family-268	-	cluster 2
chr1	19358664	19358756	ID=RepeatMasker_chr1_8205;Name=Unknown%20rnd-5_family-3226	+	cluster 2
chr1	19358832	19358870	ID=RepeatMasker_chr1_8206;Name=LINE/RTE-BovB%20rnd-4_family-883	+	cluster 2
chr1	19359033	19359074	ID=RepeatMasker_chr1_8207;Name=Unknown%20rnd-6_family-869	+	cluster 2
chr1	19364814	19364907	ID=RepeatMasker_chr1_8208;Name=DNA/hAT-Tag1%20rnd-6_family-5082	+	cluster 3
chr1	19364999	19365830	ID=RepeatMasker_chr1_8209;Name=DNA/hAT-Tag1%20rnd-6_family-5082	+	cluster 3
chr1	19365931	19366109	ID=RepeatMasker_chr1_8210;Name=LTR/Copia%20rnd-5_family-581	+	cluster 3
chr1	19368091	19368221	ID=RepeatMasker_chr1_8211;Name=LTR/Gypsy%20rnd-6_family-1590	+	cluster 3
chr1	19368216	19368780	ID=RepeatMasker_chr1_8212;Name=Unknown%20rnd-1_family-153	-	cluster 3
chr1	19368736	19368864	ID=RepeatMasker_chr1_8213;Name=DNA/hAT-Tag1%20rnd-6_family-5082	+	cluster 3
chr1	19368886	19369304	ID=RepeatMasker_chr1_8214;Name=LTR/Gypsy%20rnd-5_family-70	+	cluster 3
chr1	19369295	19369977	ID=RepeatMasker_chr1_8215;Name=DNA/hAT-Tag1%20rnd-6_family-5082	+	cluster 3
chr1	19370800	19371640	ID=RepeatMasker_chr1_8216;Name=LTR/Copia%20rnd-5_family-825	-	cluster 3
chr1	19376644	19376743	ID=RepeatMasker_chr1_8217;Name=Unknown%20rnd-6_family-2039	+	cluster 3
chr1	19376649	19376767	ID=RepeatMasker_chr1_8218;Name=DNA/MuLE-MuDR%20rnd-5_family-2506	+	cluster 3
chr1	19376839	19376915	ID=RepeatMasker_chr1_8219;Name=Unknown%20rnd-6_family-2039	-	cluster 3
chr1	19408850	19408895	ID=RepeatMasker_chr1_8220;Name=Unknown%20rnd-6_family-528	-	cluster 2
chr1	19418018	19418116	ID=RepeatMasker_chr1_8221;Name=Unknown%20rnd-1_family-89	+	cluster 2
chr1	19418120	19418466	ID=RepeatMasker_chr1_8222;Name=Unknown%20rnd-5_family-2145	+	cluster 2
chr1	19418445	19418577	ID=RepeatMasker_chr1_8223;Name=Unknown%20rnd-5_family-2145	+	cluster 2
chr1	19431673	19431781	ID=RepeatMasker_chr1_8224;Name=Unknown%20rnd-5_family-2094	+	cluster 2
chr1	19434625	19434909	ID=RepeatMasker_chr1_8225;Name=DNA/hAT-Charlie%20rnd-1_family-239	+	cluster 3
chr1	19434929	19435106	ID=RepeatMasker_chr1_8226;Name=DNA/hAT-Charlie%20rnd-1_family-239	+	cluster 3
chr1	19435283	19435784	ID=RepeatMasker_chr1_8227;Name=DNA/hAT-Charlie%20rnd-1_family-315	+	cluster 2
chr1	19435775	19435974	ID=RepeatMasker_chr1_8228;Name=DNA/hAT-Charlie%20rnd-1_family-315	+	cluster 2
chr1	19459076	19459484	ID=RepeatMasker_chr1_8229;Name=LTR/Gypsy%20rnd-5_family-70	+	cluster 3
chr1	19463991	19470049	ID=RepeatMasker_chr1_8230;Name=LTR/Gypsy%20rnd-1_family-16	-	cluster 5
chr1	19470380	19470786	ID=RepeatMasker_chr1_8231;Name=Unknown%20rnd-4_family-175	+	cluster 3
chr1	19474987	19475347	ID=RepeatMasker_chr1_8232;Name=LTR/Gypsy%20rnd-1_family-62	-	cluster 3
chr1	19475742	19475837	ID=RepeatMasker_chr1_8233;Name=Unknown%20rnd-6_family-1585	+	cluster 3
chr1	19475794	19476080	ID=RepeatMasker_chr1_8234;Name=LTR/Gypsy%20rnd-5_family-3808	-	cluster 3
chr1	19476156	19476226	ID=RepeatMasker_chr1_8235;Name=LTR/Gypsy%20rnd-5_family-3808	-	cluster 3
chr1	19476202	19476267	ID=RepeatMasker_chr1_8236;Name=DNA/hAT-Ac%20rnd-5_family-166	+	cluster 3
chr1	19476481	19476677	ID=RepeatMasker_chr1_8237;Name=Unknown%20rnd-4_family-86	+	cluster 3
chr1	19492595	19493183	ID=RepeatMasker_chr1_8238;Name=Unknown%20rnd-1_family-53	-	cluster 2
chr1	19493184	19494113	ID=RepeatMasker_chr1_8239;Name=LTR/Copia%20rnd-1_family-144	-	cluster 2
chr1	19493929	19494392	ID=RepeatMasker_chr1_8240;Name=Unknown%20rnd-1_family-368	-	cluster 2
chr1	19494393	19495526	ID=RepeatMasker_chr1_8241;Name=LTR/Copia%20rnd-1_family-246	-	cluster 2
chr1	19495549	19495936	ID=RepeatMasker_chr1_8242;Name=LTR/Copia%20rnd-1_family-316	-	cluster 2
chr1	19496016	19496133	ID=RepeatMasker_chr1_8243;Name=LTR/Copia%20rnd-1_family-316	+	cluster 2
chr1	19508857	19509026	ID=RepeatMasker_chr1_8244;Name=Unknown%20rnd-4_family-74	+	cluster 3
chr1	19509334	19509521	ID=RepeatMasker_chr1_8245;Name=LTR/Copia%20rnd-5_family-1317	-	cluster 3
chr1	19509522	19509962	ID=RepeatMasker_chr1_8246;Name=Unknown%20rnd-1_family-56	+	cluster 3
chr1	19509963	19510072	ID=RepeatMasker_chr1_8247;Name=LTR/Copia%20rnd-5_family-1317	-	cluster 3
chr1	19510270	19511440	ID=RepeatMasker_chr1_8248;Name=Unknown%20rnd-1_family-53	-	cluster 3
chr1	19512390	19512634	ID=RepeatMasker_chr1_8249;Name=Unknown%20rnd-5_family-1358	-	cluster 3
chr1	19513637	19513841	ID=RepeatMasker_chr1_8250;Name=LTR/Copia%20rnd-1_family-92	-	cluster 3
chr1	19531123	19531199	ID=RepeatMasker_chr1_8251;Name=Unknown%20rnd-6_family-1585	+	cluster 2
chr1	19531160	19531300	ID=RepeatMasker_chr1_8252;Name=LTR/Gypsy%20rnd-5_family-3808	-	cluster 2
chr1	19531292	19531370	ID=RepeatMasker_chr1_8253;Name=LTR/Gypsy%20rnd-5_family-3808	-	cluster 2
chr1	19537569	19537829	ID=RepeatMasker_chr1_8254;Name=Unknown%20rnd-5_family-3735	+	cluster 2
chr1	19539801	19540021	ID=RepeatMasker_chr1_8255;Name=Unknown%20rnd-5_family-3735	+	cluster 2
chr1	19581151	19581317	ID=RepeatMasker_chr1_8256;Name=LINE/RTE-BovB%20rnd-4_family-883	-	cluster 3
chr1	19581308	19581838	ID=RepeatMasker_chr1_8257;Name=LTR/Copia%20rnd-5_family-825	-	cluster 3
chr1	19581879	19581996	ID=RepeatMasker_chr1_8258;Name=Unknown%20rnd-4_family-877	-	cluster 3
chr1	19583166	19583349	ID=RepeatMasker_chr1_8259;Name=Unknown%20rnd-4_family-74	-	cluster 3
chr1	19583790	19583976	ID=RepeatMasker_chr1_8260;Name=Unknown%20rnd-5_family-1136	-	cluster 3
chr1	19583918	19584004	ID=RepeatMasker_chr1_8261;Name=Unknown%20rnd-1_family-146	+	cluster 3
chr1	19585283	19585797	ID=RepeatMasker_chr1_8262;Name=LTR/Copia%20rnd-4_family-137	+	cluster 3
chr1	19585848	19586449	ID=RepeatMasker_chr1_8263;Name=LTR/Copia%20rnd-2_family-45	+	cluster 3
chr1	19587380	19587414	ID=RepeatMasker_chr1_8264;Name=Unknown%20rnd-1_family-146	-	cluster 3
chr1	19587434	19587470	ID=RepeatMasker_chr1_8265;Name=Unknown%20rnd-1_family-267	+	cluster 3
chr1	19596065	19596112	ID=RepeatMasker_chr1_8266;Name=Unknown%20rnd-5_family-1136	-	cluster 3
chr1	19596071	19596265	ID=RepeatMasker_chr1_8267;Name=Unknown%20rnd-4_family-86	+	cluster 3
chr1	19602106	19602842	ID=RepeatMasker_chr1_8268;Name=LTR/Copia%20rnd-1_family-147	+	cluster 3
chr1	19602846	19602941	ID=RepeatMasker_chr1_8269;Name=Unknown%20rnd-5_family-99	-	cluster 3
chr1	19602943	19603433	ID=RepeatMasker_chr1_8270;Name=LTR/Copia%20rnd-1_family-84	+	cluster 3
chr1	19603435	19604244	ID=RepeatMasker_chr1_8271;Name=LTR/Gypsy%20rnd-6_family-748	-	cluster 3
chr1	19604245	19604879	ID=RepeatMasker_chr1_8272;Name=LTR/Copia%20rnd-1_family-84	+	cluster 3
chr1	19606352	19607808	ID=RepeatMasker_chr1_8273;Name=Unknown%20rnd-6_family-402	+	cluster 3
chr1	19607870	19608484	ID=RepeatMasker_chr1_8274;Name=Unknown%20rnd-6_family-402	+	cluster 3
chr1	19610959	19611151	ID=RepeatMasker_chr1_8275;Name=Unknown%20rnd-5_family-462	-	cluster 3
chr1	19611156	19612277	ID=RepeatMasker_chr1_8276;Name=LTR/Copia%20rnd-4_family-1168	+	cluster 3
chr1	19614028	19614370	ID=RepeatMasker_chr1_8277;Name=Unknown%20rnd-1_family-20	+	cluster 3
chr1	19614371	19614844	ID=RepeatMasker_chr1_8278;Name=DNA%20rnd-1_family-6	-	cluster 3
chr1	19614845	19614862	ID=RepeatMasker_chr1_8279;Name=Unknown%20rnd-1_family-20	+	cluster 3
chr1	19615010	19615087	ID=RepeatMasker_chr1_8280;Name=Unknown%20rnd-4_family-868	+	cluster 3
chr1	19615311	19615607	ID=RepeatMasker_chr1_8281;Name=Unknown%20rnd-1_family-35	-	cluster 3
chr1	19615397	19615625	ID=RepeatMasker_chr1_8282;Name=Unknown%20rnd-1_family-34	+	cluster 3
chr1	19615624	19615674	ID=RepeatMasker_chr1_8283;Name=Unknown%20rnd-5_family-5544	+	cluster 3
chr1	19617002	19617200	ID=RepeatMasker_chr1_8284;Name=Unknown%20rnd-4_family-74	+	cluster 3
chr1	19621333	19622774	ID=RepeatMasker_chr1_8285;Name=LTR/Gypsy%20rnd-1_family-87	-	cluster 3
chr1	19622776	19624559	ID=RepeatMasker_chr1_8286;Name=Unknown%20rnd-1_family-20	+	cluster 3
chr1	19624563	19624685	ID=RepeatMasker_chr1_8287;Name=Unknown%20rnd-6_family-623	+	cluster 3
chr1	19624690	19625951	ID=RepeatMasker_chr1_8288;Name=Unknown%20rnd-1_family-58	+	cluster 3
chr1	19626049	19626368	ID=RepeatMasker_chr1_8289;Name=LTR/Copia%20rnd-2_family-45	+	cluster 3
chr1	19627150	19627383	ID=RepeatMasker_chr1_8290;Name=LTR/Copia%20rnd-5_family-367	+	cluster 3
chr1	19628810	19629077	ID=RepeatMasker_chr1_8291;Name=Unknown%20rnd-4_family-95	+	cluster 3
chr1	19630525	19630712	ID=RepeatMasker_chr1_8292;Name=LTR/Copia%20rnd-1_family-108	-	cluster 3
chr1	19630713	19631124	ID=RepeatMasker_chr1_8293;Name=Unknown%20rnd-4_family-175	-	cluster 3
chr1	19631110	19633043	ID=RepeatMasker_chr1_8294;Name=LTR/Copia%20rnd-1_family-51	-	cluster 3
chr1	19633302	19634322	ID=RepeatMasker_chr1_8295;Name=Unknown%20rnd-5_family-2692	+	cluster 3
chr1	19652212	19652350	ID=RepeatMasker_chr1_8296;Name=LTR/Copia%20rnd-6_family-90	+	cluster 3
chr1	19653062	19654791	ID=RepeatMasker_chr1_8297;Name=Unknown%20rnd-1_family-20	+	cluster 3
chr1	19654797	19654909	ID=RepeatMasker_chr1_8298;Name=Unknown%20rnd-6_family-623	+	cluster 3
chr1	19654922	19655677	ID=RepeatMasker_chr1_8299;Name=Unknown%20rnd-1_family-58	+	cluster 3
chr1	19655685	19658456	ID=RepeatMasker_chr1_8300;Name=RC/Helitron%20rnd-6_family-138	-	cluster 3
chr1	19657340	19657881	ID=RepeatMasker_chr1_8301;Name=Unknown%20rnd-1_family-39	-	cluster 3
chr1	19657882	19658832	ID=RepeatMasker_chr1_8302;Name=Unknown%20rnd-1_family-19	+	cluster 3
chr1	19658764	19659547	ID=RepeatMasker_chr1_8303;Name=LTR/Gypsy%20rnd-1_family-9	-	cluster 3
chr1	19658833	19659040	ID=RepeatMasker_chr1_8304;Name=Unknown%20rnd-1_family-39	-	cluster 3
chr1	19659553	19660207	ID=RepeatMasker_chr1_8305;Name=Unknown%20rnd-1_family-58	+	cluster 3
chr1	19660213	19660345	ID=RepeatMasker_chr1_8306;Name=LTR/Copia%20rnd-2_family-45	-	cluster 3
chr1	19660401	19660486	ID=RepeatMasker_chr1_8307;Name=LTR/Copia%20rnd-5_family-2066	+	cluster 3
chr1	19661089	19661845	ID=RepeatMasker_chr1_8308;Name=Unknown%20rnd-1_family-77	+	cluster 3
chr1	19661814	19662326	ID=RepeatMasker_chr1_8309;Name=Unknown%20rnd-1_family-53	-	cluster 3
chr1	19662325	19662702	ID=RepeatMasker_chr1_8310;Name=Unknown%20rnd-1_family-34	-	cluster 3
chr1	19662552	19662736	ID=RepeatMasker_chr1_8311;Name=DNA%20rnd-1_family-6	+	cluster 3
chr1	19662731	19662956	ID=RepeatMasker_chr1_8312;Name=Unknown%20rnd-5_family-813	-	cluster 3
chr1	19663003	19663759	ID=RepeatMasker_chr1_8313;Name=Unknown%20rnd-6_family-173	+	cluster 3
chr1	19663758	19663928	ID=RepeatMasker_chr1_8314;Name=Unknown%20rnd-1_family-53	-	cluster 3
chr1	19663961	19664374	ID=RepeatMasker_chr1_8315;Name=DNA/TcMar-Tigger%20rnd-6_family-252	-	cluster 3
chr1	19664451	19666235	ID=RepeatMasker_chr1_8316;Name=DNA/TcMar-Tigger%20rnd-6_family-252	-	cluster 3
chr1	19666225	19666265	ID=RepeatMasker_chr1_8317;Name=Unknown%20rnd-5_family-5544	-	cluster 3
chr1	19666272	19666487	ID=RepeatMasker_chr1_8318;Name=Unknown%20rnd-1_family-34	-	cluster 3
chr1	19666809	19666827	ID=RepeatMasker_chr1_8319;Name=Unknown%20rnd-1_family-20	-	cluster 3
chr1	19666828	19667342	ID=RepeatMasker_chr1_8320;Name=DNA%20rnd-1_family-6	+	cluster 3
chr1	19667343	19667687	ID=RepeatMasker_chr1_8321;Name=Unknown%20rnd-1_family-20	-	cluster 3
chr1	19667688	19668676	ID=RepeatMasker_chr1_8322;Name=DNA/TcMar-Tigger%20rnd-6_family-252	-	cluster 3
chr1	19668724	19668967	ID=RepeatMasker_chr1_8323;Name=Unknown%20rnd-4_family-95	+	cluster 3
chr1	19668968	19669239	ID=RepeatMasker_chr1_8324;Name=LTR/Gypsy%20rnd-6_family-748	+	cluster 3
chr1	19669545	19671824	ID=RepeatMasker_chr1_8325;Name=Unknown%20rnd-1_family-23	-	cluster 3
chr1	19672257	19672719	ID=RepeatMasker_chr1_8326;Name=Unknown%20rnd-5_family-846	+	cluster 3
chr1	19672823	19673015	ID=RepeatMasker_chr1_8327;Name=Unknown%20rnd-4_family-74	+	cluster 3
chr1	19673775	19674053	ID=RepeatMasker_chr1_8328;Name=Unknown%20rnd-4_family-95	+	cluster 3
chr1	19674181	19674368	ID=RepeatMasker_chr1_8329;Name=Unknown%20rnd-4_family-95	+	cluster 3
chr1	19674369	19674471	ID=RepeatMasker_chr1_8330;Name=Unknown%20rnd-3_family-278	-	cluster 3
chr1	19674494	19674674	ID=RepeatMasker_chr1_8331;Name=Unknown%20rnd-5_family-846	+	cluster 3
chr1	19674901	19675105	ID=RepeatMasker_chr1_8332;Name=Unknown%20rnd-5_family-846	+	cluster 3
chr1	19686634	19687064	ID=RepeatMasker_chr1_8333;Name=Unknown%20rnd-5_family-2411	-	cluster 2
chr1	19691448	19691509	ID=RepeatMasker_chr1_8334;Name=Unknown%20rnd-3_family-54	+	cluster 2
chr1	19693571	19693748	ID=RepeatMasker_chr1_8335;Name=Unknown%20rnd-5_family-2094	-	cluster 2
chr1	19711416	19711614	ID=RepeatMasker_chr1_8336;Name=Unknown%20rnd-5_family-855	+	cluster 2
chr1	19711862	19711945	ID=RepeatMasker_chr1_8337;Name=Unknown%20rnd-1_family-211	-	cluster 2
chr1	19711926	19712049	ID=RepeatMasker_chr1_8338;Name=Unknown%20rnd-1_family-198	+	cluster 2
chr1	19716276	19716350	ID=RepeatMasker_chr1_8339;Name=Unknown%20rnd-5_family-531	+	cluster 2
chr1	19722458	19722659	ID=RepeatMasker_chr1_8340;Name=Unknown%20rnd-5_family-50	-	cluster 2
chr1	19732108	19733084	ID=RepeatMasker_chr1_8341;Name=LTR/Copia%20rnd-1_family-72	+	cluster 3
chr1	19733044	19733543	ID=RepeatMasker_chr1_8342;Name=Unknown%20rnd-4_family-49	-	cluster 3
chr1	19733252	19733749	ID=RepeatMasker_chr1_8343;Name=LTR/Copia%20rnd-5_family-367	+	cluster 3
chr1	19750939	19751055	ID=RepeatMasker_chr1_8344;Name=Unknown%20rnd-5_family-783	-	cluster 2
chr1	19751272	19751462	ID=RepeatMasker_chr1_8345;Name=Unknown%20rnd-4_family-175	+	cluster 2
chr1	19751460	19751689	ID=RepeatMasker_chr1_8346;Name=Unknown%20rnd-4_family-175	+	cluster 2
chr1	19754670	19754888	ID=RepeatMasker_chr1_8347;Name=LTR/Gypsy%20rnd-6_family-1590	+	cluster 2
chr1	19755254	19755424	ID=RepeatMasker_chr1_8348;Name=Unknown%20rnd-4_family-86	+	cluster 2
chr1	19773043	19773422	ID=RepeatMasker_chr1_8349;Name=LTR/Gypsy%20rnd-6_family-273	-	cluster 3
chr1	19773417	19773832	ID=RepeatMasker_chr1_8350;Name=LTR/Gypsy%20rnd-6_family-273	+	cluster 3
chr1	19773833	19775432	ID=RepeatMasker_chr1_8351;Name=LTR/Gypsy%20rnd-6_family-273	-	cluster 3
chr1	19775429	19776185	ID=RepeatMasker_chr1_8352;Name=Unknown%20rnd-1_family-77	-	cluster 3
chr1	19776190	19776285	ID=RepeatMasker_chr1_8353;Name=LTR/Gypsy%20rnd-3_family-18	-	cluster 3
chr1	19779071	19785134	ID=RepeatMasker_chr1_8354;Name=LTR/Gypsy%20rnd-1_family-16	-	cluster 5
chr1	19785161	19785931	ID=RepeatMasker_chr1_8355;Name=Unknown%20rnd-1_family-77	-	cluster 5
chr1	19786834	19787192	ID=RepeatMasker_chr1_8356;Name=LTR/Gypsy%20rnd-5_family-70	-	cluster 3
chr1	19787352	19787656	ID=RepeatMasker_chr1_8357;Name=Unknown%20rnd-1_family-138	-	cluster 3
chr1	19789624	19789697	ID=RepeatMasker_chr1_8358;Name=Unknown%20rnd-1_family-356	-	cluster 5
chr1	19789750	19789879	ID=RepeatMasker_chr1_8359;Name=LTR/Gypsy%20rnd-1_family-115	+	cluster 5
chr1	19789880	19797663	ID=RepeatMasker_chr1_8360;Name=LTR/Gypsy%20rnd-1_family-83	+	cluster 5
chr1	19797664	19797722	ID=RepeatMasker_chr1_8361;Name=Unknown%20rnd-1_family-121	-	cluster 3
chr1	19797906	19798165	ID=RepeatMasker_chr1_8362;Name=Unknown%20rnd-6_family-1434	-	cluster 3
chr1	19798168	19798597	ID=RepeatMasker_chr1_8363;Name=Unknown%20rnd-6_family-1434	-	cluster 2
chr1	19811961	19812382	ID=RepeatMasker_chr1_8364;Name=DNA/PIF-Harbinger%20rnd-5_family-423	+	cluster 3
chr1	19827823	19827922	ID=RepeatMasker_chr1_8365;Name=Unknown%20rnd-4_family-74	-	cluster 2
chr1	19828298	19828567	ID=RepeatMasker_chr1_8366;Name=LTR/Copia%20rnd-2_family-45	-	cluster 2
chr1	19828586	19829034	ID=RepeatMasker_chr1_8367;Name=LTR/Copia%20rnd-4_family-117	-	cluster 3
chr1	19829268	19833832	ID=RepeatMasker_chr1_8368;Name=LTR/Copia%20rnd-1_family-51	-	cluster 3
chr1	19833833	19833905	ID=RepeatMasker_chr1_8369;Name=Unknown%20rnd-1_family-175	+	cluster 3
chr1	19833913	19834081	ID=RepeatMasker_chr1_8370;Name=Unknown%20rnd-6_family-592	-	cluster 3
chr1	19834082	19834099	ID=RepeatMasker_chr1_8371;Name=DNA/CMC-EnSpm%20rnd-6_family-1037	+	cluster 3
chr1	19834465	19834569	ID=RepeatMasker_chr1_8372;Name=LTR/Copia%20rnd-5_family-1317	-	cluster 3
chr1	19834627	19834873	ID=RepeatMasker_chr1_8373;Name=LTR/Copia%20rnd-5_family-367	-	cluster 3
chr1	19835923	19836163	ID=RepeatMasker_chr1_8374;Name=Unknown%20rnd-4_family-74	-	cluster 3
chr1	19837317	19837452	ID=RepeatMasker_chr1_8375;Name=Unknown%20rnd-1_family-305	-	cluster 3
chr1	19845507	19845560	ID=RepeatMasker_chr1_8376;Name=Unknown%20rnd-6_family-433	-	cluster 2
chr1	19848926	19849142	ID=RepeatMasker_chr1_8377;Name=Unknown%20rnd-5_family-308	+	cluster 2
chr1	19850776	19851051	ID=RepeatMasker_chr1_8378;Name=Unknown%20rnd-4_family-105	+	cluster 2
chr1	19851410	19851556	ID=RepeatMasker_chr1_8379;Name=Unknown%20rnd-4_family-105	+	cluster 2
chr1	19851847	19851894	ID=RepeatMasker_chr1_8380;Name=Unknown%20rnd-4_family-105	+	cluster 2
chr1	19860000	19860090	ID=RepeatMasker_chr1_8381;Name=SINE?%20rnd-6_family-479	+	cluster 2
chr1	19860092	19860146	ID=RepeatMasker_chr1_8382;Name=Unknown%20rnd-6_family-528	-	cluster 2
chr1	19869848	19870038	ID=RepeatMasker_chr1_8383;Name=DNA/MULE-MuDR%20rnd-6_family-2433	+	cluster 3
chr1	19872968	19873252	ID=RepeatMasker_chr1_8384;Name=DNA/MULE-MuDR%20rnd-6_family-2433	+	cluster 3
chr1	19874047	19874169	ID=RepeatMasker_chr1_8385;Name=DNA/MULE-MuDR%20rnd-6_family-2433	+	cluster 3
chr1	19878221	19878293	ID=RepeatMasker_chr1_8386;Name=snRNA%20rnd-1_family-274	+	cluster 3
chr1	19884647	19884740	ID=RepeatMasker_chr1_8387;Name=Unknown%20rnd-5_family-2389	+	cluster 2
chr1	19885007	19885142	ID=RepeatMasker_chr1_8388;Name=Unknown%20rnd-5_family-2389	+	cluster 2
chr1	19885194	19885543	ID=RepeatMasker_chr1_8389;Name=Unknown%20rnd-4_family-497	-	cluster 2
chr1	19895778	19896011	ID=RepeatMasker_chr1_8390;Name=Unknown%20rnd-5_family-462	+	cluster 2
chr1	19896024	19896153	ID=RepeatMasker_chr1_8391;Name=LTR/Gypsy%20rnd-6_family-259	-	cluster 2
chr1	19896153	19896353	ID=RepeatMasker_chr1_8392;Name=Unknown%20rnd-1_family-207	-	cluster 2
chr1	19897014	19897098	ID=RepeatMasker_chr1_8393;Name=Unknown%20rnd-4_family-175	-	cluster 2
chr1	19908180	19908370	ID=RepeatMasker_chr1_8394;Name=LTR/Copia%20rnd-4_family-137	-	cluster 2
chr1	19908535	19908734	ID=RepeatMasker_chr1_8395;Name=Unknown%20rnd-6_family-3111	-	cluster 2
chr1	19923519	19923614	ID=RepeatMasker_chr1_8396;Name=Unknown%20rnd-1_family-70	-	cluster 2
chr1	19923533	19923686	ID=RepeatMasker_chr1_8397;Name=Unknown%20rnd-1_family-123	+	cluster 2
chr1	19923833	19924603	ID=RepeatMasker_chr1_8398;Name=LTR/Copia%20rnd-2_family-45	+	cluster 3
chr1	19924401	19924633	ID=RepeatMasker_chr1_8399;Name=Unknown%20rnd-4_family-49	-	cluster 3
chr1	19925138	19925879	ID=RepeatMasker_chr1_8400;Name=Unknown%20rnd-3_family-278	-	cluster 3
chr1	19926632	19927461	ID=RepeatMasker_chr1_8401;Name=LTR/Copia%20rnd-2_family-45	-	cluster 3
chr1	19928028	19928360	ID=RepeatMasker_chr1_8402;Name=LTR/Gypsy%20rnd-5_family-1544	-	cluster 3
chr1	19928290	19928377	ID=RepeatMasker_chr1_8403;Name=Unknown%20rnd-1_family-157	+	cluster 5
chr1	19928662	19928891	ID=RepeatMasker_chr1_8404;Name=Unknown%20rnd-5_family-462	-	cluster 5
chr1	19928892	19928976	ID=RepeatMasker_chr1_8405;Name=Unknown%20rnd-5_family-462	-	cluster 5
chr1	19928977	19929061	ID=RepeatMasker_chr1_8406;Name=Unknown%20rnd-5_family-462	-	cluster 5
chr1	19929062	19929146	ID=RepeatMasker_chr1_8407;Name=Unknown%20rnd-5_family-462	-	cluster 5
chr1	19929147	19929231	ID=RepeatMasker_chr1_8408;Name=Unknown%20rnd-5_family-462	-	cluster 5
chr1	19929232	19929316	ID=RepeatMasker_chr1_8409;Name=Unknown%20rnd-5_family-462	-	cluster 5
chr1	19929317	19929401	ID=RepeatMasker_chr1_8410;Name=Unknown%20rnd-5_family-462	-	cluster 5
chr1	19929402	19929529	ID=RepeatMasker_chr1_8411;Name=Unknown%20rnd-5_family-462	-	cluster 5
chr1	19944545	19944622	ID=RepeatMasker_chr1_8412;Name=Unknown%20rnd-5_family-75	+	cluster 2
chr1	19948117	19948419	ID=RepeatMasker_chr1_8413;Name=LTR/Gypsy%20rnd-6_family-748	-	cluster 3
chr1	19948425	19949352	ID=RepeatMasker_chr1_8414;Name=LTR/Gypsy%20rnd-1_family-29	-	cluster 3
chr1	19949224	19949994	ID=RepeatMasker_chr1_8415;Name=Unknown%20rnd-3_family-278	+	cluster 3
chr1	19949988	19950573	ID=RepeatMasker_chr1_8416;Name=Unknown%20rnd-1_family-53	+	cluster 3
chr1	19954007	19955702	ID=RepeatMasker_chr1_8417;Name=DNA/TcMar-Pogo%20rnd-6_family-2143	-	cluster 3
chr1	19955743	19955931	ID=RepeatMasker_chr1_8418;Name=DNA/TcMar-Pogo%20rnd-6_family-2143	-	cluster 3
chr1	19964022	19964356	ID=RepeatMasker_chr1_8419;Name=Unknown%20rnd-1_family-53	+	cluster 3
chr1	19964403	19964598	ID=RepeatMasker_chr1_8420;Name=LTR/Gypsy%20rnd-1_family-95	-	cluster 3
chr1	19964582	19964893	ID=RepeatMasker_chr1_8422;Name=Unknown%20rnd-1_family-56	+	cluster 3
chr1	19964599	19964888	ID=RepeatMasker_chr1_8421;Name=LTR/Copia%20rnd-5_family-367	-	cluster 3
chr1	19964920	19966714	ID=RepeatMasker_chr1_8423;Name=LTR/Gypsy%20rnd-5_family-70	+	cluster 3
chr1	19966715	19968707	ID=RepeatMasker_chr1_8424;Name=Unknown%20rnd-1_family-20	-	cluster 3
chr1	19968708	19969181	ID=RepeatMasker_chr1_8425;Name=Unknown%20rnd-1_family-119	+	cluster 3
chr1	19969182	19969308	ID=RepeatMasker_chr1_8426;Name=Unknown%20rnd-1_family-20	-	cluster 3
chr1	19969309	19969448	ID=RepeatMasker_chr1_8427;Name=Unknown%20rnd-1_family-119	+	cluster 3
chr1	19969449	19970560	ID=RepeatMasker_chr1_8428;Name=Unknown%20rnd-1_family-20	-	cluster 3
chr1	19970541	19971869	ID=RepeatMasker_chr1_8429;Name=LTR/Gypsy%20rnd-6_family-273	+	cluster 3
chr1	19971879	19971951	ID=RepeatMasker_chr1_8430;Name=Unknown%20rnd-1_family-53	-	cluster 3
chr1	19971952	19972172	ID=RepeatMasker_chr1_8431;Name=LTR/Copia%20rnd-1_family-114	-	cluster 3
chr1	19976497	19977081	ID=RepeatMasker_chr1_8432;Name=Unknown%20rnd-5_family-2034	+	cluster 2
chr1	19997764	19997863	ID=RepeatMasker_chr1_8433;Name=LTR/Copia%20rnd-1_family-108	+	cluster 2
chr1	20031417	20031527	ID=RepeatMasker_chr1_8434;Name=LINE/RTE-BovB%20rnd-4_family-883	-	cluster 3
chr1	20031598	20032602	ID=RepeatMasker_chr1_8435;Name=Unknown%20rnd-1_family-53	-	cluster 3
chr1	20032420	20033003	ID=RepeatMasker_chr1_8436;Name=LTR/Copia%20rnd-4_family-137	-	cluster 3
chr1	20033027	20034233	ID=RepeatMasker_chr1_8437;Name=LTR/Copia%20rnd-5_family-367	-	cluster 3
chr1	20034372	20034834	ID=RepeatMasker_chr1_8438;Name=LTR/Copia%20rnd-5_family-367	-	cluster 3
chr1	20034846	20035415	ID=RepeatMasker_chr1_8439;Name=LTR/Copia%20rnd-5_family-367	-	cluster 3
chr1	20035617	20035866	ID=RepeatMasker_chr1_8440;Name=LTR/Gypsy%20rnd-6_family-748	+	cluster 3
chr1	20035975	20036179	ID=RepeatMasker_chr1_8441;Name=LINE/RTE-BovB%20rnd-4_family-883	-	cluster 3
chr1	20039490	20039583	ID=RepeatMasker_chr1_8442;Name=Unknown%20rnd-1_family-190	-	cluster 3
chr1	20039955	20040031	ID=RepeatMasker_chr1_8443;Name=Unknown%20rnd-4_family-175	+	cluster 2
chr1	20064344	20065207	ID=RepeatMasker_chr1_8444;Name=LTR/Copia%20rnd-4_family-117	+	cluster 2
chr1	20066641	20066826	ID=RepeatMasker_chr1_8445;Name=LTR/Copia%20rnd-5_family-1317	-	cluster 3
chr1	20066827	20067274	ID=RepeatMasker_chr1_8446;Name=Unknown%20rnd-1_family-56	+	cluster 3
chr1	20067275	20067306	ID=RepeatMasker_chr1_8447;Name=LTR/Copia%20rnd-5_family-1317	-	cluster 3
chr1	20067305	20067393	ID=RepeatMasker_chr1_8448;Name=LTR/Copia%20rnd-1_family-128	-	cluster 3
chr1	20067394	20068110	ID=RepeatMasker_chr1_8449;Name=LTR/Copia%20rnd-1_family-51	-	cluster 3
chr1	20068496	20069133	ID=RepeatMasker_chr1_8450;Name=Unknown%20rnd-1_family-20	+	cluster 3
chr1	20068837	20069339	ID=RepeatMasker_chr1_8451;Name=DNA%20rnd-1_family-6	-	cluster 3
chr1	20069211	20069376	ID=RepeatMasker_chr1_8452;Name=Unknown%20rnd-1_family-86	-	cluster 3
chr1	20069519	20069717	ID=RepeatMasker_chr1_8453;Name=Unknown%20rnd-1_family-34	+	cluster 3
chr1	20069722	20069763	ID=RepeatMasker_chr1_8454;Name=Unknown%20rnd-5_family-5544	+	cluster 3
chr1	20069744	20070502	ID=RepeatMasker_chr1_8455;Name=Unknown%20rnd-3_family-278	-	cluster 3
chr1	20071124	20071360	ID=RepeatMasker_chr1_8456;Name=LTR/Copia%20rnd-1_family-92	-	cluster 3
chr1	20073603	20074089	ID=RepeatMasker_chr1_8457;Name=LTR/Copia%20rnd-5_family-825	-	cluster 3
chr1	20074114	20074598	ID=RepeatMasker_chr1_8458;Name=LTR/Copia%20rnd-4_family-137	-	cluster 3
chr1	20074606	20074652	ID=RepeatMasker_chr1_8459;Name=LTR/Copia%20rnd-5_family-825	-	cluster 3
chr1	20074646	20075009	ID=RepeatMasker_chr1_8460;Name=LTR/Copia%20rnd-5_family-367	-	cluster 3
chr1	20075025	20075150	ID=RepeatMasker_chr1_8461;Name=LTR/Copia%20rnd-1_family-80	-	cluster 3
chr1	20075077	20075187	ID=RepeatMasker_chr1_8462;Name=Unknown%20rnd-4_family-49	+	cluster 3
chr1	20075127	20075184	ID=RepeatMasker_chr1_8463;Name=LTR/Copia%20rnd-1_family-80	-	cluster 3
chr1	20075185	20075284	ID=RepeatMasker_chr1_8464;Name=Unknown%20rnd-4_family-49	+	cluster 3
chr1	20075285	20075348	ID=RepeatMasker_chr1_8465;Name=LTR/Copia%20rnd-1_family-80	-	cluster 3
chr1	20075323	20075421	ID=RepeatMasker_chr1_8466;Name=LTR/Copia%20rnd-1_family-80	-	cluster 3
chr1	20075422	20075522	ID=RepeatMasker_chr1_8467;Name=LTR/Copia%20rnd-1_family-80	-	cluster 3
chr1	20075523	20075625	ID=RepeatMasker_chr1_8468;Name=LTR/Copia%20rnd-1_family-80	-	cluster 3
chr1	20075626	20075757	ID=RepeatMasker_chr1_8469;Name=LTR/Copia%20rnd-1_family-80	-	cluster 3
chr1	20075759	20076420	ID=RepeatMasker_chr1_8470;Name=LTR/Copia%20rnd-1_family-51	-	cluster 3
chr1	20076423	20077100	ID=RepeatMasker_chr1_8471;Name=Unknown%20rnd-1_family-34	-	cluster 3
chr1	20077144	20077926	ID=RepeatMasker_chr1_8472;Name=Unknown%20rnd-6_family-173	+	cluster 3
chr1	20077927	20079641	ID=RepeatMasker_chr1_8473;Name=LTR/Copia%20rnd-1_family-51	-	cluster 3
chr1	20081047	20084256	ID=RepeatMasker_chr1_8474;Name=Unknown%20rnd-1_family-23	+	cluster 3
chr1	20089835	20089944	ID=RepeatMasker_chr1_8475;Name=Unknown%20rnd-1_family-203	+	cluster 3
chr1	20094364	20094515	ID=RepeatMasker_chr1_8476;Name=Unknown%20rnd-6_family-1877	+	cluster 3
chr1	20094538	20094692	ID=RepeatMasker_chr1_8477;Name=Unknown%20rnd-1_family-337	+	cluster 3
chr1	20094661	20094939	ID=RepeatMasker_chr1_8478;Name=Unknown%20rnd-6_family-1877	+	cluster 3
chr1	20094967	20095238	ID=RepeatMasker_chr1_8479;Name=Unknown%20rnd-5_family-1257	-	cluster 3
chr1	20096033	20096231	ID=RepeatMasker_chr1_8480;Name=LTR/Copia%20rnd-5_family-825	+	cluster 3
chr1	20101271	20101625	ID=RepeatMasker_chr1_8481;Name=Unknown%20rnd-6_family-1747	-	cluster 2
chr1	20101586	20101682	ID=RepeatMasker_chr1_8482;Name=Unknown%20rnd-6_family-952	+	cluster 2
chr1	20101676	20101732	ID=RepeatMasker_chr1_8483;Name=Unknown%20rnd-1_family-368	-	cluster 2
chr1	20102389	20102438	ID=RepeatMasker_chr1_8484;Name=Unknown%20rnd-5_family-531	-	cluster 2
chr1	20103038	20103534	ID=RepeatMasker_chr1_8485;Name=Unknown%20rnd-5_family-50	-	cluster 2
chr1	20103868	20104031	ID=RepeatMasker_chr1_8486;Name=Unknown%20rnd-4_family-503	-	cluster 2
chr1	20104142	20104305	ID=RepeatMasker_chr1_8487;Name=Unknown%20rnd-4_family-503	-	cluster 2
chr1	20104332	20104883	ID=RepeatMasker_chr1_8488;Name=LTR/Copia%20rnd-5_family-129	+	cluster 2
chr1	20104976	20105244	ID=RepeatMasker_chr1_8489;Name=LTR/Copia%20rnd-5_family-1288	+	cluster 2
chr1	20105430	20105618	ID=RepeatMasker_chr1_8490;Name=Unknown%20rnd-4_family-503	-	cluster 2
chr1	20105758	20105958	ID=RepeatMasker_chr1_8491;Name=Unknown%20rnd-4_family-503	-	cluster 2
chr1	20106587	20106892	ID=RepeatMasker_chr1_8492;Name=Unknown%20rnd-5_family-2411	-	cluster 2
chr1	20107905	20108146	ID=RepeatMasker_chr1_8493;Name=Unknown%20rnd-5_family-2389	+	cluster 2
chr1	20108297	20108635	ID=RepeatMasker_chr1_8494;Name=Unknown%20rnd-4_family-497	-	cluster 2
chr1	20108892	20109294	ID=RepeatMasker_chr1_8495;Name=Unknown%20rnd-5_family-2389	+	cluster 2
chr1	20122247	20122321	ID=RepeatMasker_chr1_8496;Name=Unknown%20rnd-5_family-2437	-	cluster 2
chr1	20129466	20129701	ID=RepeatMasker_chr1_8497;Name=Unknown%20rnd-4_family-74	-	cluster 3
chr1	20129689	20129842	ID=RepeatMasker_chr1_8498;Name=LTR/Copia%20rnd-1_family-51	-	cluster 3
chr1	20129832	20129913	ID=RepeatMasker_chr1_8499;Name=LTR/Copia%20rnd-1_family-94	+	cluster 3
chr1	20129841	20131089	ID=RepeatMasker_chr1_8500;Name=LTR/Copia%20rnd-4_family-137	-	cluster 3
chr1	20129843	20129872	ID=RepeatMasker_chr1_8501;Name=Unknown%20rnd-4_family-49	+	cluster 3
chr1	20131112	20131350	ID=RepeatMasker_chr1_8502;Name=LTR/Copia%20rnd-4_family-117	-	cluster 3
chr1	20132033	20132260	ID=RepeatMasker_chr1_8503;Name=LTR/Copia%20rnd-4_family-137	-	cluster 3
chr1	20133801	20134212	ID=RepeatMasker_chr1_8504;Name=LTR/Gypsy%20rnd-5_family-70	+	cluster 3
chr1	20156568	20156619	ID=RepeatMasker_chr1_8505;Name=Unknown%20rnd-5_family-370	+	cluster 2
chr1	20156939	20157076	ID=RepeatMasker_chr1_8506;Name=Unknown%20rnd-5_family-370	-	cluster 2
chr1	20158086	20159111	ID=RepeatMasker_chr1_8507;Name=LTR/Copia%20rnd-5_family-367	-	cluster 3
chr1	20162799	20164577	ID=RepeatMasker_chr1_8508;Name=Unknown%20rnd-1_family-20	+	cluster 3
chr1	20164592	20164700	ID=RepeatMasker_chr1_8509;Name=Unknown%20rnd-6_family-623	+	cluster 3
chr1	20164705	20166114	ID=RepeatMasker_chr1_8510;Name=Unknown%20rnd-1_family-58	+	cluster 3
chr1	20166660	20167431	ID=RepeatMasker_chr1_8511;Name=Unknown%20rnd-1_family-79	-	cluster 3
chr1	20169348	20170103	ID=RepeatMasker_chr1_8512;Name=DNA/MULE-MuDR%20rnd-5_family-219	+	cluster 3
chr1	20169924	20170740	ID=RepeatMasker_chr1_8513;Name=DNA%20rnd-5_family-1979	+	cluster 3
chr1	20170810	20171568	ID=RepeatMasker_chr1_8514;Name=Unknown%20rnd-6_family-582	-	cluster 3
chr1	20171574	20171746	ID=RepeatMasker_chr1_8515;Name=Unknown%20rnd-5_family-855	-	cluster 3
chr1	20171721	20171817	ID=RepeatMasker_chr1_8516;Name=Unknown%20rnd-4_family-175	-	cluster 3
chr1	20172361	20172613	ID=RepeatMasker_chr1_8517;Name=Unknown%20rnd-1_family-124	+	cluster 3
chr1	20172625	20172697	ID=RepeatMasker_chr1_8518;Name=LTR/Gypsy%20rnd-5_family-1544	+	cluster 2
chr1	20184014	20184099	ID=RepeatMasker_chr1_8519;Name=DNA/MuLE-MuDR%20rnd-5_family-1251	+	cluster 3
chr1	20184103	20184184	ID=RepeatMasker_chr1_8520;Name=Unknown%20rnd-5_family-853	+	cluster 3
chr1	20184122	20184198	ID=RepeatMasker_chr1_8521;Name=Unknown%20rnd-1_family-369	-	cluster 3
chr1	20184137	20184221	ID=RepeatMasker_chr1_8522;Name=LTR/Pao%20rnd-4_family-1519	-	cluster 3
chr1	20184248	20185790	ID=RepeatMasker_chr1_8523;Name=DNA/TcMar-Tigger%20rnd-3_family-128	-	cluster 3
chr1	20185655	20185900	ID=RepeatMasker_chr1_8524;Name=Unknown%20rnd-1_family-251	-	cluster 3
chr1	20185816	20186007	ID=RepeatMasker_chr1_8525;Name=LTR/Pao%20rnd-4_family-1519	-	cluster 3
chr1	20186008	20186076	ID=RepeatMasker_chr1_8526;Name=DNA/MuLE-MuDR%20rnd-5_family-1251	+	cluster 3
chr1	20187146	20187353	ID=RepeatMasker_chr1_8527;Name=Unknown%20rnd-1_family-342	-	cluster 3
chr1	20187242	20187728	ID=RepeatMasker_chr1_8528;Name=DNA/hAT-Charlie%20rnd-5_family-34	+	cluster 3
chr1	20187771	20187805	ID=RepeatMasker_chr1_8529;Name=DNA/hAT-Charlie%20rnd-5_family-34	+	cluster 2
chr1	20187806	20187968	ID=RepeatMasker_chr1_8530;Name=Unknown%20rnd-1_family-335	-	cluster 2
chr1	20187969	20188023	ID=RepeatMasker_chr1_8531;Name=DNA/hAT-Charlie%20rnd-5_family-34	+	cluster 2
chr1	20192391	20192422	ID=RepeatMasker_chr1_8532;Name=Unknown%20rnd-1_family-198	+	cluster 3
chr1	20192423	20192543	ID=RepeatMasker_chr1_8533;Name=DNA/hAT-hobo%20rnd-5_family-3595	-	cluster 3
chr1	20192546	20192649	ID=RepeatMasker_chr1_8534;Name=DNA/hAT-hobo%20rnd-5_family-3595	-	cluster 3
chr1	20192659	20192963	ID=RepeatMasker_chr1_8535;Name=Unknown%20rnd-6_family-1405	-	cluster 3
chr1	20193685	20195252	ID=RepeatMasker_chr1_8536;Name=DNA/hAT-hobo%20rnd-5_family-3595	-	cluster 3
chr1	20195250	20195741	ID=RepeatMasker_chr1_8537;Name=DNA/hAT-hobo%20rnd-5_family-3595	-	cluster 3
chr1	20195739	20195887	ID=RepeatMasker_chr1_8538;Name=Unknown%20rnd-1_family-123	+	cluster 3
chr1	20197192	20197330	ID=RepeatMasker_chr1_8539;Name=DNA/CMC-EnSpm%20rnd-6_family-1037	-	cluster 3
chr1	20197341	20197653	ID=RepeatMasker_chr1_8540;Name=DNA/CMC-EnSpm%20rnd-6_family-1037	-	cluster 3
chr1	20197648	20197696	ID=RepeatMasker_chr1_8541;Name=LTR/Copia%20rnd-5_family-1317	+	cluster 3
chr1	20197697	20197859	ID=RepeatMasker_chr1_8542;Name=Unknown%20rnd-1_family-70	-	cluster 3
chr1	20197860	20198060	ID=RepeatMasker_chr1_8543;Name=LTR/Gypsy%20rnd-1_family-95	+	cluster 3
chr1	20197909	20197943	ID=RepeatMasker_chr1_8544;Name=LTR/Copia%20rnd-5_family-1317	+	cluster 3
chr1	20198096	20199084	ID=RepeatMasker_chr1_8545;Name=DNA/hAT-hobo%20rnd-5_family-3595	-	cluster 3
chr1	20199115	20199602	ID=RepeatMasker_chr1_8546;Name=LTR/Copia%20rnd-5_family-825	+	cluster 3
chr1	20218437	20218636	ID=RepeatMasker_chr1_8547;Name=Satellite%20rnd-1_family-372	+	cluster 2
chr1	20227334	20227370	ID=RepeatMasker_chr1_8548;Name=Unknown%20rnd-5_family-308	+	cluster 4
chr1	20228585	20228861	ID=RepeatMasker_chr1_8549;Name=Unknown%20rnd-4_family-105	+	cluster 4
chr1	20229553	20229615	ID=RepeatMasker_chr1_8550;Name=LTR/Gypsy%20rnd-6_family-269	+	cluster 2
chr1	20230367	20230443	ID=RepeatMasker_chr1_8551;Name=Simple_repeat%20rnd-6_family-593	+	cluster 2
chr1	20232010	20232033	ID=RepeatMasker_chr1_8552;Name=Unknown%20rnd-6_family-1394	+	cluster 3
chr1	20232034	20232067	ID=RepeatMasker_chr1_8553;Name=DNA/MuLE-MuDR%20rnd-5_family-1251	-	cluster 3
chr1	20232082	20232450	ID=RepeatMasker_chr1_8554;Name=DNA/MuLE-MuDR%20rnd-5_family-1251	+	cluster 3
chr1	20232733	20232913	ID=RepeatMasker_chr1_8555;Name=LTR/Copia%20rnd-5_family-417	-	cluster 2
chr1	20234270	20235431	ID=RepeatMasker_chr1_8556;Name=LTR/Copia%20rnd-5_family-1222	-	cluster 2
chr1	20235638	20235743	ID=RepeatMasker_chr1_8557;Name=LTR/Copia%20rnd-1_family-116	-	cluster 3
chr1	20237173	20237939	ID=RepeatMasker_chr1_8558;Name=LTR/Gypsy%20rnd-1_family-29	-	cluster 3
chr1	20237915	20241397	ID=RepeatMasker_chr1_8559;Name=Unknown%20rnd-1_family-23	-	cluster 3
chr1	20241600	20244498	ID=RepeatMasker_chr1_8560;Name=LTR/Gypsy%20rnd-6_family-748	+	cluster 3
chr1	20244740	20245036	ID=RepeatMasker_chr1_8561;Name=LTR/Copia%20rnd-5_family-581	-	cluster 3
chr1	20245129	20245259	ID=RepeatMasker_chr1_8562;Name=Unknown%20rnd-5_family-6703	-	cluster 4
chr1	20245271	20245540	ID=RepeatMasker_chr1_8563;Name=LTR/Copia%20rnd-5_family-581	+	cluster 4
chr1	20245476	20245582	ID=RepeatMasker_chr1_8564;Name=Unknown%20rnd-1_family-121	-	cluster 4
chr1	20245488	20245588	ID=RepeatMasker_chr1_8565;Name=LTR/Gypsy%20rnd-1_family-62	+	cluster 4
chr1	20245591	20246180	ID=RepeatMasker_chr1_8566;Name=Unknown%20rnd-5_family-25	+	cluster 4
chr1	20246180	20246478	ID=RepeatMasker_chr1_8567;Name=Unknown%20rnd-6_family-2217	-	cluster 4
chr1	20246480	20246791	ID=RepeatMasker_chr1_8568;Name=Unknown%20rnd-1_family-269	+	cluster 4
chr1	20246849	20246927	ID=RepeatMasker_chr1_8569;Name=Unknown%20rnd-1_family-269	+	cluster 2
chr1	20246937	20247036	ID=RepeatMasker_chr1_8570;Name=Unknown%20rnd-5_family-688	+	cluster 2
chr1	20247043	20247421	ID=RepeatMasker_chr1_8571;Name=Unknown%20rnd-1_family-289	+	cluster 2
chr1	20247424	20247577	ID=RepeatMasker_chr1_8572;Name=Unknown%20rnd-1_family-256	+	cluster 2
chr1	20247587	20247695	ID=RepeatMasker_chr1_8573;Name=Unknown%20rnd-1_family-256	+	cluster 2
chr1	20247742	20247922	ID=RepeatMasker_chr1_8574;Name=Unknown%20rnd-1_family-214	+	cluster 2
chr1	20252924	20252967	ID=RepeatMasker_chr1_8575;Name=Unknown%20rnd-4_family-918	+	cluster 2
chr1	20252950	20253062	ID=RepeatMasker_chr1_8576;Name=Unknown%20rnd-1_family-298	+	cluster 2
chr1	20261405	20261899	ID=RepeatMasker_chr1_8577;Name=Unknown%20rnd-5_family-492	-	cluster 3
chr1	20267043	20267109	ID=RepeatMasker_chr1_8578;Name=Unknown%20rnd-3_family-54	+	cluster 2
chr1	20269896	20270097	ID=RepeatMasker_chr1_8579;Name=LTR/Copia%20rnd-1_family-72	+	cluster 2
chr1	20270085	20270673	ID=RepeatMasker_chr1_8580;Name=Unknown%20rnd-1_family-73	-	cluster 2
chr1	20270661	20271430	ID=RepeatMasker_chr1_8581;Name=Unknown%20rnd-1_family-53	+	cluster 3
chr1	20271427	20271698	ID=RepeatMasker_chr1_8582;Name=LTR/Copia%20rnd-5_family-367	+	cluster 3
chr1	20273225	20273370	ID=RepeatMasker_chr1_8583;Name=DNA/CMC-EnSpm%20rnd-6_family-1037	-	cluster 3
chr1	20273244	20273381	ID=RepeatMasker_chr1_8584;Name=Unknown%20rnd-6_family-592	+	cluster 3
chr1	20273379	20274285	ID=RepeatMasker_chr1_8585;Name=LTR/Copia%20rnd-1_family-69	+	cluster 3
chr1	20274288	20274641	ID=RepeatMasker_chr1_8586;Name=Unknown%20rnd-1_family-23	-	cluster 3
chr1	20274642	20282509	ID=RepeatMasker_chr1_8587;Name=LTR/Gypsy%20rnd-1_family-29	-	cluster 5
chr1	20282510	20284034	ID=RepeatMasker_chr1_8588;Name=Unknown%20rnd-1_family-23	-	cluster 5
chr1	20284028	20284800	ID=RepeatMasker_chr1_8589;Name=Unknown%20rnd-1_family-77	+	cluster 3
chr1	20284797	20286461	ID=RepeatMasker_chr1_8590;Name=Unknown%20rnd-1_family-23	-	cluster 3
chr1	20286462	20290191	ID=RepeatMasker_chr1_8591;Name=LTR/Copia%20rnd-1_family-51	+	cluster 3
chr1	20290201	20290463	ID=RepeatMasker_chr1_8592;Name=LTR/Copia%20rnd-5_family-367	+	cluster 3
chr1	20290461	20291145	ID=RepeatMasker_chr1_8593;Name=Unknown%20rnd-1_family-53	+	cluster 3
chr1	20291148	20291919	ID=RepeatMasker_chr1_8594;Name=Unknown%20rnd-1_family-77	-	cluster 3
chr1	20291920	20292002	ID=RepeatMasker_chr1_8595;Name=Unknown%20rnd-5_family-1257	+	cluster 3
chr1	20292107	20293318	ID=RepeatMasker_chr1_8596;Name=Unknown%20rnd-5_family-1257	+	cluster 3
chr1	20292971	20293448	ID=RepeatMasker_chr1_8597;Name=DNA/hAT-Tip100%20rnd-1_family-227	-	cluster 3
chr1	20293331	20293818	ID=RepeatMasker_chr1_8598;Name=Unknown%20rnd-1_family-252	-	cluster 3
chr1	20293819	20294598	ID=RepeatMasker_chr1_8599;Name=LTR/Gypsy%20rnd-1_family-9	+	cluster 3
chr1	20294319	20294532	ID=RepeatMasker_chr1_8600;Name=Unknown%20rnd-1_family-39	+	cluster 3
chr1	20294533	20295477	ID=RepeatMasker_chr1_8601;Name=Unknown%20rnd-1_family-19	-	cluster 3
chr1	20294930	20297127	ID=RepeatMasker_chr1_8602;Name=RC/Helitron%20rnd-6_family-138	+	cluster 3
chr1	20297128	20298148	ID=RepeatMasker_chr1_8603;Name=Unknown%20rnd-1_family-39	+	cluster 3
chr1	20298149	20298523	ID=RepeatMasker_chr1_8604;Name=Unknown%20rnd-1_family-252	-	cluster 3
chr1	20298648	20298705	ID=RepeatMasker_chr1_8605;Name=Unknown%20rnd-6_family-1877	-	cluster 3
chr1	20298700	20298908	ID=RepeatMasker_chr1_8606;Name=Unknown%20rnd-1_family-56	-	cluster 3
chr1	20298909	20299067	ID=RepeatMasker_chr1_8607;Name=LTR/Copia%20rnd-5_family-1317	+	cluster 3
chr1	20308672	20308896	ID=RepeatMasker_chr1_8608;Name=Unknown%20rnd-6_family-3767	-	cluster 2
chr1	20308898	20309048	ID=RepeatMasker_chr1_8609;Name=DNA/hAT-Tip100%20rnd-5_family-3778	+	cluster 2
chr1	20309511	20309601	ID=RepeatMasker_chr1_8610;Name=Unknown%20rnd-6_family-3111	+	cluster 3
chr1	20310368	20310556	ID=RepeatMasker_chr1_8611;Name=LTR/Gypsy%20rnd-3_family-18	-	cluster 3
chr1	20310565	20310908	ID=RepeatMasker_chr1_8612;Name=LTR/Gypsy%20rnd-3_family-18	-	cluster 3
chr1	20310915	20311415	ID=RepeatMasker_chr1_8613;Name=LTR/Gypsy%20rnd-1_family-115	-	cluster 3
chr1	20311435	20313124	ID=RepeatMasker_chr1_8614;Name=Unknown%20rnd-1_family-136	-	cluster 3
chr1	20313818	20314537	ID=RepeatMasker_chr1_8615;Name=LTR/Gypsy%20rnd-6_family-748	-	cluster 3
chr1	20314544	20314766	ID=RepeatMasker_chr1_8616;Name=Unknown%20rnd-1_family-22	-	cluster 3
chr1	20314659	20314800	ID=RepeatMasker_chr1_8617;Name=Unknown%20rnd-1_family-145	+	cluster 3
chr1	20314744	20314836	ID=RepeatMasker_chr1_8618;Name=Unknown%20rnd-5_family-24	-	cluster 3
chr1	20314791	20314917	ID=RepeatMasker_chr1_8619;Name=Unknown%20rnd-1_family-103	+	cluster 3
chr1	20314894	20315036	ID=RepeatMasker_chr1_8620;Name=Unknown%20rnd-1_family-142	+	cluster 3
chr1	20314922	20315016	ID=RepeatMasker_chr1_8621;Name=Unknown%20rnd-1_family-57	-	cluster 3
chr1	20315017	20315408	ID=RepeatMasker_chr1_8622;Name=Unknown%20rnd-1_family-43	+	cluster 3
chr1	20315037	20315354	ID=RepeatMasker_chr1_8623;Name=RC/Helitron%20rnd-6_family-138	-	cluster 3
chr1	20315300	20315420	ID=RepeatMasker_chr1_8624;Name=Unknown%20rnd-1_family-225	+	cluster 3
chr1	20315421	20315579	ID=RepeatMasker_chr1_8625;Name=Unknown%20rnd-1_family-57	-	cluster 3
chr1	20315657	20315682	ID=RepeatMasker_chr1_8626;Name=RC/Helitron%20rnd-6_family-138	-	cluster 3
chr1	20315683	20316771	ID=RepeatMasker_chr1_8627;Name=Unknown%20rnd-1_family-40	+	cluster 3
chr1	20316589	20317266	ID=RepeatMasker_chr1_8628;Name=Unknown%20rnd-1_family-39	-	cluster 3
chr1	20316772	20317830	ID=RepeatMasker_chr1_8629;Name=RC/Helitron%20rnd-6_family-138	-	cluster 3
chr1	20317267	20318243	ID=RepeatMasker_chr1_8630;Name=Unknown%20rnd-1_family-19	+	cluster 3
chr1	20318174	20318938	ID=RepeatMasker_chr1_8631;Name=LTR/Gypsy%20rnd-1_family-9	-	cluster 3
chr1	20318244	20318439	ID=RepeatMasker_chr1_8632;Name=Unknown%20rnd-1_family-39	-	cluster 3
chr1	20318938	20320926	ID=RepeatMasker_chr1_8633;Name=LTR/Gypsy%20rnd-6_family-748	-	cluster 3
chr1	20320938	20322143	ID=RepeatMasker_chr1_8634;Name=LTR/Gypsy%20rnd-6_family-748	-	cluster 3
chr1	20322184	20322553	ID=RepeatMasker_chr1_8635;Name=Unknown%20rnd-1_family-119	-	cluster 3
chr1	20322564	20323956	ID=RepeatMasker_chr1_8636;Name=Unknown%20rnd-6_family-2068	-	cluster 3
chr1	20323960	20324749	ID=RepeatMasker_chr1_8637;Name=Unknown%20rnd-5_family-2241	-	cluster 3
chr1	20325601	20325659	ID=RepeatMasker_chr1_8638;Name=Unknown%20rnd-6_family-4535	+	cluster 2
chr1	20325710	20325766	ID=RepeatMasker_chr1_8639;Name=Unknown%20rnd-1_family-203	-	cluster 2
chr1	20325787	20325839	ID=RepeatMasker_chr1_8640;Name=DNA/hAT-Charlie%20rnd-1_family-154	+	cluster 2
chr1	20325835	20325929	ID=RepeatMasker_chr1_8641;Name=DNA/hAT-Charlie%20rnd-1_family-154	+	cluster 2
chr1	20326445	20326661	ID=RepeatMasker_chr1_8642;Name=Unknown%20rnd-1_family-298	+	cluster 2
chr1	20332246	20332344	ID=RepeatMasker_chr1_8643;Name=Unknown%20rnd-5_family-2501	+	cluster 2
chr1	20340620	20340730	ID=RepeatMasker_chr1_8644;Name=Unknown%20rnd-4_family-175	+	cluster 2
chr1	20340756	20340860	ID=RepeatMasker_chr1_8645;Name=Unknown%20rnd-1_family-155	+	cluster 2
chr1	20340879	20341345	ID=RepeatMasker_chr1_8646;Name=Unknown%20rnd-5_family-1846	+	cluster 2
chr1	20341340	20341376	ID=RepeatMasker_chr1_8647;Name=Unknown%20rnd-1_family-109	+	cluster 2
chr1	20341381	20341444	ID=RepeatMasker_chr1_8648;Name=Unknown%20rnd-1_family-170	-	cluster 2
chr1	20341452	20341610	ID=RepeatMasker_chr1_8649;Name=Unknown%20rnd-4_family-175	+	cluster 2
chr1	20341707	20341767	ID=RepeatMasker_chr1_8650;Name=Unknown%20rnd-1_family-211	-	cluster 3
chr1	20341747	20341778	ID=RepeatMasker_chr1_8651;Name=Unknown%20rnd-1_family-198	+	cluster 2
chr1	20341779	20341954	ID=RepeatMasker_chr1_8652;Name=DNA/hAT-hobo%20rnd-5_family-3595	-	cluster 3
chr1	20342044	20342155	ID=RepeatMasker_chr1_8653;Name=Unknown%20rnd-6_family-1405	-	cluster 3
chr1	20342176	20342303	ID=RepeatMasker_chr1_8654;Name=Unknown%20rnd-6_family-1405	-	cluster 3
chr1	20345071	20345135	ID=RepeatMasker_chr1_8655;Name=Unknown%20rnd-6_family-1379	+	cluster 3
chr1	20345078	20345148	ID=RepeatMasker_chr1_8656;Name=Unknown%20rnd-4_family-86	-	cluster 3
chr1	20345200	20345277	ID=RepeatMasker_chr1_8657;Name=Unknown%20rnd-5_family-4922	-	cluster 3
chr1	20346089	20346154	ID=RepeatMasker_chr1_8658;Name=Unknown%20rnd-4_family-86	+	cluster 3
chr1	20352480	20352588	ID=RepeatMasker_chr1_8659;Name=Unknown%20rnd-3_family-54	-	cluster 2
chr1	20367762	20367798	ID=RepeatMasker_chr1_8660;Name=Unknown%20rnd-1_family-146	-	cluster 3
chr1	20367845	20367940	ID=RepeatMasker_chr1_8661;Name=Unknown%20rnd-1_family-302	+	cluster 3
chr1	20369049	20369202	ID=RepeatMasker_chr1_8662;Name=Unknown%20rnd-1_family-140	-	cluster 3
chr1	20369203	20369222	ID=RepeatMasker_chr1_8663;Name=LTR/Copia%20rnd-5_family-581	+	cluster 3
chr1	20371768	20373385	ID=RepeatMasker_chr1_8664;Name=Unknown%20rnd-1_family-136	+	cluster 3
chr1	20373386	20373527	ID=RepeatMasker_chr1_8665;Name=Unknown%20rnd-1_family-136	+	cluster 3
chr1	20373510	20374373	ID=RepeatMasker_chr1_8666;Name=RC/Helitron%20rnd-6_family-138	-	cluster 3
chr1	20373528	20378459	ID=RepeatMasker_chr1_8667;Name=Unknown%20rnd-5_family-25	-	cluster 3
chr1	20378461	20378874	ID=RepeatMasker_chr1_8668;Name=LTR/Gypsy%20rnd-1_family-115	+	cluster 3
chr1	20379804	20380126	ID=RepeatMasker_chr1_8669;Name=DNA/hAT-Ac%20rnd-6_family-731	+	cluster 3
chr1	20380098	20380359	ID=RepeatMasker_chr1_8670;Name=DNA/hAT-Ac%20rnd-6_family-766	+	cluster 3
chr1	20380938	20381143	ID=RepeatMasker_chr1_8671;Name=DNA/hAT-Ac%20rnd-6_family-766	+	cluster 3
chr1	20381327	20381817	ID=RepeatMasker_chr1_8672;Name=LTR/Gypsy%20rnd-1_family-115	+	cluster 3
chr1	20381818	20383100	ID=RepeatMasker_chr1_8673;Name=LTR/Gypsy%20rnd-1_family-87	+	cluster 3
chr1	20383096	20383281	ID=RepeatMasker_chr1_8674;Name=LTR/Copia%20rnd-5_family-581	-	cluster 3
chr1	20383129	20383442	ID=RepeatMasker_chr1_8675;Name=LTR/Gypsy%20rnd-1_family-100	-	cluster 3
chr1	20383442	20383554	ID=RepeatMasker_chr1_8676;Name=Unknown%20rnd-1_family-121	-	cluster 3
chr1	20386597	20386684	ID=RepeatMasker_chr1_8677;Name=Unknown%20rnd-1_family-265	+	cluster 2
chr1	20386813	20386889	ID=RepeatMasker_chr1_8678;Name=Unknown%20rnd-1_family-265	+	cluster 2
chr1	20386956	20387028	ID=RepeatMasker_chr1_8679;Name=Unknown%20rnd-1_family-265	+	cluster 2
chr1	20395043	20395110	ID=RepeatMasker_chr1_8680;Name=LTR/Gypsy%20rnd-4_family-746	-	cluster 2
chr1	20395150	20395790	ID=RepeatMasker_chr1_8681;Name=Unknown%20rnd-1_family-109	+	cluster 2
chr1	20398293	20398438	ID=RepeatMasker_chr1_8682;Name=LTR/Gypsy%20rnd-5_family-431	+	cluster 3
chr1	20398868	20399580	ID=RepeatMasker_chr1_8683;Name=LTR/Copia%20rnd-5_family-367	+	cluster 3
chr1	20399585	20399680	ID=RepeatMasker_chr1_8684;Name=Unknown%20rnd-5_family-456	-	cluster 3
chr1	20399702	20399803	ID=RepeatMasker_chr1_8685;Name=LTR/Copia%20rnd-4_family-1168	+	cluster 3
chr1	20399814	20400061	ID=RepeatMasker_chr1_8686;Name=LTR/Copia%20rnd-4_family-137	+	cluster 2
chr1	20399833	20400219	ID=RepeatMasker_chr1_8687;Name=Unknown%20rnd-1_family-53	+	cluster 2
chr1	20408318	20408429	ID=RepeatMasker_chr1_8688;Name=Unknown%20rnd-4_family-86	-	cluster 2
chr1	20422338	20422943	ID=RepeatMasker_chr1_8689;Name=Unknown%20rnd-5_family-2411	-	cluster 2
chr1	20423421	20423482	ID=RepeatMasker_chr1_8690;Name=Unknown%20rnd-1_family-330	+	cluster 2
chr1	20423495	20423612	ID=RepeatMasker_chr1_8691;Name=LTR/Copia%20rnd-1_family-243	+	cluster 2
chr1	20423613	20423625	ID=RepeatMasker_chr1_8692;Name=Unknown%20rnd-6_family-1747	-	cluster 2
chr1	20424647	20425187	ID=RepeatMasker_chr1_8693;Name=Unknown%20rnd-4_family-503	-	cluster 2
chr1	20437985	20438317	ID=RepeatMasker_chr1_8694;Name=LTR/Copia%20rnd-4_family-117	-	cluster 3
chr1	20438480	20438727	ID=RepeatMasker_chr1_8695;Name=LTR/Copia%20rnd-4_family-117	-	cluster 3
chr1	20438809	20439260	ID=RepeatMasker_chr1_8696;Name=LTR/Copia%20rnd-4_family-117	-	cluster 3
chr1	20440827	20440868	ID=RepeatMasker_chr1_8697;Name=Unknown%20rnd-1_family-146	-	cluster 3
chr1	20440920	20441006	ID=RepeatMasker_chr1_8698;Name=Unknown%20rnd-5_family-4922	-	cluster 3
chr1	20441426	20441469	ID=RepeatMasker_chr1_8699;Name=Unknown%20rnd-1_family-131	-	cluster 2
chr1	20453047	20453090	ID=RepeatMasker_chr1_8700;Name=Unknown%20rnd-1_family-109	+	cluster 2
chr1	20453084	20453415	ID=RepeatMasker_chr1_8701;Name=Unknown%20rnd-1_family-109	-	cluster 2
chr1	20453408	20453574	ID=RepeatMasker_chr1_8702;Name=Unknown%20rnd-1_family-155	-	cluster 2
chr1	20467874	20467912	ID=RepeatMasker_chr1_8703;Name=Unknown%20rnd-5_family-2094	-	cluster 2
chr1	20468746	20468892	ID=RepeatMasker_chr1_8704;Name=Unknown%20rnd-1_family-266	-	cluster 2
chr1	20468890	20469178	ID=RepeatMasker_chr1_8705;Name=Unknown%20rnd-1_family-266	-	cluster 2
chr1	20469219	20469385	ID=RepeatMasker_chr1_8706;Name=DNA/MuLE-MuDR%20rnd-1_family-197	-	cluster 2
chr1	20469345	20469393	ID=RepeatMasker_chr1_8707;Name=Unknown%20rnd-1_family-185	-	cluster 2
chr1	20500220	20500303	ID=RepeatMasker_chr1_8708;Name=LINE/RTE-X%20rnd-4_family-323	-	cluster 2
chr1	20504513	20504643	ID=RepeatMasker_chr1_8709;Name=Unknown%20rnd-6_family-1394	+	cluster 2
chr1	20504655	20504887	ID=RepeatMasker_chr1_8710;Name=DNA/MuLE-MuDR%20rnd-5_family-1251	+	cluster 2
chr1	20517234	20517459	ID=RepeatMasker_chr1_8711;Name=LTR/Copia%20rnd-1_family-118	-	cluster 3
chr1	20518353	20518543	ID=RepeatMasker_chr1_8712;Name=LTR/Gypsy%20rnd-5_family-80	+	cluster 3
chr1	20518582	20518834	ID=RepeatMasker_chr1_8713;Name=LTR/Gypsy%20rnd-5_family-80	+	cluster 3
chr1	20518834	20520132	ID=RepeatMasker_chr1_8714;Name=LTR/Gypsy%20rnd-5_family-1407	+	cluster 3
chr1	20520156	20520654	ID=RepeatMasker_chr1_8715;Name=LTR/Gypsy%20rnd-5_family-80	+	cluster 3
chr1	20520661	20521085	ID=RepeatMasker_chr1_8716;Name=LTR/Gypsy%20rnd-6_family-71	+	cluster 3
chr1	20521104	20521379	ID=RepeatMasker_chr1_8717;Name=LTR/Gypsy%20rnd-5_family-80	+	cluster 3
chr1	20521427	20521540	ID=RepeatMasker_chr1_8718;Name=LTR/Gypsy%20rnd-6_family-273	+	cluster 3
chr1	20521512	20521552	ID=RepeatMasker_chr1_8719;Name=LTR/Gypsy%20rnd-6_family-273	+	cluster 3
chr1	20521565	20521814	ID=RepeatMasker_chr1_8720;Name=LTR/Gypsy%20rnd-5_family-80	+	cluster 3
chr1	20521853	20522582	ID=RepeatMasker_chr1_8721;Name=DNA/hAT-Charlie%20rnd-1_family-154	+	cluster 3
chr1	20522650	20523535	ID=RepeatMasker_chr1_8722;Name=DNA/hAT-Charlie%20rnd-1_family-154	+	cluster 3
chr1	20534213	20534317	ID=RepeatMasker_chr1_8723;Name=Unknown%20rnd-1_family-146	-	cluster 3
chr1	20546415	20546527	ID=RepeatMasker_chr1_8724;Name=Unknown%20rnd-1_family-53	+	cluster 3
chr1	20546715	20547465	ID=RepeatMasker_chr1_8725;Name=LTR/Copia%20rnd-5_family-367	-	cluster 3
chr1	20547473	20547941	ID=RepeatMasker_chr1_8726;Name=LTR/Copia%20rnd-5_family-367	-	cluster 3
chr1	20548010	20548497	ID=RepeatMasker_chr1_8727;Name=LTR/Copia%20rnd-5_family-367	-	cluster 3
chr1	20550083	20550406	ID=RepeatMasker_chr1_8728;Name=Unknown%20rnd-5_family-2145	+	cluster 3
chr1	20550408	20550508	ID=RepeatMasker_chr1_8729;Name=Unknown%20rnd-1_family-90	+	cluster 3
chr1	20550777	20551363	ID=RepeatMasker_chr1_8730;Name=LTR/Copia%20rnd-2_family-45	+	cluster 3
chr1	20560692	20560806	ID=RepeatMasker_chr1_8731;Name=Unknown%20rnd-5_family-370	-	cluster 3
chr1	20562858	20563036	ID=RepeatMasker_chr1_8732;Name=LTR/Copia%20rnd-1_family-108	+	cluster 3
chr1	20565110	20565307	ID=RepeatMasker_chr1_8733;Name=Unknown%20rnd-5_family-3735	+	cluster 2
chr1	20565370	20565606	ID=RepeatMasker_chr1_8734;Name=Unknown%20rnd-5_family-3735	+	cluster 2
chr1	20572504	20572592	ID=RepeatMasker_chr1_8735;Name=Unknown%20rnd-5_family-50	+	cluster 2
chr1	20572899	20573161	ID=RepeatMasker_chr1_8736;Name=Unknown%20rnd-5_family-2437	+	cluster 2
chr1	20576785	20577017	ID=RepeatMasker_chr1_8737;Name=Unknown%20rnd-5_family-2034	+	cluster 2
chr1	20577761	20577825	ID=RepeatMasker_chr1_8738;Name=Unknown%20rnd-4_family-497	+	cluster 2
chr1	20579387	20579736	ID=RepeatMasker_chr1_8739;Name=Unknown%20rnd-5_family-50	+	cluster 2
chr1	20579844	20579943	ID=RepeatMasker_chr1_8740;Name=Unknown%20rnd-5_family-2034	+	cluster 2
chr1	20579951	20580228	ID=RepeatMasker_chr1_8741;Name=Unknown%20rnd-5_family-2034	+	cluster 2
chr1	20580426	20580482	ID=RepeatMasker_chr1_8742;Name=Unknown%20rnd-4_family-497	+	cluster 2
chr1	20586453	20586598	ID=RepeatMasker_chr1_8743;Name=LTR/Gypsy%20rnd-1_family-95	+	cluster 3
chr1	20586589	20586687	ID=RepeatMasker_chr1_8744;Name=LTR/Gypsy%20rnd-1_family-95	+	cluster 3
chr1	20586678	20586784	ID=RepeatMasker_chr1_8745;Name=LTR/Gypsy%20rnd-1_family-95	+	cluster 3
chr1	20586728	20586796	ID=RepeatMasker_chr1_8746;Name=LTR/Copia%20rnd-1_family-132	+	cluster 3
chr1	20588890	20589330	ID=RepeatMasker_chr1_8747;Name=LTR/Copia%20rnd-5_family-1317	+	cluster 3
chr1	20589288	20589515	ID=RepeatMasker_chr1_8748;Name=DNA/CMC-EnSpm%20rnd-6_family-1037	-	cluster 5
chr1	20589318	20590008	ID=RepeatMasker_chr1_8749;Name=Unknown%20rnd-6_family-592	+	cluster 5
chr1	20590018	20590175	ID=RepeatMasker_chr1_8750;Name=LTR/Copia%20rnd-1_family-72	+	cluster 5
chr1	20590042	20590224	ID=RepeatMasker_chr1_8751;Name=Unknown%20rnd-1_family-127	-	cluster 5
chr1	20590241	20590282	ID=RepeatMasker_chr1_8752;Name=Unknown%20rnd-1_family-127	-	cluster 5
chr1	20590299	20590340	ID=RepeatMasker_chr1_8753;Name=Unknown%20rnd-1_family-134	-	cluster 5
chr1	20590357	20590398	ID=RepeatMasker_chr1_8754;Name=Unknown%20rnd-1_family-127	-	cluster 5
chr1	20590415	20591283	ID=RepeatMasker_chr1_8755;Name=Unknown%20rnd-4_family-49	-	cluster 3
chr1	20590775	20591463	ID=RepeatMasker_chr1_8756;Name=LTR/Copia%20rnd-5_family-1317	+	cluster 3
chr1	20591713	20591991	ID=RepeatMasker_chr1_8757;Name=LTR/Copia%20rnd-4_family-117	+	cluster 3
chr1	20595571	20597610	ID=RepeatMasker_chr1_8758;Name=LTR/Copia%20rnd-4_family-117	+	cluster 3
chr1	20597636	20597842	ID=RepeatMasker_chr1_8759;Name=Unknown%20rnd-1_family-53	+	cluster 3
chr1	20597877	20598076	ID=RepeatMasker_chr1_8760;Name=LTR/Copia%20rnd-5_family-2066	+	cluster 3
chr1	20598085	20598449	ID=RepeatMasker_chr1_8761;Name=Unknown%20rnd-1_family-252	+	cluster 3
chr1	20598804	20599120	ID=RepeatMasker_chr1_8762;Name=Unknown%20rnd-5_family-1257	-	cluster 3
chr1	20599121	20599464	ID=RepeatMasker_chr1_8763;Name=Unknown%20rnd-1_family-301	+	cluster 3
chr1	20599705	20600121	ID=RepeatMasker_chr1_8764;Name=Unknown%20rnd-5_family-1257	-	cluster 3
chr1	20600233	20600419	ID=RepeatMasker_chr1_8765;Name=Unknown%20rnd-5_family-1257	-	cluster 3
chr1	20600454	20600535	ID=RepeatMasker_chr1_8766;Name=Unknown%20rnd-1_family-364	-	cluster 3
chr1	20600763	20600974	ID=RepeatMasker_chr1_8767;Name=Unknown%20rnd-5_family-798	-	cluster 3
chr1	20611816	20612006	ID=RepeatMasker_chr1_8768;Name=Unknown%20rnd-5_family-1358	+	cluster 2
chr1	20617179	20617242	ID=RepeatMasker_chr1_8769;Name=Unknown%20rnd-1_family-99	-	cluster 3
chr1	20617200	20617750	ID=RepeatMasker_chr1_8770;Name=Unknown%20rnd-4_family-95	+	cluster 3
chr1	20617844	20619267	ID=RepeatMasker_chr1_8771;Name=LTR/Gypsy%20rnd-5_family-70	+	cluster 3
chr1	20619291	20620004	ID=RepeatMasker_chr1_8772;Name=LTR/Gypsy%20rnd-6_family-273	+	cluster 3
chr1	20620220	20622100	ID=RepeatMasker_chr1_8773;Name=LTR/Gypsy%20rnd-3_family-18	+	cluster 3
chr1	20622097	20623985	ID=RepeatMasker_chr1_8774;Name=LTR/Gypsy%20rnd-5_family-70	+	cluster 3
chr1	20623995	20624171	ID=RepeatMasker_chr1_8775;Name=LTR/Copia%20rnd-1_family-92	+	cluster 3
chr1	20634375	20634461	ID=RepeatMasker_chr1_8776;Name=Unknown%20rnd-5_family-4876	+	cluster 2
chr1	20634388	20634557	ID=RepeatMasker_chr1_8777;Name=LTR/Pao%20rnd-4_family-1519	+	cluster 2
chr1	20634449	20634654	ID=RepeatMasker_chr1_8778;Name=Unknown%20rnd-1_family-251	+	cluster 2
chr1	20634665	20635130	ID=RepeatMasker_chr1_8779;Name=Unknown%20rnd-5_family-853	-	cluster 2
chr1	20635756	20635923	ID=RepeatMasker_chr1_8780;Name=Unknown%20rnd-1_family-373	+	cluster 3
chr1	20635886	20635942	ID=RepeatMasker_chr1_8781;Name=Unknown%20rnd-1_family-373	-	cluster 3
chr1	20636371	20637141	ID=RepeatMasker_chr1_8782;Name=Unknown%20rnd-1_family-77	+	cluster 3
chr1	20640725	20641857	ID=RepeatMasker_chr1_8783;Name=LTR/Copia%20rnd-1_family-51	+	cluster 3
chr1	20641858	20642203	ID=RepeatMasker_chr1_8784;Name=LTR/Copia%20rnd-6_family-6322	-	cluster 3
chr1	20642201	20643298	ID=RepeatMasker_chr1_8785;Name=Unknown%20rnd-1_family-53	+	cluster 3
chr1	20643174	20643199	ID=RepeatMasker_chr1_8786;Name=LTR/Copia%20rnd-5_family-1317	+	cluster 3
chr1	20643200	20643357	ID=RepeatMasker_chr1_8787;Name=Unknown%20rnd-1_family-70	-	cluster 3
chr1	20643358	20643372	ID=RepeatMasker_chr1_8788;Name=LTR/Copia%20rnd-5_family-1317	+	cluster 3
chr1	20643396	20643587	ID=RepeatMasker_chr1_8789;Name=Unknown%20rnd-5_family-696	-	cluster 3
chr1	20659280	20659388	ID=RepeatMasker_chr1_8790;Name=Unknown%20rnd-1_family-215	+	cluster 3
chr1	20659392	20659798	ID=RepeatMasker_chr1_8791;Name=LTR/Gypsy%20rnd-6_family-273	-	cluster 3
chr1	20659820	20659947	ID=RepeatMasker_chr1_8792;Name=Unknown%20rnd-5_family-305	+	cluster 3
chr1	20659948	20664028	ID=RepeatMasker_chr1_8793;Name=LTR/Gypsy%20rnd-1_family-62	-	cluster 3
chr1	20664036	20666448	ID=RepeatMasker_chr1_8794;Name=LTR/Gypsy%20rnd-1_family-83	-	cluster 3
chr1	20666357	20666467	ID=RepeatMasker_chr1_8795;Name=Unknown%20rnd-1_family-136	-	cluster 3
chr1	20666466	20667425	ID=RepeatMasker_chr1_8796;Name=LTR/Gypsy%20rnd-6_family-748	-	cluster 3
chr1	20667426	20668196	ID=RepeatMasker_chr1_8797;Name=Unknown%20rnd-1_family-77	-	cluster 5
chr1	20668196	20669029	ID=RepeatMasker_chr1_8798;Name=Unknown%20rnd-1_family-136	-	cluster 3
chr1	20669028	20669197	ID=RepeatMasker_chr1_8799;Name=DNA/hAT-Tag1%20rnd-6_family-3596	-	cluster 3
chr1	20669185	20669422	ID=RepeatMasker_chr1_8800;Name=DNA/hAT-Tag1%20rnd-6_family-3596	-	cluster 3
chr1	20669422	20670182	ID=RepeatMasker_chr1_8801;Name=DNA/hAT-Tag1%20rnd-6_family-767	-	cluster 3
chr1	20681748	20682334	ID=RepeatMasker_chr1_8802;Name=Unknown%20rnd-5_family-50	+	cluster 2
chr1	20682369	20682449	ID=RepeatMasker_chr1_8803;Name=Unknown%20rnd-5_family-2389	-	cluster 2
chr1	20682867	20682944	ID=RepeatMasker_chr1_8804;Name=Unknown%20rnd-5_family-75	+	cluster 2
chr1	20688011	20688109	ID=RepeatMasker_chr1_8805;Name=Unknown%20rnd-1_family-198	-	cluster 2
chr1	20688087	20688152	ID=RepeatMasker_chr1_8806;Name=DNA/hAT-hobo%20rnd-5_family-3595	+	cluster 2
chr1	20688181	20688253	ID=RepeatMasker_chr1_8807;Name=Unknown%20rnd-1_family-211	+	cluster 2
chr1	20688323	20688676	ID=RepeatMasker_chr1_8808;Name=Unknown%20rnd-6_family-1647	+	cluster 2
chr1	20701266	20701413	ID=RepeatMasker_chr1_8809;Name=Unknown%20rnd-5_family-2034	+	cluster 2
chr1	20704878	20705081	ID=RepeatMasker_chr1_8810;Name=Unknown%20rnd-1_family-244	-	cluster 3
chr1	20707561	20707702	ID=RepeatMasker_chr1_8811;Name=Unknown%20rnd-5_family-50	-	cluster 3
chr1	20707702	20707791	ID=RepeatMasker_chr1_8812;Name=DNA/PIF-Harbinger%20rnd-5_family-423	-	cluster 3
chr1	20707792	20707840	ID=RepeatMasker_chr1_8813;Name=DNA/PIF-Harbinger%20rnd-5_family-423	-	cluster 3
chr1	20707844	20708708	ID=RepeatMasker_chr1_8814;Name=DNA/PIF-Harbinger%20rnd-5_family-423	-	cluster 3
chr1	20708770	20710616	ID=RepeatMasker_chr1_8815;Name=DNA/PIF-Harbinger%20rnd-5_family-423	-	cluster 3
chr1	20710642	20710771	ID=RepeatMasker_chr1_8816;Name=Unknown%20rnd-1_family-244	-	cluster 3
chr1	20710979	20711166	ID=RepeatMasker_chr1_8817;Name=Unknown%20rnd-4_family-86	+	cluster 3
chr1	20757708	20757906	ID=RepeatMasker_chr1_8818;Name=LTR/Gypsy%20rnd-1_family-95	-	cluster 3
chr1	20757841	20757921	ID=RepeatMasker_chr1_8819;Name=Unknown%20rnd-1_family-70	+	cluster 3
chr1	20760243	20760379	ID=RepeatMasker_chr1_8820;Name=Unknown%20rnd-4_family-74	+	cluster 2
chr1	20760404	20760592	ID=RepeatMasker_chr1_8821;Name=Unknown%20rnd-1_family-215	+	cluster 2
chr1	20760582	20760988	ID=RepeatMasker_chr1_8822;Name=Unknown%20rnd-1_family-205	+	cluster 2
chr1	20761619	20761757	ID=RepeatMasker_chr1_8823;Name=Unknown%20rnd-6_family-6922	+	cluster 2
chr1	20761758	20761875	ID=RepeatMasker_chr1_8824;Name=Unknown%20rnd-1_family-215	-	cluster 2
chr1	20773484	20774207	ID=RepeatMasker_chr1_8825;Name=LTR/Copia%20rnd-5_family-1317	-	cluster 3
chr1	20773728	20774507	ID=RepeatMasker_chr1_8826;Name=Unknown%20rnd-4_family-49	+	cluster 3
chr1	20774466	20774625	ID=RepeatMasker_chr1_8827;Name=LTR/Copia%20rnd-1_family-72	-	cluster 3
chr1	20775224	20775509	ID=RepeatMasker_chr1_8828;Name=DNA/CMC-EnSpm%20rnd-6_family-1037	+	cluster 3
chr1	20776318	20776996	ID=RepeatMasker_chr1_8829;Name=LTR/Gypsy%20rnd-1_family-115	+	cluster 3
chr1	20776996	20777257	ID=RepeatMasker_chr1_8830;Name=LTR/Copia%20rnd-5_family-581	+	cluster 3
chr1	20777203	20777307	ID=RepeatMasker_chr1_8831;Name=LTR/Gypsy%20rnd-4_family-746	+	cluster 3
chr1	20777425	20777527	ID=RepeatMasker_chr1_8832;Name=Unknown%20rnd-1_family-175	-	cluster 3
chr1	20777555	20777686	ID=RepeatMasker_chr1_8833;Name=Unknown%20rnd-1_family-73	-	cluster 3
chr1	20777687	20777818	ID=RepeatMasker_chr1_8834;Name=LTR/Copia%20rnd-4_family-117	+	cluster 3
chr1	20777907	20778099	ID=RepeatMasker_chr1_8835;Name=LTR/Copia%20rnd-4_family-117	+	cluster 3
chr1	20778092	20778293	ID=RepeatMasker_chr1_8836;Name=LTR/Copia%20rnd-1_family-51	+	cluster 3
chr1	20778154	20778333	ID=RepeatMasker_chr1_8837;Name=Unknown%20rnd-1_family-127	-	cluster 3
chr1	20778334	20778504	ID=RepeatMasker_chr1_8838;Name=Unknown%20rnd-1_family-373	+	cluster 3
chr1	20778601	20778647	ID=RepeatMasker_chr1_8839;Name=LTR/Copia%20rnd-1_family-94	-	cluster 3
chr1	20778648	20778740	ID=RepeatMasker_chr1_8840;Name=Unknown%20rnd-4_family-49	-	cluster 3
chr1	20778678	20778926	ID=RepeatMasker_chr1_8841;Name=LTR/Copia%20rnd-4_family-137	+	cluster 3
chr1	20778708	20779143	ID=RepeatMasker_chr1_8842;Name=Unknown%20rnd-1_family-56	-	cluster 3
chr1	20779144	20779292	ID=RepeatMasker_chr1_8843;Name=LTR/Copia%20rnd-1_family-118	+	cluster 3
chr1	20787671	20787778	ID=RepeatMasker_chr1_8844;Name=DNA/MULE-MuDR%20rnd-6_family-2433	-	cluster 2
chr1	20787701	20787803	ID=RepeatMasker_chr1_8845;Name=Unknown%20rnd-1_family-198	-	cluster 2
chr1	20787807	20787883	ID=RepeatMasker_chr1_8846;Name=Unknown%20rnd-1_family-211	+	cluster 2
chr1	20789098	20789383	ID=RepeatMasker_chr1_8847;Name=Unknown%20rnd-6_family-1405	+	cluster 2
chr1	20789439	20789655	ID=RepeatMasker_chr1_8848;Name=DNA/hAT-hobo%20rnd-5_family-3595	+	cluster 2
chr1	20789656	20789687	ID=RepeatMasker_chr1_8849;Name=Unknown%20rnd-1_family-198	-	cluster 2
chr1	20789694	20789769	ID=RepeatMasker_chr1_8850;Name=Unknown%20rnd-1_family-211	+	cluster 2
chr1	20797293	20797502	ID=RepeatMasker_chr1_8851;Name=LTR/Copia%20rnd-5_family-417	+	cluster 2
chr1	20800887	20800996	ID=RepeatMasker_chr1_8852;Name=Unknown%20rnd-5_family-370	-	cluster 2
chr1	20819868	20821173	ID=RepeatMasker_chr1_8853;Name=Unknown%20rnd-4_family-49	-	cluster 2
chr1	20820980	20821139	ID=RepeatMasker_chr1_8854;Name=LTR/Copia%20rnd-5_family-367	+	cluster 3
chr1	20821140	20821222	ID=RepeatMasker_chr1_8855;Name=LTR/Gypsy%20rnd-1_family-95	+	cluster 3
chr1	20821363	20821560	ID=RepeatMasker_chr1_8856;Name=LTR/Gypsy%20rnd-1_family-16	+	cluster 2
chr1	20822533	20822572	ID=RepeatMasker_chr1_8857;Name=Unknown%20rnd-1_family-70	+	cluster 2
chr1	20836223	20836314	ID=RepeatMasker_chr1_8858;Name=Unknown%20rnd-4_family-497	+	cluster 2
chr1	20836563	20836697	ID=RepeatMasker_chr1_8859;Name=Unknown%20rnd-4_family-497	+	cluster 2
chr1	20837832	20837962	ID=RepeatMasker_chr1_8860;Name=Unknown%20rnd-5_family-2411	+	cluster 2
chr1	20839637	20839901	ID=RepeatMasker_chr1_8861;Name=Unknown%20rnd-5_family-50	+	cluster 2
chr1	20843097	20843180	ID=RepeatMasker_chr1_8862;Name=Unknown%20rnd-5_family-370	-	cluster 2
chr1	20845036	20845524	ID=RepeatMasker_chr1_8863;Name=Unknown%20rnd-3_family-278	-	cluster 3
chr1	20845606	20846616	ID=RepeatMasker_chr1_8864;Name=Unknown%20rnd-1_family-20	+	cluster 3
chr1	20846615	20847365	ID=RepeatMasker_chr1_8865;Name=Unknown%20rnd-1_family-77	-	cluster 3
chr1	20847366	20848118	ID=RepeatMasker_chr1_8866;Name=Unknown%20rnd-1_family-20	+	cluster 3
chr1	20848128	20848255	ID=RepeatMasker_chr1_8867;Name=Unknown%20rnd-5_family-270	+	cluster 3
chr1	20848260	20848821	ID=RepeatMasker_chr1_8868;Name=Unknown%20rnd-1_family-58	+	cluster 3
chr1	20848802	20849489	ID=RepeatMasker_chr1_8869;Name=Unknown%20rnd-1_family-183	+	cluster 3
chr1	20849483	20850062	ID=RepeatMasker_chr1_8870;Name=DNA/hAT-Charlie%20rnd-4_family-708	-	cluster 3
chr1	20850081	20850372	ID=RepeatMasker_chr1_8871;Name=DNA/hAT-Charlie%20rnd-4_family-708	+	cluster 3
chr1	20850373	20850663	ID=RepeatMasker_chr1_8872;Name=DNA/hAT-Charlie%20rnd-4_family-708	-	cluster 3
chr1	20850910	20851131	ID=RepeatMasker_chr1_8873;Name=Unknown%20rnd-4_family-74	-	cluster 3
chr1	20851471	20851531	ID=RepeatMasker_chr1_8874;Name=LTR/Copia%20rnd-5_family-986	-	cluster 3
chr1	20851532	20853457	ID=RepeatMasker_chr1_8875;Name=LTR/Gypsy%20rnd-5_family-70	+	cluster 3
chr1	20853462	20855378	ID=RepeatMasker_chr1_8876;Name=LTR/Gypsy%20rnd-5_family-70	+	cluster 3
chr1	20855401	20855578	ID=RepeatMasker_chr1_8877;Name=LTR/Copia%20rnd-1_family-264	-	cluster 3
chr1	20855582	20855706	ID=RepeatMasker_chr1_8878;Name=Unknown%20rnd-5_family-1171	+	cluster 3
chr1	20856074	20856313	ID=RepeatMasker_chr1_8879;Name=LTR/Copia%20rnd-1_family-144	-	cluster 3
chr1	20856812	20857156	ID=RepeatMasker_chr1_8880;Name=LTR/Copia%20rnd-1_family-144	-	cluster 3
chr1	20857164	20857375	ID=RepeatMasker_chr1_8881;Name=LTR/Copia%20rnd-5_family-1172	-	cluster 3
chr1	20857381	20857833	ID=RepeatMasker_chr1_8882;Name=LTR/Copia%20rnd-1_family-293	-	cluster 3
chr1	20858044	20858302	ID=RepeatMasker_chr1_8883;Name=LTR/Copia%20rnd-1_family-246	-	cluster 3
chr1	20858409	20858550	ID=RepeatMasker_chr1_8884;Name=LTR/Copia%20rnd-5_family-488	-	cluster 3
chr1	20858558	20858872	ID=RepeatMasker_chr1_8885;Name=LTR/Copia%20rnd-1_family-272	-	cluster 3
chr1	20858982	20859658	ID=RepeatMasker_chr1_8886;Name=Unknown%20rnd-4_family-495	-	cluster 3
chr1	20859665	20859879	ID=RepeatMasker_chr1_8887;Name=DNA/TcMar-Tigger%20rnd-1_family-343	-	cluster 3
chr1	20859867	20860065	ID=RepeatMasker_chr1_8888;Name=DNA/TcMar-Tigger%20rnd-1_family-343	-	cluster 3
chr1	20860066	20860443	ID=RepeatMasker_chr1_8889;Name=DNA/TcMar-Pogo%20rnd-6_family-1497	-	cluster 3
chr1	20860450	20860555	ID=RepeatMasker_chr1_8890;Name=Unknown%20rnd-1_family-283	-	cluster 3
chr1	20860563	20860626	ID=RepeatMasker_chr1_8891;Name=Unknown%20rnd-5_family-4449	-	cluster 3
chr1	20860634	20861083	ID=RepeatMasker_chr1_8892;Name=LTR/Gypsy%20rnd-6_family-748	-	cluster 3
chr1	20861116	20861387	ID=RepeatMasker_chr1_8893;Name=Unknown%20rnd-5_family-1694	+	cluster 3
chr1	20861378	20861424	ID=RepeatMasker_chr1_8894;Name=Unknown%20rnd-1_family-360	+	cluster 3
chr1	20861415	20861488	ID=RepeatMasker_chr1_8895;Name=Unknown%20rnd-5_family-1694	+	cluster 3
chr1	20861474	20861648	ID=RepeatMasker_chr1_8896;Name=Unknown%20rnd-1_family-360	+	cluster 3
chr1	20862072	20862574	ID=RepeatMasker_chr1_8897;Name=DNA/hAT-Charlie%20rnd-1_family-154	-	cluster 3
chr1	20862575	20862913	ID=RepeatMasker_chr1_8898;Name=LTR/Gypsy%20rnd-5_family-70	+	cluster 3
chr1	20862918	20863118	ID=RepeatMasker_chr1_8899;Name=DNA/hAT-Charlie%20rnd-1_family-154	-	cluster 3
chr1	20863682	20864135	ID=RepeatMasker_chr1_8900;Name=Unknown%20rnd-5_family-1751	+	cluster 3
chr1	20864265	20864411	ID=RepeatMasker_chr1_8901;Name=Unknown%20rnd-5_family-1056	-	cluster 2
chr1	20870569	20870777	ID=RepeatMasker_chr1_8902;Name=LINE/RTE-BovB%20rnd-4_family-883	-	cluster 3
chr1	20871075	20871358	ID=RepeatMasker_chr1_8903;Name=DNA/MULE-MuDR%20rnd-5_family-219	+	cluster 3
chr1	20871514	20871770	ID=RepeatMasker_chr1_8904;Name=DNA/MULE-MuDR%20rnd-5_family-219	+	cluster 3
chr1	20871920	20875067	ID=RepeatMasker_chr1_8905;Name=LTR/Gypsy%20rnd-5_family-70	+	cluster 3
chr1	20875067	20875733	ID=RepeatMasker_chr1_8906;Name=LTR/Gypsy%20rnd-1_family-16	+	cluster 3
chr1	20875737	20876030	ID=RepeatMasker_chr1_8907;Name=LTR/Gypsy%20rnd-5_family-70	+	cluster 3
chr1	20876038	20877449	ID=RepeatMasker_chr1_8908;Name=LTR/Copia%20rnd-5_family-825	+	cluster 3
chr1	20877859	20878114	ID=RepeatMasker_chr1_8909;Name=LTR/Copia%20rnd-1_family-118	-	cluster 3
chr1	20900123	20901121	ID=RepeatMasker_chr1_8910;Name=Unknown%20rnd-1_family-136	-	cluster 5
chr1	20901118	20901380	ID=RepeatMasker_chr1_8911;Name=LTR/Gypsy%20rnd-1_family-115	-	cluster 5
chr1	20901418	20901497	ID=RepeatMasker_chr1_8912;Name=Unknown%20rnd-1_family-356	+	cluster 5
chr1	20901465	20901619	ID=RepeatMasker_chr1_8913;Name=LTR/Copia%20rnd-5_family-581	-	cluster 5
chr1	20901499	20901726	ID=RepeatMasker_chr1_8914;Name=Unknown%20rnd-1_family-138	+	cluster 5
chr1	20905313	20905423	ID=RepeatMasker_chr1_8915;Name=LINE/RTE-X%20rnd-3_family-283	+	cluster 2
chr1	20914951	20915131	ID=RepeatMasker_chr1_8916;Name=LTR/Copia%20rnd-1_family-150	+	cluster 2
chr1	20916082	20916216	ID=RepeatMasker_chr1_8917;Name=Unknown%20rnd-5_family-370	-	cluster 2
chr1	20923096	20923362	ID=RepeatMasker_chr1_8918;Name=LTR/Copia%20rnd-6_family-216	-	cluster 3
chr1	20923363	20923491	ID=RepeatMasker_chr1_8919;Name=Unknown%20rnd-1_family-56	+	cluster 3
chr1	20924133	20924197	ID=RepeatMasker_chr1_8920;Name=LTR/Gypsy%20rnd-4_family-230	-	cluster 3
chr1	20924330	20924451	ID=RepeatMasker_chr1_8921;Name=Unknown%20rnd-6_family-3111	+	cluster 3
chr1	20924951	20925041	ID=RepeatMasker_chr1_8922;Name=Unknown%20rnd-6_family-3111	+	cluster 3
chr1	20927052	20927404	ID=RepeatMasker_chr1_8923;Name=LTR/Gypsy%20rnd-4_family-230	-	cluster 3
chr1	20927404	20927742	ID=RepeatMasker_chr1_8924;Name=Unknown%20rnd-1_family-136	-	cluster 3
chr1	20927741	20928052	ID=RepeatMasker_chr1_8925;Name=LTR/Gypsy%20rnd-5_family-1544	+	cluster 3
chr1	20928046	20928411	ID=RepeatMasker_chr1_8926;Name=Unknown%20rnd-1_family-153	+	cluster 3
chr1	20928340	20928460	ID=RepeatMasker_chr1_8927;Name=LTR/Gypsy%20rnd-1_family-115	-	cluster 3
chr1	20928530	20928594	ID=RepeatMasker_chr1_8928;Name=LTR/Gypsy%20rnd-6_family-1590	-	cluster 3
chr1	20928601	20928664	ID=RepeatMasker_chr1_8929;Name=Unknown%20rnd-1_family-146	-	cluster 2
chr1	20928672	20928740	ID=RepeatMasker_chr1_8930;Name=Unknown%20rnd-1_family-267	+	cluster 2
chr1	20930636	20930722	ID=RepeatMasker_chr1_8931;Name=Unknown%20rnd-6_family-3111	+	cluster 2
chr1	20931215	20931254	ID=RepeatMasker_chr1_8932;Name=Unknown%20rnd-1_family-174	+	cluster 2
chr1	20931292	20931372	ID=RepeatMasker_chr1_8933;Name=Unknown%20rnd-6_family-3111	+	cluster 2
chr1	20949140	20949523	ID=RepeatMasker_chr1_8934;Name=DNA%20rnd-5_family-1979	-	cluster 3
chr1	20949522	20951158	ID=RepeatMasker_chr1_8935;Name=DNA%20rnd-5_family-1979	-	cluster 3
chr1	20951363	20951394	ID=RepeatMasker_chr1_8936;Name=DNA%20rnd-5_family-1979	-	cluster 3
chr1	20951467	20951541	ID=RepeatMasker_chr1_8937;Name=DNA%20rnd-5_family-1979	-	cluster 3
chr1	20951555	20952123	ID=RepeatMasker_chr1_8938;Name=DNA/hAT-hobo%20rnd-5_family-3595	+	cluster 3
chr1	20952149	20952225	ID=RepeatMasker_chr1_8939;Name=Unknown%20rnd-1_family-211	+	cluster 3
chr1	20952709	20953208	ID=RepeatMasker_chr1_8940;Name=DNA%20rnd-5_family-1979	+	cluster 3
chr1	20953746	20953792	ID=RepeatMasker_chr1_8941;Name=DNA%20rnd-5_family-1979	+	cluster 3
chr1	20953819	20953866	ID=RepeatMasker_chr1_8942;Name=Unknown%20rnd-4_family-175	-	cluster 3
chr1	20953867	20954287	ID=RepeatMasker_chr1_8943;Name=DNA/hAT-hobo%20rnd-5_family-3595	-	cluster 3
chr1	20954294	20955078	ID=RepeatMasker_chr1_8944;Name=Unknown%20rnd-5_family-888	-	cluster 3
chr1	20955081	20957229	ID=RepeatMasker_chr1_8945;Name=DNA/hAT-hobo%20rnd-5_family-3595	-	cluster 3
chr1	20957407	20957492	ID=RepeatMasker_chr1_8946;Name=DNA/hAT-hobo%20rnd-5_family-3595	-	cluster 2
chr1	20958566	20958632	ID=RepeatMasker_chr1_8947;Name=Unknown%20rnd-6_family-1405	-	cluster 2
chr1	20958633	20958679	ID=RepeatMasker_chr1_8948;Name=Unknown%20rnd-1_family-198	+	cluster 2
chr1	20958680	20958698	ID=RepeatMasker_chr1_8949;Name=Unknown%20rnd-6_family-1405	-	cluster 2
chr1	20960790	20960852	ID=RepeatMasker_chr1_8950;Name=LTR/Copia%20rnd-6_family-1401	+	cluster 4
chr1	20965184	20965625	ID=RepeatMasker_chr1_8951;Name=Unknown%20rnd-1_family-20	-	cluster 5
chr1	20965379	20966126	ID=RepeatMasker_chr1_8952;Name=LTR/Gypsy%20rnd-5_family-1923	+	cluster 4
chr1	20967152	20967262	ID=RepeatMasker_chr1_8953;Name=Unknown%20rnd-4_family-175	-	cluster 1
chr1	20968464	20968808	ID=RepeatMasker_chr1_8954;Name=Unknown%20rnd-6_family-175	+	cluster 1
chr1	20969328	20969597	ID=RepeatMasker_chr1_8955;Name=Unknown%20rnd-6_family-175	+	cluster 4
chr1	20972628	20972720	ID=RepeatMasker_chr1_8956;Name=Unknown%20rnd-6_family-2039	+	cluster 2
chr1	20975625	20975799	ID=RepeatMasker_chr1_8957;Name=LTR/Copia%20rnd-2_family-45	-	cluster 3
chr1	20975831	20975918	ID=RepeatMasker_chr1_8958;Name=Satellite%20rnd-1_family-172	+	cluster 3
chr1	20977407	20977612	ID=RepeatMasker_chr1_8959;Name=LTR/Copia%20rnd-5_family-367	-	cluster 3
chr1	20977613	20977832	ID=RepeatMasker_chr1_8960;Name=Unknown%20rnd-1_family-70	+	cluster 3
chr1	20977833	20977872	ID=RepeatMasker_chr1_8961;Name=LTR/Copia%20rnd-5_family-367	-	cluster 3
chr1	20977964	20978033	ID=RepeatMasker_chr1_8962;Name=LTR/Copia%20rnd-5_family-367	-	cluster 3
chr1	20978044	20978082	ID=RepeatMasker_chr1_8963;Name=Unknown%20rnd-1_family-127	+	cluster 3
chr1	20978083	20978097	ID=RepeatMasker_chr1_8964;Name=LTR/Copia%20rnd-1_family-72	-	cluster 3
chr1	20978115	20978305	ID=RepeatMasker_chr1_8965;Name=DNA/CMC-EnSpm%20rnd-6_family-1037	+	cluster 3
chr1	20980442	20980513	ID=RepeatMasker_chr1_8966;Name=LTR/Copia%20rnd-5_family-367	-	cluster 2
chr1	20980514	20980687	ID=RepeatMasker_chr1_8967;Name=LTR/Gypsy%20rnd-1_family-95	-	cluster 2
chr1	20980688	20980705	ID=RepeatMasker_chr1_8968;Name=LTR/Copia%20rnd-5_family-367	-	cluster 2
chr1	21011511	21011717	ID=RepeatMasker_chr1_8969;Name=Unknown%20rnd-6_family-3111	+	cluster 2
chr1	21012372	21012456	ID=RepeatMasker_chr1_8970;Name=Unknown%20rnd-6_family-3111	+	cluster 3
chr1	21012611	21012685	ID=RepeatMasker_chr1_8971;Name=Unknown%20rnd-1_family-160	+	cluster 3
chr1	21012700	21013182	ID=RepeatMasker_chr1_8972;Name=Unknown%20rnd-5_family-1846	-	cluster 2
chr1	21013164	21013353	ID=RepeatMasker_chr1_8973;Name=Unknown%20rnd-1_family-155	-	cluster 2
chr1	21014618	21014833	ID=RepeatMasker_chr1_8974;Name=Unknown%20rnd-1_family-186	-	cluster 2
chr1	21014857	21014904	ID=RepeatMasker_chr1_8975;Name=Unknown%20rnd-6_family-2283	-	cluster 2
chr1	21014873	21014938	ID=RepeatMasker_chr1_8976;Name=Unknown%20rnd-1_family-97	-	cluster 2
chr1	21015677	21015795	ID=RepeatMasker_chr1_8977;Name=Unknown%20rnd-5_family-370	+	cluster 2
chr1	21015784	21015946	ID=RepeatMasker_chr1_8978;Name=Unknown%20rnd-5_family-370	+	cluster 2
chr1	21022958	21023098	ID=RepeatMasker_chr1_8979;Name=Unknown%20rnd-1_family-123	+	cluster 2
chr1	21023364	21023781	ID=RepeatMasker_chr1_8980;Name=LTR/Copia%20rnd-4_family-117	+	cluster 3
chr1	21023993	21024124	ID=RepeatMasker_chr1_8981;Name=LTR/Copia%20rnd-2_family-45	-	cluster 3
chr1	21024133	21024835	ID=RepeatMasker_chr1_8982;Name=LTR/Copia%20rnd-5_family-367	-	cluster 3
chr1	21024835	21025579	ID=RepeatMasker_chr1_8983;Name=LTR/Copia%20rnd-1_family-69	-	cluster 3
chr1	21025603	21026254	ID=RepeatMasker_chr1_8984;Name=LTR/Copia%20rnd-5_family-367	-	cluster 3
chr1	21030106	21030873	ID=RepeatMasker_chr1_8985;Name=LINE/RTE-X%20rnd-1_family-63	+	cluster 3
chr1	21030873	21030969	ID=RepeatMasker_chr1_8986;Name=LINE/RTE-X%20rnd-6_family-3145	+	cluster 3
chr1	21030970	21031516	ID=RepeatMasker_chr1_8987;Name=LTR/Gypsy%20rnd-5_family-1544	-	cluster 3
chr1	21031517	21031716	ID=RepeatMasker_chr1_8988;Name=Unknown%20rnd-1_family-153	+	cluster 3
chr1	21031642	21031744	ID=RepeatMasker_chr1_8989;Name=LTR/Gypsy%20rnd-1_family-115	-	cluster 3
chr1	21031728	21031855	ID=RepeatMasker_chr1_8990;Name=LTR/Gypsy%20rnd-6_family-1590	-	cluster 3
chr1	21034376	21034519	ID=RepeatMasker_chr1_8991;Name=Unknown%20rnd-1_family-164	-	cluster 3
chr1	21034450	21034723	ID=RepeatMasker_chr1_8992;Name=Unknown%20rnd-1_family-124	+	cluster 3
chr1	21034726	21035729	ID=RepeatMasker_chr1_8993;Name=LINE/RTE-X%20rnd-3_family-283	+	cluster 3
chr1	21035732	21036032	ID=RepeatMasker_chr1_8994;Name=Unknown%20rnd-1_family-124	-	cluster 2
chr1	21036242	21036368	ID=RepeatMasker_chr1_8995;Name=Unknown%20rnd-5_family-1387	+	cluster 2
chr1	21038551	21039035	ID=RepeatMasker_chr1_8996;Name=Unknown%20rnd-5_family-888	+	cluster 2
chr1	21039048	21039099	ID=RepeatMasker_chr1_8997;Name=Unknown%20rnd-1_family-155	-	cluster 3
chr1	21039153	21039205	ID=RepeatMasker_chr1_8998;Name=Unknown%20rnd-1_family-155	-	cluster 3
chr1	21039240	21039289	ID=RepeatMasker_chr1_8999;Name=Unknown%20rnd-1_family-155	-	cluster 3
chr1	21039324	21039370	ID=RepeatMasker_chr1_9000;Name=Unknown%20rnd-1_family-155	-	cluster 3
chr1	21040087	21040723	ID=RepeatMasker_chr1_9001;Name=Unknown%20rnd-1_family-65	-	cluster 2
chr1	21071360	21071543	ID=RepeatMasker_chr1_9002;Name=LTR/Copia%20rnd-5_family-833	+	cluster 2
chr1	21071667	21071849	ID=RepeatMasker_chr1_9003;Name=LTR/Copia%20rnd-5_family-833	+	cluster 2
chr1	21097017	21097138	ID=RepeatMasker_chr1_9004;Name=LINE/RTE-X%20rnd-3_family-283	+	cluster 2
chr1	21098134	21098315	ID=RepeatMasker_chr1_9005;Name=Unknown%20rnd-4_family-86	+	cluster 3
chr1	21098676	21098749	ID=RepeatMasker_chr1_9006;Name=Unknown%20rnd-6_family-545	+	cluster 3
chr1	21098758	21099249	ID=RepeatMasker_chr1_9007;Name=DNA/TcMar-Tigger%20rnd-3_family-128	-	cluster 3
chr1	21099056	21099282	ID=RepeatMasker_chr1_9008;Name=Unknown%20rnd-1_family-251	-	cluster 3
chr1	21099363	21099479	ID=RepeatMasker_chr1_9009;Name=LTR/Pao%20rnd-4_family-1519	-	cluster 3
chr1	21099393	21099485	ID=RepeatMasker_chr1_9010;Name=Unknown%20rnd-5_family-4876	-	cluster 3
chr1	21099672	21099682	ID=RepeatMasker_chr1_9011;Name=Unknown%20rnd-4_family-49	-	cluster 3
chr1	21099683	21099919	ID=RepeatMasker_chr1_9012;Name=LTR/Copia%20rnd-1_family-108	+	cluster 3
chr1	21110680	21110737	ID=RepeatMasker_chr1_9013;Name=LTR/Copia%20rnd-5_family-631	-	cluster 2
chr1	21116027	21118041	ID=RepeatMasker_chr1_9014;Name=Unknown%20rnd-5_family-2241	+	cluster 3
chr1	21118059	21118469	ID=RepeatMasker_chr1_9015;Name=Unknown%20rnd-6_family-173	+	cluster 3
chr1	21118470	21118698	ID=RepeatMasker_chr1_9016;Name=LTR/Copia%20rnd-1_family-72	+	cluster 3
chr1	21118722	21118959	ID=RepeatMasker_chr1_9017;Name=Unknown%20rnd-5_family-238	-	cluster 3
chr1	21120084	21120109	ID=RepeatMasker_chr1_9018;Name=Unknown%20rnd-1_family-175	-	cluster 3
chr1	21120110	21121081	ID=RepeatMasker_chr1_9019;Name=LTR/Copia%20rnd-1_family-69	+	cluster 3
chr1	21121216	21122347	ID=RepeatMasker_chr1_9020;Name=LTR/Gypsy%20rnd-5_family-5873	-	cluster 3
chr1	21122470	21122842	ID=RepeatMasker_chr1_9021;Name=LTR/Gypsy%20rnd-5_family-5873	-	cluster 3
chr1	21122885	21123013	ID=RepeatMasker_chr1_9022;Name=LTR/Copia%20rnd-1_family-135	+	cluster 3
chr1	21123021	21123109	ID=RepeatMasker_chr1_9023;Name=LTR/Copia%20rnd-1_family-101	+	cluster 3
chr1	21123175	21124044	ID=RepeatMasker_chr1_9024;Name=LTR/Copia%20rnd-1_family-51	+	cluster 3
chr1	21124064	21124537	ID=RepeatMasker_chr1_9025;Name=LTR/Copia%20rnd-5_family-367	+	cluster 3
chr1	21124539	21125309	ID=RepeatMasker_chr1_9026;Name=Unknown%20rnd-1_family-77	-	cluster 3
chr1	21125310	21126404	ID=RepeatMasker_chr1_9027;Name=Unknown%20rnd-1_family-53	+	cluster 3
chr1	21126246	21126442	ID=RepeatMasker_chr1_9028;Name=Unknown%20rnd-1_family-70	-	cluster 3
chr1	21126825	21127759	ID=RepeatMasker_chr1_9029;Name=LTR/Copia%20rnd-5_family-367	+	cluster 3
chr1	21129965	21130034	ID=RepeatMasker_chr1_9030;Name=Unknown%20rnd-5_family-2389	-	cluster 2
chr1	21145163	21145244	ID=RepeatMasker_chr1_9031;Name=Unknown%20rnd-4_family-503	+	cluster 2
chr1	21172133	21173108	ID=RepeatMasker_chr1_9032;Name=Unknown%20rnd-1_family-53	+	cluster 2
chr1	21172309	21173453	ID=RepeatMasker_chr1_9033;Name=LTR/Copia%20rnd-5_family-1317	+	cluster 2
chr1	21173679	21173933	ID=RepeatMasker_chr1_9034;Name=LTR/Copia%20rnd-5_family-367	+	cluster 3
chr1	21174138	21175268	ID=RepeatMasker_chr1_9035;Name=LTR/Copia%20rnd-5_family-367	+	cluster 3
chr1	21175357	21176165	ID=RepeatMasker_chr1_9036;Name=LTR/Copia%20rnd-5_family-367	+	cluster 3
chr1	21182706	21183003	ID=RepeatMasker_chr1_9037;Name=Unknown%20rnd-5_family-4876	+	cluster 2
chr1	21183292	21184046	ID=RepeatMasker_chr1_9038;Name=LTR/Copia%20rnd-5_family-367	+	cluster 2
chr1	21185582	21185700	ID=RepeatMasker_chr1_9039;Name=Unknown%20rnd-1_family-89	+	cluster 3
chr1	21185669	21185707	ID=RepeatMasker_chr1_9040;Name=Unknown%20rnd-5_family-1358	+	cluster 3
chr1	21186290	21186343	ID=RepeatMasker_chr1_9041;Name=Unknown%20rnd-1_family-329	-	cluster 3
chr1	21186303	21186436	ID=RepeatMasker_chr1_9042;Name=Unknown%20rnd-6_family-1647	+	cluster 3
chr1	21191465	21191811	ID=RepeatMasker_chr1_9043;Name=LTR/Gypsy%20rnd-6_family-273	+	cluster 2
chr1	21194512	21194745	ID=RepeatMasker_chr1_9044;Name=Unknown%20rnd-5_family-2186	-	cluster 2
chr1	21197792	21197935	ID=RepeatMasker_chr1_9045;Name=LTR/Copia%20rnd-1_family-128	+	cluster 2
chr1	21197941	21198831	ID=RepeatMasker_chr1_9046;Name=Unknown%20rnd-1_family-53	+	cluster 2
chr1	21198685	21198856	ID=RepeatMasker_chr1_9047;Name=Unknown%20rnd-1_family-56	-	cluster 2
chr1	21198914	21199087	ID=RepeatMasker_chr1_9048;Name=LTR/Copia%20rnd-6_family-216	+	cluster 2
chr1	21207006	21207090	ID=RepeatMasker_chr1_9049;Name=Unknown%20rnd-5_family-2411	+	cluster 2
chr1	21214107	21214190	ID=RepeatMasker_chr1_9050;Name=Unknown%20rnd-4_family-175	+	cluster 2
chr1	21214210	21214518	ID=RepeatMasker_chr1_9051;Name=Unknown%20rnd-5_family-2825	+	cluster 2
chr1	21214519	21214864	ID=RepeatMasker_chr1_9052;Name=LTR/Copia%20rnd-6_family-2078	+	cluster 2
chr1	21214628	21214867	ID=RepeatMasker_chr1_9053;Name=Unknown%20rnd-5_family-27	-	cluster 2
chr1	21215266	21215344	ID=RepeatMasker_chr1_9054;Name=Unknown%20rnd-4_family-175	+	cluster 2
chr1	21215422	21215438	ID=RepeatMasker_chr1_9055;Name=Unknown%20rnd-6_family-1405	+	cluster 2
chr1	21215439	21215501	ID=RepeatMasker_chr1_9056;Name=Unknown%20rnd-1_family-198	-	cluster 2
chr1	21215502	21215636	ID=RepeatMasker_chr1_9057;Name=Unknown%20rnd-6_family-1405	+	cluster 2
chr1	21215972	21216042	ID=RepeatMasker_chr1_9058;Name=Unknown%20rnd-1_family-211	+	cluster 2
chr1	21217759	21217807	ID=RepeatMasker_chr1_9059;Name=Unknown%20rnd-3_family-54	-	cluster 2
chr1	21225747	21225836	ID=RepeatMasker_chr1_9060;Name=LINE/RTE-X%20rnd-3_family-283	-	cluster 2
chr1	21237993	21238070	ID=RepeatMasker_chr1_9061;Name=Unknown%20rnd-1_family-140	+	cluster 3
chr1	21238177	21238307	ID=RepeatMasker_chr1_9062;Name=Unknown%20rnd-5_family-6703	+	cluster 3
chr1	21238595	21238806	ID=RepeatMasker_chr1_9063;Name=LTR/Copia%20rnd-5_family-2066	-	cluster 3
chr1	21255412	21255511	ID=RepeatMasker_chr1_9064;Name=Unknown%20rnd-3_family-54	-	cluster 2
chr1	21257490	21257964	ID=RepeatMasker_chr1_9065;Name=LTR/Copia%20rnd-1_family-333	+	cluster 2
chr1	21257965	21258032	ID=RepeatMasker_chr1_9066;Name=Unknown%20rnd-1_family-368	+	cluster 2
chr1	21258031	21258383	ID=RepeatMasker_chr1_9067;Name=LTR/Copia%20rnd-1_family-144	-	cluster 2
chr1	21258384	21258471	ID=RepeatMasker_chr1_9068;Name=Unknown%20rnd-1_family-368	-	cluster 2
chr1	21258500	21260040	ID=RepeatMasker_chr1_9069;Name=LTR/Copia%20rnd-1_family-316	-	cluster 2
chr1	21260041	21260090	ID=RepeatMasker_chr1_9070;Name=Unknown%20rnd-6_family-261	+	cluster 4
chr1	21260094	21260416	ID=RepeatMasker_chr1_9071;Name=Unknown%20rnd-1_family-300	-	cluster 4
chr1	21260421	21260961	ID=RepeatMasker_chr1_9072;Name=Unknown%20rnd-6_family-952	+	cluster 4
chr1	21267029	21267180	ID=RepeatMasker_chr1_9073;Name=DNA/hAT-Tip100%20rnd-5_family-3778	-	cluster 2
chr1	21267201	21267367	ID=RepeatMasker_chr1_9074;Name=Unknown%20rnd-6_family-3767	+	cluster 4
chr1	21267370	21267438	ID=RepeatMasker_chr1_9075;Name=Unknown%20rnd-1_family-90	-	cluster 4
chr1	21267388	21267448	ID=RepeatMasker_chr1_9076;Name=Unknown%20rnd-6_family-2283	+	cluster 4
chr1	21267454	21267548	ID=RepeatMasker_chr1_9077;Name=Unknown%20rnd-1_family-329	+	cluster 4
chr1	21267551	21267598	ID=RepeatMasker_chr1_9078;Name=Unknown%20rnd-5_family-545	-	cluster 4
chr1	21267600	21267737	ID=RepeatMasker_chr1_9079;Name=Unknown%20rnd-1_family-352	-	cluster 4
chr1	21267747	21267879	ID=RepeatMasker_chr1_9080;Name=Unknown%20rnd-6_family-2283	-	cluster 3
chr1	21267827	21267917	ID=RepeatMasker_chr1_9081;Name=Unknown%20rnd-1_family-90	+	cluster 3
chr1	21267944	21268002	ID=RepeatMasker_chr1_9082;Name=Unknown%20rnd-1_family-110	-	cluster 3
chr1	21267976	21268200	ID=RepeatMasker_chr1_9083;Name=Unknown%20rnd-1_family-186	-	cluster 3
chr1	21268003	21268017	ID=RepeatMasker_chr1_9084;Name=Unknown%20rnd-6_family-2283	+	cluster 3
chr1	21268161	21268213	ID=RepeatMasker_chr1_9085;Name=Unknown%20rnd-1_family-65	+	cluster 3
chr1	21268214	21268290	ID=RepeatMasker_chr1_9086;Name=Unknown%20rnd-1_family-97	-	cluster 3
chr1	21268839	21269107	ID=RepeatMasker_chr1_9087;Name=LTR/Copia%20rnd-5_family-367	+	cluster 3
chr1	21270304	21274661	ID=RepeatMasker_chr1_9088;Name=LTR/Copia%20rnd-5_family-367	+	cluster 3
chr1	21276812	21277196	ID=RepeatMasker_chr1_9089;Name=Unknown%20rnd-4_family-175	+	cluster 3
chr1	21278269	21278451	ID=RepeatMasker_chr1_9090;Name=LTR/Gypsy%20rnd-1_family-95	+	cluster 2
chr1	21278907	21279027	ID=RepeatMasker_chr1_9091;Name=LTR/Copia%20rnd-5_family-1317	+	cluster 2
chr1	21280292	21281194	ID=RepeatMasker_chr1_9092;Name=DNA/CMC-EnSpm%20rnd-6_family-1037	-	cluster 2
chr1	21281219	21281240	ID=RepeatMasker_chr1_9093;Name=LTR/Copia%20rnd-1_family-72	+	cluster 2
chr1	21281241	21281279	ID=RepeatMasker_chr1_9094;Name=Unknown%20rnd-1_family-127	-	cluster 2
chr1	21281440	21281489	ID=RepeatMasker_chr1_9095;Name=LTR/Copia%20rnd-5_family-367	+	cluster 2
chr1	21281490	21281718	ID=RepeatMasker_chr1_9096;Name=Unknown%20rnd-1_family-70	-	cluster 2
chr1	21281719	21281911	ID=RepeatMasker_chr1_9097;Name=LTR/Copia%20rnd-5_family-367	+	cluster 2
chr1	21300734	21300883	ID=RepeatMasker_chr1_9098;Name=Unknown%20rnd-5_family-370	+	cluster 2
chr1	21304557	21304687	ID=RepeatMasker_chr1_9099;Name=Unknown%20rnd-6_family-1431	-	cluster 2
chr1	21305331	21305475	ID=RepeatMasker_chr1_9100;Name=Unknown%20rnd-6_family-1431	-	cluster 2
chr1	21305702	21305829	ID=RepeatMasker_chr1_9101;Name=Unknown%20rnd-6_family-1431	-	cluster 2
chr1	21306127	21306315	ID=RepeatMasker_chr1_9102;Name=Unknown%20rnd-6_family-1431	-	cluster 2
chr1	21306448	21306628	ID=RepeatMasker_chr1_9103;Name=Unknown%20rnd-6_family-1431	-	cluster 2
chr1	21306707	21306897	ID=RepeatMasker_chr1_9104;Name=Unknown%20rnd-6_family-1431	-	cluster 2
chr1	21307093	21307231	ID=RepeatMasker_chr1_9105;Name=Unknown%20rnd-6_family-1431	-	cluster 2
chr1	21307700	21307820	ID=RepeatMasker_chr1_9106;Name=Unknown%20rnd-6_family-1431	-	cluster 2
chr1	21308324	21308530	ID=RepeatMasker_chr1_9107;Name=Unknown%20rnd-6_family-1431	-	cluster 2
chr1	21309311	21309464	ID=RepeatMasker_chr1_9108;Name=Unknown%20rnd-6_family-1431	-	cluster 2
chr1	21309723	21309828	ID=RepeatMasker_chr1_9109;Name=Unknown%20rnd-6_family-1431	-	cluster 2
chr1	21309977	21310202	ID=RepeatMasker_chr1_9110;Name=Unknown%20rnd-6_family-1431	-	cluster 2
chr1	21315586	21315635	ID=RepeatMasker_chr1_9111;Name=Unknown%20rnd-5_family-1105	-	cluster 2
chr1	21317671	21317974	ID=RepeatMasker_chr1_9112;Name=Unknown%20rnd-6_family-3111	-	cluster 2
chr1	21318607	21318646	ID=RepeatMasker_chr1_9113;Name=Unknown%20rnd-4_family-175	+	cluster 2
chr1	21318641	21318938	ID=RepeatMasker_chr1_9114;Name=Unknown%20rnd-5_family-2825	+	cluster 2
chr1	21318939	21319279	ID=RepeatMasker_chr1_9115;Name=LTR/Copia%20rnd-6_family-2078	+	cluster 2
chr1	21319042	21319282	ID=RepeatMasker_chr1_9116;Name=Unknown%20rnd-5_family-27	-	cluster 2
chr1	21319657	21319734	ID=RepeatMasker_chr1_9117;Name=Unknown%20rnd-4_family-175	+	cluster 2
chr1	21320636	21320939	ID=RepeatMasker_chr1_9118;Name=Unknown%20rnd-6_family-773	+	cluster 3
chr1	21320990	21321362	ID=RepeatMasker_chr1_9119;Name=Unknown%20rnd-6_family-773	+	cluster 3
chr1	21321944	21322120	ID=RepeatMasker_chr1_9120;Name=Unknown%20rnd-6_family-773	+	cluster 3
chr1	21322212	21322310	ID=RepeatMasker_chr1_9121;Name=LTR/Copia%20rnd-1_family-118	-	cluster 3
chr1	21322311	21322443	ID=RepeatMasker_chr1_9122;Name=Unknown%20rnd-5_family-1358	-	cluster 2
chr1	21322896	21323009	ID=RepeatMasker_chr1_9123;Name=Unknown%20rnd-1_family-89	-	cluster 2
chr1	21322922	21323012	ID=RepeatMasker_chr1_9124;Name=Unknown%20rnd-5_family-1358	+	cluster 2
chr1	21336060	21336213	ID=RepeatMasker_chr1_9125;Name=Unknown%20rnd-4_family-86	+	cluster 2
chr1	21346939	21346981	ID=RepeatMasker_chr1_9126;Name=Unknown%20rnd-4_family-175	-	cluster 2
chr1	21347915	21347976	ID=RepeatMasker_chr1_9127;Name=Unknown%20rnd-1_family-131	+	cluster 2
chr1	21347924	21348002	ID=RepeatMasker_chr1_9128;Name=Unknown%20rnd-1_family-146	-	cluster 2
chr1	21350684	21350974	ID=RepeatMasker_chr1_9129;Name=LTR/Copia%20rnd-1_family-107	-	cluster 3
chr1	21353545	21353610	ID=RepeatMasker_chr1_9130;Name=Unknown%20rnd-1_family-330	+	cluster 2
chr1	21353592	21353641	ID=RepeatMasker_chr1_9131;Name=Unknown%20rnd-1_family-330	+	cluster 2
chr1	21353648	21353771	ID=RepeatMasker_chr1_9132;Name=LTR/Copia%20rnd-1_family-243	+	cluster 2
chr1	21367978	21368138	ID=RepeatMasker_chr1_9133;Name=Unknown%20rnd-5_family-2094	+	cluster 2
chr1	21377947	21378242	ID=RepeatMasker_chr1_9134;Name=LTR/Copia%20rnd-6_family-1578	+	cluster 3
chr1	21378441	21378675	ID=RepeatMasker_chr1_9135;Name=LTR/Copia%20rnd-5_family-367	+	cluster 3
chr1	21378708	21379100	ID=RepeatMasker_chr1_9136;Name=LTR/Copia%20rnd-4_family-117	+	cluster 3
chr1	21379257	21379877	ID=RepeatMasker_chr1_9137;Name=LTR/Copia%20rnd-4_family-137	+	cluster 3
chr1	21379900	21380269	ID=RepeatMasker_chr1_9138;Name=Unknown%20rnd-6_family-960	+	cluster 3
chr1	21382924	21383067	ID=RepeatMasker_chr1_9139;Name=Unknown%20rnd-6_family-801	-	cluster 3
chr1	21383072	21383560	ID=RepeatMasker_chr1_9140;Name=Unknown%20rnd-1_family-319	+	cluster 3
chr1	21383786	21383852	ID=RepeatMasker_chr1_9141;Name=LTR/Gypsy%20rnd-6_family-968	+	cluster 3
chr1	21383954	21384588	ID=RepeatMasker_chr1_9142;Name=LTR/Gypsy%20rnd-6_family-968	+	cluster 3
chr1	21384575	21384726	ID=RepeatMasker_chr1_9143;Name=LTR/Gypsy%20rnd-6_family-968	-	cluster 3
chr1	21384716	21385928	ID=RepeatMasker_chr1_9144;Name=LTR/Gypsy%20rnd-6_family-968	+	cluster 3
chr1	21385925	21388665	ID=RepeatMasker_chr1_9145;Name=LTR/Gypsy%20rnd-1_family-29	+	cluster 3
chr1	21388665	21388922	ID=RepeatMasker_chr1_9146;Name=LTR/Gypsy%20rnd-6_family-968	+	cluster 3
chr1	21389306	21390481	ID=RepeatMasker_chr1_9147;Name=LTR/Gypsy%20rnd-6_family-748	+	cluster 3
chr1	21392471	21392512	ID=RepeatMasker_chr1_9148;Name=Unknown%20rnd-1_family-146	-	cluster 3
chr1	21392728	21392775	ID=RepeatMasker_chr1_9149;Name=DNA/MuLE-MuDR%20rnd-5_family-2506	-	cluster 3
chr1	21394419	21394458	ID=RepeatMasker_chr1_9150;Name=Unknown%20rnd-1_family-255	-	cluster 3
chr1	21394476	21394547	ID=RepeatMasker_chr1_9151;Name=Unknown%20rnd-4_family-86	+	cluster 3
chr1	21394590	21394796	ID=RepeatMasker_chr1_9152;Name=Unknown%20rnd-1_family-207	+	cluster 3
chr1	21394805	21395227	ID=RepeatMasker_chr1_9153;Name=LTR/Gypsy%20rnd-6_family-259	+	cluster 3
chr1	21395539	21395751	ID=RepeatMasker_chr1_9154;Name=Unknown%20rnd-5_family-5637	-	cluster 3
chr1	21396364	21396543	ID=RepeatMasker_chr1_9155;Name=Unknown%20rnd-6_family-402	+	cluster 3
chr1	21396534	21397251	ID=RepeatMasker_chr1_9156;Name=Unknown%20rnd-6_family-402	+	cluster 3
chr1	21397274	21397531	ID=RepeatMasker_chr1_9157;Name=Unknown%20rnd-6_family-402	+	cluster 3
chr1	21397290	21397571	ID=RepeatMasker_chr1_9158;Name=DNA/hAT-Ac%20rnd-5_family-1344	-	cluster 3
chr1	21397589	21398204	ID=RepeatMasker_chr1_9159;Name=Unknown%20rnd-6_family-402	+	cluster 3
chr1	21398238	21399006	ID=RepeatMasker_chr1_9160;Name=Unknown%20rnd-1_family-77	+	cluster 3
chr1	21399353	21400097	ID=RepeatMasker_chr1_9161;Name=Unknown%20rnd-5_family-888	-	cluster 3
chr1	21401434	21401722	ID=RepeatMasker_chr1_9162;Name=Unknown%20rnd-5_family-462	-	cluster 3
chr1	21402830	21403260	ID=RepeatMasker_chr1_9163;Name=DNA/hAT-Ac%20rnd-6_family-731	-	cluster 3
chr1	21406818	21407302	ID=RepeatMasker_chr1_9164;Name=Unknown%20rnd-4_family-95	-	cluster 3
chr1	21406914	21407341	ID=RepeatMasker_chr1_9165;Name=Unknown%20rnd-3_family-278	+	cluster 3
chr1	21407661	21407751	ID=RepeatMasker_chr1_9166;Name=LTR/Gypsy%20rnd-6_family-273	-	cluster 3
chr1	21408165	21408344	ID=RepeatMasker_chr1_9167;Name=Unknown%20rnd-1_family-127	-	cluster 3
chr1	21408244	21410239	ID=RepeatMasker_chr1_9168;Name=Unknown%20rnd-1_family-53	+	cluster 3
chr1	21421157	21423496	ID=RepeatMasker_chr1_9169;Name=LINE/L1%20rnd-5_family-2351	+	cluster 2
chr1	21423397	21423533	ID=RepeatMasker_chr1_9170;Name=Unknown%20rnd-6_family-1434	-	cluster 3
chr1	21426470	21426844	ID=RepeatMasker_chr1_9171;Name=LTR/Copia%20rnd-5_family-825	+	cluster 3
chr1	21427197	21428170	ID=RepeatMasker_chr1_9172;Name=Unknown%20rnd-5_family-492	+	cluster 3
chr1	21432403	21432482	ID=RepeatMasker_chr1_9173;Name=Unknown%20rnd-1_family-211	-	cluster 2
chr1	21432462	21432615	ID=RepeatMasker_chr1_9174;Name=Unknown%20rnd-1_family-198	+	cluster 2
chr1	21432531	21432637	ID=RepeatMasker_chr1_9175;Name=DNA/MULE-MuDR%20rnd-6_family-2433	+	cluster 2
chr1	21441220	21441300	ID=RepeatMasker_chr1_9176;Name=Unknown%20rnd-3_family-54	-	cluster 2
chr1	21448395	21448491	ID=RepeatMasker_chr1_9177;Name=rnd-1_family-181	+	cluster 2
chr1	21452077	21452229	ID=RepeatMasker_chr1_9178;Name=LTR/Gypsy%20rnd-4_family-230	+	cluster 3
chr1	21452232	21452545	ID=RepeatMasker_chr1_9179;Name=LTR/Copia%20rnd-5_family-825	+	cluster 3
chr1	21454244	21456132	ID=RepeatMasker_chr1_9180;Name=LTR/Gypsy%20rnd-1_family-87	-	cluster 3
chr1	21456127	21458577	ID=RepeatMasker_chr1_9181;Name=LTR/Gypsy%20rnd-1_family-83	-	cluster 3
chr1	21458581	21459363	ID=RepeatMasker_chr1_9182;Name=Unknown%20rnd-5_family-888	+	cluster 3
chr1	21459393	21460284	ID=RepeatMasker_chr1_9183;Name=Unknown%20rnd-1_family-136	-	cluster 3
chr1	21460260	21461303	ID=RepeatMasker_chr1_9184;Name=Unknown%20rnd-1_family-136	-	cluster 3
chr1	21461251	21461337	ID=RepeatMasker_chr1_9185;Name=LTR/Gypsy%20rnd-1_family-115	-	cluster 3
chr1	21461308	21461470	ID=RepeatMasker_chr1_9186;Name=LTR/Gypsy%20rnd-6_family-1590	-	cluster 3
chr1	21461730	21461777	ID=RepeatMasker_chr1_9187;Name=Unknown%20rnd-5_family-1387	-	cluster 3
chr1	21464321	21464578	ID=RepeatMasker_chr1_9188;Name=Unknown%20rnd-1_family-124	+	cluster 3
chr1	21468146	21468317	ID=RepeatMasker_chr1_9189;Name=Unknown%20rnd-1_family-155	+	cluster 2
chr1	21468894	21468974	ID=RepeatMasker_chr1_9190;Name=Unknown%20rnd-1_family-160	-	cluster 2
chr1	21486091	21486277	ID=RepeatMasker_chr1_9191;Name=rnd-1_family-181	+	cluster 2
chr1	21497869	21498068	ID=RepeatMasker_chr1_9192;Name=Unknown%20rnd-1_family-70	+	cluster 2
chr1	21497893	21501072	ID=RepeatMasker_chr1_9193;Name=LTR/Copia%20rnd-1_family-51	-	cluster 2
chr1	21501081	21501375	ID=RepeatMasker_chr1_9194;Name=LTR/Copia%20rnd-5_family-367	-	cluster 3
chr1	21503408	21503530	ID=RepeatMasker_chr1_9195;Name=LTR/Copia%20rnd-5_family-367	-	cluster 3
chr1	21503640	21503734	ID=RepeatMasker_chr1_9196;Name=LTR/Copia%20rnd-1_family-108	-	cluster 3
chr1	21512181	21512241	ID=RepeatMasker_chr1_9197;Name=Unknown%20rnd-1_family-203	+	cluster 2
chr1	21532483	21532661	ID=RepeatMasker_chr1_9198;Name=Unknown%20rnd-6_family-535	-	cluster 3
chr1	21535113	21535253	ID=RepeatMasker_chr1_9199;Name=Unknown%20rnd-5_family-407	+	cluster 3
chr1	21535278	21535339	ID=RepeatMasker_chr1_9200;Name=Unknown%20rnd-5_family-407	+	cluster 3
chr1	21535351	21535458	ID=RepeatMasker_chr1_9201;Name=Unknown%20rnd-4_family-868	-	cluster 3
chr1	21535462	21536042	ID=RepeatMasker_chr1_9202;Name=Unknown%20rnd-1_family-119	+	cluster 3
chr1	21536043	21537039	ID=RepeatMasker_chr1_9203;Name=Unknown%20rnd-1_family-20	-	cluster 3
chr1	21537064	21539366	ID=RepeatMasker_chr1_9204;Name=Unknown%20rnd-5_family-25	+	cluster 3
chr1	21539173	21541032	ID=RepeatMasker_chr1_9205;Name=RC/Helitron%20rnd-6_family-138	+	cluster 3
chr1	21540857	21541271	ID=RepeatMasker_chr1_9206;Name=Unknown%20rnd-1_family-22	+	cluster 3
chr1	21541190	21541355	ID=RepeatMasker_chr1_9207;Name=Unknown%20rnd-1_family-201	-	cluster 3
chr1	21541289	21541409	ID=RepeatMasker_chr1_9208;Name=Unknown%20rnd-5_family-24	+	cluster 3
chr1	21541349	21541467	ID=RepeatMasker_chr1_9209;Name=Unknown%20rnd-1_family-145	-	cluster 3
chr1	21541398	21541632	ID=RepeatMasker_chr1_9210;Name=RC/Helitron%20rnd-6_family-138	+	cluster 3
chr1	21541973	21543883	ID=RepeatMasker_chr1_9211;Name=LTR/Gypsy%20rnd-5_family-70	+	cluster 3
chr1	21544041	21544148	ID=RepeatMasker_chr1_9212;Name=DNA/hAT-Charlie%20rnd-1_family-315	-	cluster 3
chr1	21544149	21544166	ID=RepeatMasker_chr1_9213;Name=DNA%20rnd-5_family-1979	-	cluster 3
chr1	21544924	21545186	ID=RepeatMasker_chr1_9214;Name=DNA/hAT-Charlie%20rnd-4_family-529	-	cluster 3
chr1	21549194	21549206	ID=RepeatMasker_chr1_9215;Name=LTR/Copia%20rnd-1_family-118	-	cluster 3
chr1	21549207	21549401	ID=RepeatMasker_chr1_9216;Name=LTR/Gypsy%20rnd-1_family-95	-	cluster 3
chr1	21549402	21549415	ID=RepeatMasker_chr1_9218;Name=LTR/Copia%20rnd-1_family-118	-	cluster 3
chr1	21549402	21550180	ID=RepeatMasker_chr1_9217;Name=Unknown%20rnd-4_family-49	+	cluster 3
chr1	21550181	21550195	ID=RepeatMasker_chr1_9219;Name=LTR/Copia%20rnd-1_family-72	-	cluster 3
chr1	21550196	21550318	ID=RepeatMasker_chr1_9220;Name=Unknown%20rnd-1_family-127	+	cluster 3
chr1	21550319	21550363	ID=RepeatMasker_chr1_9221;Name=LTR/Copia%20rnd-1_family-72	-	cluster 3
chr1	21550344	21550696	ID=RepeatMasker_chr1_9222;Name=Unknown%20rnd-6_family-592	-	cluster 3
chr1	21550698	21551009	ID=RepeatMasker_chr1_9223;Name=LTR/Copia%20rnd-5_family-1317	-	cluster 3
chr1	21553164	21553180	ID=RepeatMasker_chr1_9224;Name=LTR/Copia%20rnd-1_family-132	-	cluster 3
chr1	21553181	21553380	ID=RepeatMasker_chr1_9225;Name=LTR/Gypsy%20rnd-1_family-95	-	cluster 3
chr1	21554798	21554951	ID=RepeatMasker_chr1_9226;Name=LTR/Copia%20rnd-1_family-116	+	cluster 3
chr1	21556152	21556663	ID=RepeatMasker_chr1_9227;Name=LTR/Copia%20rnd-4_family-137	-	cluster 3
chr1	21556669	21556935	ID=RepeatMasker_chr1_9228;Name=LTR/Copia%20rnd-5_family-367	-	cluster 3
chr1	21556928	21557452	ID=RepeatMasker_chr1_9229;Name=LTR/Copia%20rnd-1_family-72	-	cluster 3
chr1	21557782	21557898	ID=RepeatMasker_chr1_9230;Name=LTR/Copia%20rnd-1_family-69	-	cluster 3
chr1	21557893	21558407	ID=RepeatMasker_chr1_9231;Name=LTR/Copia%20rnd-5_family-367	-	cluster 3
chr1	21558409	21558681	ID=RepeatMasker_chr1_9232;Name=LTR/Copia%20rnd-4_family-117	-	cluster 3
chr1	21558682	21558718	ID=RepeatMasker_chr1_9233;Name=Unknown%20rnd-4_family-48	-	cluster 3
chr1	21558944	21559186	ID=RepeatMasker_chr1_9234;Name=LTR/Gypsy%20rnd-5_family-70	-	cluster 3
chr1	21559649	21559788	ID=RepeatMasker_chr1_9235;Name=Unknown%20rnd-4_family-74	-	cluster 3
chr1	21559676	21559844	ID=RepeatMasker_chr1_9236;Name=LINE/RTE-BovB%20rnd-4_family-883	-	cluster 3
chr1	21566223	21566386	ID=RepeatMasker_chr1_9237;Name=Unknown%20rnd-4_family-49	+	cluster 2
chr1	21566241	21566866	ID=RepeatMasker_chr1_9238;Name=LTR/Copia%20rnd-2_family-45	-	cluster 2
chr1	21568398	21568650	ID=RepeatMasker_chr1_9239;Name=Unknown%20rnd-4_family-877	+	cluster 3
chr1	21568651	21569010	ID=RepeatMasker_chr1_9240;Name=LTR/Copia%20rnd-4_family-117	+	cluster 3
chr1	21569135	21569427	ID=RepeatMasker_chr1_9241;Name=LTR/Gypsy%20rnd-5_family-70	-	cluster 3
chr1	21582948	21583096	ID=RepeatMasker_chr1_9242;Name=Unknown%20rnd-4_family-86	+	cluster 2
chr1	21583388	21583504	ID=RepeatMasker_chr1_9243;Name=Unknown%20rnd-1_family-90	-	cluster 3
chr1	21583507	21583901	ID=RepeatMasker_chr1_9244;Name=Unknown%20rnd-5_family-2145	+	cluster 3
chr1	21600449	21600610	ID=RepeatMasker_chr1_9245;Name=LTR/Copia%20rnd-1_family-108	+	cluster 2
chr1	21600703	21600994	ID=RepeatMasker_chr1_9246;Name=DNA%20rnd-1_family-281	+	cluster 3
chr1	21600995	21601689	ID=RepeatMasker_chr1_9247;Name=DNA%20rnd-1_family-281	+	cluster 3
chr1	21601692	21603174	ID=RepeatMasker_chr1_9248;Name=DNA/hAT-Ac%20rnd-5_family-1344	+	cluster 3
chr1	21603231	21603378	ID=RepeatMasker_chr1_9249;Name=DNA/hAT-Ac%20rnd-5_family-1344	+	cluster 3
chr1	21603853	21604105	ID=RepeatMasker_chr1_9250;Name=LTR/Copia%20rnd-1_family-118	+	cluster 3
chr1	21604930	21605418	ID=RepeatMasker_chr1_9251;Name=LTR/Copia%20rnd-5_family-1022	-	cluster 3
chr1	21605418	21605496	ID=RepeatMasker_chr1_9252;Name=Unknown%20rnd-1_family-320	-	cluster 3
chr1	21605504	21608124	ID=RepeatMasker_chr1_9253;Name=DNA/hAT-Charlie%20rnd-4_family-529	+	cluster 3
chr1	21609287	21609369	ID=RepeatMasker_chr1_9254;Name=Unknown%20rnd-1_family-321	-	cluster 3
chr1	21609368	21609422	ID=RepeatMasker_chr1_9255;Name=Unknown%20rnd-1_family-340	-	cluster 3
chr1	21609373	21609442	ID=RepeatMasker_chr1_9256;Name=DNA/hAT-Charlie%20rnd-5_family-4840	+	cluster 3
chr1	21609453	21610619	ID=RepeatMasker_chr1_9257;Name=LTR/Copia%20rnd-5_family-1022	-	cluster 3
chr1	21610617	21611459	ID=RepeatMasker_chr1_9258;Name=LTR/Gypsy%20rnd-1_family-29	+	cluster 3
chr1	21611460	21612431	ID=RepeatMasker_chr1_9259;Name=LTR/Copia%20rnd-5_family-1022	-	cluster 3
chr1	21612431	21612802	ID=RepeatMasker_chr1_9260;Name=Unknown%20rnd-1_family-77	+	cluster 3
chr1	21612766	21613120	ID=RepeatMasker_chr1_9261;Name=Unknown%20rnd-1_family-79	-	cluster 3
chr1	21613126	21615443	ID=RepeatMasker_chr1_9262;Name=LTR/Copia%20rnd-5_family-1022	-	cluster 3
chr1	21615504	21615855	ID=RepeatMasker_chr1_9263;Name=LTR/Copia%20rnd-5_family-1022	-	cluster 3
chr1	21615831	21616174	ID=RepeatMasker_chr1_9264;Name=LTR/Copia%20rnd-5_family-1022	-	cluster 3
chr1	21616699	21616813	ID=RepeatMasker_chr1_9265;Name=Unknown%20rnd-1_family-89	+	cluster 3
chr1	21617420	21617441	ID=RepeatMasker_chr1_9266;Name=Unknown%20rnd-1_family-110	+	cluster 3
chr1	21617442	21617525	ID=RepeatMasker_chr1_9267;Name=Unknown%20rnd-1_family-89	-	cluster 3
chr1	21617545	21617775	ID=RepeatMasker_chr1_9268;Name=Unknown%20rnd-4_family-175	+	cluster 3
chr1	21631856	21632319	ID=RepeatMasker_chr1_9269;Name=Unknown%20rnd-6_family-1647	+	cluster 2
chr1	21632935	21633011	ID=RepeatMasker_chr1_9270;Name=Unknown%20rnd-5_family-370	+	cluster 2
chr1	21637999	21638166	ID=RepeatMasker_chr1_9271;Name=Unknown%20rnd-5_family-370	-	cluster 2
chr1	21645561	21645618	ID=RepeatMasker_chr1_9272;Name=Unknown%20rnd-1_family-342	-	cluster 2
chr1	21645620	21648095	ID=RepeatMasker_chr1_9273;Name=DNA/hAT-Charlie%20rnd-5_family-34	+	cluster 2
chr1	21650062	21650145	ID=RepeatMasker_chr1_9274;Name=Unknown%20rnd-1_family-231	+	cluster 2
chr1	21650074	21650327	ID=RepeatMasker_chr1_9275;Name=Unknown%20rnd-5_family-4695	-	cluster 2
chr1	21650991	21651557	ID=RepeatMasker_chr1_9276;Name=Unknown%20rnd-6_family-2059	-	cluster 2
chr1	21651570	21652542	ID=RepeatMasker_chr1_9277;Name=Unknown%20rnd-5_family-27	-	cluster 2
chr1	21652543	21652803	ID=RepeatMasker_chr1_9278;Name=LTR/Copia%20rnd-6_family-2078	+	cluster 2
chr1	21652804	21654250	ID=RepeatMasker_chr1_9279;Name=Unknown%20rnd-5_family-27	-	cluster 2
chr1	21652846	21654322	ID=RepeatMasker_chr1_9280;Name=LTR/Copia%20rnd-6_family-2078	+	cluster 2
chr1	21654323	21654854	ID=RepeatMasker_chr1_9281;Name=Unknown%20rnd-1_family-184	-	cluster 2
chr1	21654855	21655238	ID=RepeatMasker_chr1_9282;Name=LTR/Copia%20rnd-6_family-2078	+	cluster 2
chr1	21655363	21655637	ID=RepeatMasker_chr1_9283;Name=Unknown%20rnd-1_family-176	+	cluster 2
chr1	21655649	21656117	ID=RepeatMasker_chr1_9284;Name=Unknown%20rnd-1_family-168	-	cluster 2
chr1	21656121	21656189	ID=RepeatMasker_chr1_9285;Name=Unknown%20rnd-1_family-168	-	cluster 2
chr1	21656215	21656263	ID=RepeatMasker_chr1_9286;Name=Unknown%20rnd-1_family-168	+	cluster 2
chr1	21656264	21656441	ID=RepeatMasker_chr1_9287;Name=Unknown%20rnd-1_family-176	+	cluster 2
chr1	21661601	21661621	ID=RepeatMasker_chr1_9288;Name=Unknown%20rnd-6_family-1405	+	cluster 2
chr1	21661622	21661699	ID=RepeatMasker_chr1_9289;Name=Unknown%20rnd-1_family-198	-	cluster 2
chr1	21661700	21661772	ID=RepeatMasker_chr1_9290;Name=Unknown%20rnd-6_family-1405	+	cluster 2
chr1	21661928	21662250	ID=RepeatMasker_chr1_9291;Name=DNA/hAT-hobo%20rnd-5_family-3595	+	cluster 2
chr1	21662285	21662539	ID=RepeatMasker_chr1_9292;Name=DNA/hAT-hobo%20rnd-5_family-3595	+	cluster 2
chr1	21675642	21675876	ID=RepeatMasker_chr1_9293;Name=Unknown%20rnd-6_family-825	-	cluster 3
chr1	21676516	21676717	ID=RepeatMasker_chr1_9294;Name=DNA/hAT-Tag1%20rnd-6_family-767	+	cluster 3
chr1	21676851	21677186	ID=RepeatMasker_chr1_9295;Name=DNA/hAT-Tag1%20rnd-6_family-767	+	cluster 3
chr1	21677196	21677809	ID=RepeatMasker_chr1_9296;Name=DNA/hAT-Tag1%20rnd-6_family-767	+	cluster 3
chr1	21677812	21678242	ID=RepeatMasker_chr1_9297;Name=LTR/Gypsy%20rnd-6_family-273	-	cluster 3
chr1	21678270	21679288	ID=RepeatMasker_chr1_9298;Name=DNA/hAT-Tag1%20rnd-6_family-3596	+	cluster 3
chr1	21679500	21679646	ID=RepeatMasker_chr1_9299;Name=Unknown%20rnd-5_family-238	+	cluster 3
chr1	21679662	21679779	ID=RepeatMasker_chr1_9300;Name=Unknown%20rnd-5_family-238	+	cluster 3
chr1	21679795	21680180	ID=RepeatMasker_chr1_9301;Name=Unknown%20rnd-5_family-238	+	cluster 3
chr1	21688798	21688903	ID=RepeatMasker_chr1_9302;Name=Unknown%20rnd-5_family-853	+	cluster 2
chr1	21688879	21689001	ID=RepeatMasker_chr1_9303;Name=Unknown%20rnd-6_family-545	+	cluster 2
chr1	21688981	21689184	ID=RepeatMasker_chr1_9304;Name=DNA/TcMar-Tigger%20rnd-3_family-128	-	cluster 2
chr1	21689469	21689514	ID=RepeatMasker_chr1_9305;Name=DNA/TcMar-Tigger%20rnd-3_family-128	-	cluster 2
chr1	21689515	21689579	ID=RepeatMasker_chr1_9306;Name=Unknown%20rnd-1_family-251	-	cluster 2
chr1	21690162	21690490	ID=RepeatMasker_chr1_9307;Name=Unknown%20rnd-1_family-251	-	cluster 2
chr1	21690397	21690571	ID=RepeatMasker_chr1_9308;Name=LTR/Pao%20rnd-4_family-1519	-	cluster 2
chr1	21690470	21690587	ID=RepeatMasker_chr1_9309;Name=Unknown%20rnd-5_family-4876	-	cluster 2
chr1	21691076	21691185	ID=RepeatMasker_chr1_9310;Name=Unknown%20rnd-5_family-50	-	cluster 2
chr1	21700850	21700863	ID=RepeatMasker_chr1_9311;Name=LTR/Copia%20rnd-5_family-367	+	cluster 3
chr1	21700864	21701127	ID=RepeatMasker_chr1_9312;Name=Unknown%20rnd-4_family-48	+	cluster 3
chr1	21701128	21701326	ID=RepeatMasker_chr1_9313;Name=LTR/Copia%20rnd-5_family-367	+	cluster 3
chr1	21701698	21704567	ID=RepeatMasker_chr1_9314;Name=LTR/Copia%20rnd-4_family-117	-	cluster 3
chr1	21704432	21704590	ID=RepeatMasker_chr1_9315;Name=Unknown%20rnd-4_family-877	-	cluster 3
chr1	21704603	21704801	ID=RepeatMasker_chr1_9316;Name=Unknown%20rnd-4_family-877	-	cluster 3
chr1	21707093	21707433	ID=RepeatMasker_chr1_9317;Name=Unknown%20rnd-6_family-1647	-	cluster 3
chr1	21707469	21707581	ID=RepeatMasker_chr1_9318;Name=Unknown%20rnd-6_family-1647	+	cluster 2
chr1	21729855	21730601	ID=RepeatMasker_chr1_9319;Name=Unknown%20rnd-1_family-77	-	cluster 3
chr1	21730872	21731031	ID=RepeatMasker_chr1_9320;Name=LTR/Copia%20rnd-5_family-1124	+	cluster 3
chr1	21731032	21731764	ID=RepeatMasker_chr1_9321;Name=Unknown%20rnd-3_family-278	+	cluster 3
chr1	21731205	21732282	ID=RepeatMasker_chr1_9322;Name=LTR/Gypsy%20rnd-6_family-748	-	cluster 3
chr1	21732285	21732679	ID=RepeatMasker_chr1_9323;Name=LTR/Gypsy%20rnd-6_family-748	+	cluster 3
chr1	21732678	21732763	ID=RepeatMasker_chr1_9324;Name=LTR/Gypsy%20rnd-4_family-230	-	cluster 3
chr1	21732756	21732988	ID=RepeatMasker_chr1_9325;Name=Unknown%20rnd-1_family-244	-	cluster 3
chr1	21733037	21733166	ID=RepeatMasker_chr1_9326;Name=Unknown%20rnd-1_family-244	-	cluster 3
chr1	21733154	21734999	ID=RepeatMasker_chr1_9327;Name=LTR/Gypsy%20rnd-6_family-273	-	cluster 3
chr1	21734991	21735920	ID=RepeatMasker_chr1_9328;Name=DNA/TcMar-Tigger%20rnd-3_family-128	-	cluster 3
chr1	21736039	21736206	ID=RepeatMasker_chr1_9329;Name=LTR/Pao%20rnd-4_family-1519	-	cluster 3
chr1	21736212	21736277	ID=RepeatMasker_chr1_9330;Name=LTR/Gypsy%20rnd-5_family-70	+	cluster 3
chr1	21736286	21736816	ID=RepeatMasker_chr1_9331;Name=LTR/Gypsy%20rnd-6_family-273	-	cluster 3
chr1	21742540	21742792	ID=RepeatMasker_chr1_9332;Name=Unknown%20rnd-5_family-2692	+	cluster 3
chr1	21742775	21742947	ID=RepeatMasker_chr1_9333;Name=Unknown%20rnd-1_family-56	+	cluster 3
chr1	21742803	21743846	ID=RepeatMasker_chr1_9334;Name=Unknown%20rnd-1_family-53	-	cluster 3
chr1	21746995	21747354	ID=RepeatMasker_chr1_9335;Name=Unknown%20rnd-5_family-1056	+	cluster 3
chr1	21747241	21749352	ID=RepeatMasker_chr1_9336;Name=DNA/hAT-Charlie%20rnd-1_family-154	+	cluster 3
chr1	21751044	21751317	ID=RepeatMasker_chr1_9337;Name=DNA/hAT-Charlie%20rnd-1_family-315	-	cluster 2
chr1	21751638	21751689	ID=RepeatMasker_chr1_9338;Name=LTR/Copia%20rnd-1_family-150	+	cluster 3
chr1	21752454	21752505	ID=RepeatMasker_chr1_9339;Name=LTR/Gypsy%20rnd-1_family-87	-	cluster 3
chr1	21752512	21752554	ID=RepeatMasker_chr1_9340;Name=Unknown%20rnd-1_family-164	+	cluster 3
chr1	21752642	21752883	ID=RepeatMasker_chr1_9341;Name=Unknown%20rnd-1_family-129	-	cluster 3
chr1	21752885	21753187	ID=RepeatMasker_chr1_9342;Name=Unknown%20rnd-1_family-129	-	cluster 3
chr1	21753120	21753225	ID=RepeatMasker_chr1_9343;Name=Unknown%20rnd-1_family-164	+	cluster 3
chr1	21756023	21758297	ID=RepeatMasker_chr1_9344;Name=Unknown%20rnd-1_family-136	+	cluster 3
chr1	21758297	21760029	ID=RepeatMasker_chr1_9345;Name=LTR/Gypsy%20rnd-6_family-1590	+	cluster 3
chr1	21760072	21764269	ID=RepeatMasker_chr1_9346;Name=LTR/Gypsy%20rnd-5_family-1544	+	cluster 3
chr1	21765506	21765715	ID=RepeatMasker_chr1_9347;Name=Unknown%20rnd-1_family-124	+	cluster 3
chr1	21765840	21767215	ID=RepeatMasker_chr1_9348;Name=LTR/Copia%20rnd-1_family-69	+	cluster 3
chr1	21767209	21768477	ID=RepeatMasker_chr1_9349;Name=DNA/hAT-Charlie%20rnd-5_family-34	+	cluster 3
chr1	21768391	21768492	ID=RepeatMasker_chr1_9350;Name=Unknown%20rnd-1_family-308	-	cluster 2
chr1	21788856	21788993	ID=RepeatMasker_chr1_9351;Name=LINE/RTE-X%20rnd-5_family-596	+	cluster 2
chr1	21788990	21789913	ID=RepeatMasker_chr1_9352;Name=LINE/RTE-X%20rnd-5_family-596	+	cluster 2
chr1	21807057	21807103	ID=RepeatMasker_chr1_9353;Name=Unknown%20rnd-6_family-433	-	cluster 2
chr1	21807614	21807645	ID=RepeatMasker_chr1_9354;Name=Unknown%20rnd-6_family-1699	+	cluster 2
chr1	21812166	21812241	ID=RepeatMasker_chr1_9355;Name=Unknown%20rnd-5_family-3244	+	cluster 5
chr1	21821559	21821620	ID=RepeatMasker_chr1_9356;Name=LTR/Gypsy%20rnd-4_family-230	+	cluster 3
chr1	21822601	21826317	ID=RepeatMasker_chr1_9357;Name=LTR/Gypsy%20rnd-6_family-273	-	cluster 3
chr1	21826325	21828087	ID=RepeatMasker_chr1_9358;Name=LTR/Gypsy%20rnd-5_family-70	-	cluster 3
chr1	21828469	21829180	ID=RepeatMasker_chr1_9359;Name=Unknown%20rnd-1_family-77	+	cluster 3
chr1	21830083	21830137	ID=RepeatMasker_chr1_9360;Name=DNA/hAT-Charlie%20rnd-1_family-239	-	cluster 3
chr1	21831483	21831961	ID=RepeatMasker_chr1_9361;Name=LTR/Gypsy%20rnd-5_family-70	-	cluster 3
chr1	21849255	21849340	ID=RepeatMasker_chr1_9362;Name=DNA/MuLE-MuDR%20rnd-5_family-1251	-	cluster 2
chr1	21849345	21849499	ID=RepeatMasker_chr1_9363;Name=Unknown%20rnd-6_family-1394	-	cluster 2
chr1	21863011	21863111	ID=RepeatMasker_chr1_9364;Name=Unknown%20rnd-5_family-1877	+	cluster 2
chr1	21863117	21863280	ID=RepeatMasker_chr1_9365;Name=Unknown%20rnd-1_family-248	+	cluster 2
chr1	21886251	21886484	ID=RepeatMasker_chr1_9366;Name=Unknown%20rnd-5_family-855	+	cluster 2
chr1	21886525	21886577	ID=RepeatMasker_chr1_9367;Name=Unknown%20rnd-4_family-175	+	cluster 2
chr1	21887252	21887518	ID=RepeatMasker_chr1_9368;Name=Unknown%20rnd-6_family-1405	-	cluster 3
chr1	21887918	21887955	ID=RepeatMasker_chr1_9369;Name=Unknown%20rnd-6_family-1647	+	cluster 3
chr1	21888952	21889046	ID=RepeatMasker_chr1_9370;Name=Unknown%20rnd-6_family-1647	+	cluster 3
chr1	21890776	21891461	ID=RepeatMasker_chr1_9371;Name=LINE/RTE-X%20rnd-4_family-323	-	cluster 3
chr1	21892707	21892781	ID=RepeatMasker_chr1_9372;Name=Unknown%20rnd-1_family-320	-	cluster 2
chr1	21892800	21892877	ID=RepeatMasker_chr1_9373;Name=Unknown%20rnd-5_family-52	-	cluster 2
chr1	21892898	21893094	ID=RepeatMasker_chr1_9374;Name=Unknown%20rnd-1_family-303	+	cluster 2
chr1	21893071	21893145	ID=RepeatMasker_chr1_9375;Name=Unknown%20rnd-1_family-359	-	cluster 2
chr1	21893164	21893292	ID=RepeatMasker_chr1_9376;Name=Unknown%20rnd-1_family-321	-	cluster 2
chr1	21893278	21893332	ID=RepeatMasker_chr1_9377;Name=Unknown%20rnd-1_family-340	-	cluster 2
chr1	21899428	21899597	ID=RepeatMasker_chr1_9378;Name=Unknown%20rnd-1_family-251	+	cluster 2
chr1	21899477	21899885	ID=RepeatMasker_chr1_9379;Name=DNA/TcMar-Tigger%20rnd-3_family-128	+	cluster 2
chr1	21899922	21899975	ID=RepeatMasker_chr1_9380;Name=Unknown%20rnd-6_family-545	-	cluster 2
chr1	21902807	21903012	ID=RepeatMasker_chr1_9381;Name=Unknown%20rnd-5_family-1358	-	cluster 2
chr1	21903014	21903171	ID=RepeatMasker_chr1_9382;Name=Unknown%20rnd-1_family-354	-	cluster 2
chr1	21903181	21903245	ID=RepeatMasker_chr1_9383;Name=Unknown%20rnd-5_family-1358	-	cluster 2
chr1	21903243	21903309	ID=RepeatMasker_chr1_9384;Name=Unknown%20rnd-1_family-130	-	cluster 2
chr1	21907687	21907988	ID=RepeatMasker_chr1_9385;Name=LTR/Copia%20rnd-5_family-367	+	cluster 2
chr1	21909569	21909826	ID=RepeatMasker_chr1_9386;Name=Unknown%20rnd-4_family-495	-	cluster 2
chr1	21909834	21909951	ID=RepeatMasker_chr1_9387;Name=DNA/TcMar-Tigger%20rnd-1_family-343	-	cluster 2
chr1	21909976	21910111	ID=RepeatMasker_chr1_9388;Name=DNA/TcMar-Tigger%20rnd-1_family-343	-	cluster 2
chr1	21910232	21910586	ID=RepeatMasker_chr1_9389;Name=DNA/TcMar-Pogo%20rnd-6_family-1497	-	cluster 3
chr1	21910622	21910837	ID=RepeatMasker_chr1_9390;Name=Unknown%20rnd-1_family-283	-	cluster 3
chr1	21911218	21911302	ID=RepeatMasker_chr1_9391;Name=DNA/hAT-Charlie%20rnd-4_family-708	-	cluster 3
chr1	21911423	21911935	ID=RepeatMasker_chr1_9392;Name=DNA/hAT-Charlie%20rnd-4_family-708	-	cluster 3
chr1	21911955	21912161	ID=RepeatMasker_chr1_9393;Name=Unknown%20rnd-5_family-238	-	cluster 3
chr1	21913524	21913654	ID=RepeatMasker_chr1_9394;Name=LTR/Copia%20rnd-1_family-128	-	cluster 3
chr1	21923466	21924200	ID=RepeatMasker_chr1_9395;Name=LTR/Copia%20rnd-5_family-1022	-	cluster 3
chr1	21924201	21924567	ID=RepeatMasker_chr1_9396;Name=LTR/Copia%20rnd-5_family-1022	-	cluster 3
chr1	21924559	21925861	ID=RepeatMasker_chr1_9397;Name=LTR/Copia%20rnd-5_family-1022	+	cluster 3
chr1	21925900	21926070	ID=RepeatMasker_chr1_9398;Name=LTR/Copia%20rnd-5_family-1022	-	cluster 3
chr1	21926473	21926627	ID=RepeatMasker_chr1_9399;Name=Unknown%20rnd-1_family-207	+	cluster 2
chr1	21927319	21927499	ID=RepeatMasker_chr1_9400;Name=DNA%20rnd-1_family-281	-	cluster 2
chr1	21927500	21927585	ID=RepeatMasker_chr1_9401;Name=Unknown%20rnd-5_family-462	-	cluster 2
chr1	21928218	21928365	ID=RepeatMasker_chr1_9402;Name=LTR/Copia%20rnd-5_family-833	-	cluster 2
chr1	21938786	21939456	ID=RepeatMasker_chr1_9403;Name=DNA/MuLE-MuDR%20rnd-1_family-197	+	cluster 2
chr1	21939450	21940025	ID=RepeatMasker_chr1_9404;Name=DNA%20rnd-1_family-234	+	cluster 3
chr1	21940822	21941261	ID=RepeatMasker_chr1_9405;Name=LTR/Copia%20rnd-5_family-367	-	cluster 3
chr1	21941262	21941358	ID=RepeatMasker_chr1_9406;Name=DNA/hAT-Ac%20rnd-5_family-166	-	cluster 3
chr1	21941341	21941709	ID=RepeatMasker_chr1_9407;Name=LTR/Gypsy%20rnd-5_family-3808	+	cluster 3
chr1	21942732	21943029	ID=RepeatMasker_chr1_9408;Name=Unknown%20rnd-1_family-183	+	cluster 3
chr1	21942974	21943890	ID=RepeatMasker_chr1_9409;Name=LTR/Gypsy%20rnd-5_family-1923	-	cluster 3
chr1	21943889	21944575	ID=RepeatMasker_chr1_9410;Name=Unknown%20rnd-1_family-77	+	cluster 3
chr1	21944575	21945795	ID=RepeatMasker_chr1_9411;Name=LTR/Gypsy%20rnd-1_family-112	-	cluster 3
chr1	21945788	21945963	ID=RepeatMasker_chr1_9412;Name=LTR/Gypsy%20rnd-1_family-112	-	cluster 3
chr1	21945957	21946203	ID=RepeatMasker_chr1_9413;Name=LTR/Gypsy%20rnd-1_family-112	-	cluster 3
chr1	21946206	21947835	ID=RepeatMasker_chr1_9414;Name=Unknown%20rnd-1_family-20	+	cluster 3
chr1	21947839	21947961	ID=RepeatMasker_chr1_9415;Name=Unknown%20rnd-5_family-270	+	cluster 3
chr1	21947966	21948722	ID=RepeatMasker_chr1_9416;Name=Unknown%20rnd-1_family-58	+	cluster 3
chr1	21948719	21948800	ID=RepeatMasker_chr1_9417;Name=Unknown%20rnd-1_family-121	+	cluster 3
chr1	21950292	21950501	ID=RepeatMasker_chr1_9418;Name=LTR/Gypsy%20rnd-1_family-100	-	cluster 3
chr1	21950502	21950926	ID=RepeatMasker_chr1_9419;Name=Unknown%20rnd-1_family-183	+	cluster 3
chr1	21950927	21951072	ID=RepeatMasker_chr1_9420;Name=Unknown%20rnd-6_family-545	-	cluster 2
chr1	21962712	21962972	ID=RepeatMasker_chr1_9421;Name=Unknown%20rnd-5_family-231	+	cluster 3
chr1	21963272	21963896	ID=RepeatMasker_chr1_9422;Name=DNA/hAT-Ac%20rnd-6_family-731	+	cluster 3
chr1	21965719	21965813	ID=RepeatMasker_chr1_9423;Name=Unknown%20rnd-1_family-329	+	cluster 3
chr1	21965818	21965918	ID=RepeatMasker_chr1_9424;Name=Unknown%20rnd-5_family-545	-	cluster 2
chr1	21965922	21966033	ID=RepeatMasker_chr1_9425;Name=Unknown%20rnd-1_family-352	-	cluster 2
chr1	21966069	21966143	ID=RepeatMasker_chr1_9426;Name=Unknown%20rnd-6_family-1647	+	cluster 2
chr1	21966158	21966276	ID=RepeatMasker_chr1_9427;Name=Unknown%20rnd-6_family-1647	+	cluster 2
chr1	21993661	21993835	ID=RepeatMasker_chr1_9428;Name=Unknown%20rnd-1_family-244	-	cluster 2
chr1	21993841	21993981	ID=RepeatMasker_chr1_9429;Name=Unknown%20rnd-1_family-244	-	cluster 2
chr1	21993985	21994154	ID=RepeatMasker_chr1_9430;Name=Unknown%20rnd-1_family-244	-	cluster 2
chr1	21994773	21994832	ID=RepeatMasker_chr1_9431;Name=Unknown%20rnd-1_family-205	-	cluster 2
chr1	21994893	21994970	ID=RepeatMasker_chr1_9432;Name=Unknown%20rnd-5_family-73	+	cluster 2
chr1	21996923	21997054	ID=RepeatMasker_chr1_9433;Name=DNA/hAT-Tag1%20rnd-6_family-3596	+	cluster 3
chr1	21997261	21997641	ID=RepeatMasker_chr1_9434;Name=DNA/hAT-Tag1%20rnd-6_family-3596	+	cluster 3
chr1	21997625	21997883	ID=RepeatMasker_chr1_9435;Name=DNA/hAT-Tag1%20rnd-6_family-3596	+	cluster 3
chr1	21997894	21999210	ID=RepeatMasker_chr1_9436;Name=DNA/hAT-Tag1%20rnd-6_family-3596	+	cluster 3
chr1	21999200	21999318	ID=RepeatMasker_chr1_9437;Name=DNA/hAT-Tag1%20rnd-6_family-3596	+	cluster 3
chr1	21999312	21999424	ID=RepeatMasker_chr1_9438;Name=DNA/hAT-Tag1%20rnd-6_family-3596	+	cluster 3
chr1	21999939	21999991	ID=RepeatMasker_chr1_9439;Name=DNA/hAT-Tag1%20rnd-6_family-3596	+	cluster 3
chr1	22000542	22000618	ID=RepeatMasker_chr1_9440;Name=Unknown%20rnd-1_family-205	-	cluster 3
chr1	22001626	22001750	ID=RepeatMasker_chr1_9441;Name=Unknown%20rnd-1_family-205	-	cluster 3
chr1	22001754	22001923	ID=RepeatMasker_chr1_9442;Name=Unknown%20rnd-1_family-215	-	cluster 3
chr1	22025258	22025324	ID=RepeatMasker_chr1_9443;Name=Unknown%20rnd-1_family-97	+	cluster 2
chr1	22025345	22025535	ID=RepeatMasker_chr1_9444;Name=Unknown%20rnd-1_family-186	-	cluster 2
chr1	22025505	22025570	ID=RepeatMasker_chr1_9445;Name=Unknown%20rnd-1_family-65	+	cluster 2
chr1	22025612	22025659	ID=RepeatMasker_chr1_9446;Name=Unknown%20rnd-1_family-97	-	cluster 2
chr1	22026257	22026344	ID=RepeatMasker_chr1_9447;Name=Unknown%20rnd-4_family-74	-	cluster 2
chr1	22036436	22036559	ID=RepeatMasker_chr1_9448;Name=LTR/Copia%20rnd-4_family-137	-	cluster 2
chr1	22036596	22036907	ID=RepeatMasker_chr1_9449;Name=LTR/Copia%20rnd-5_family-367	+	cluster 3
chr1	22037053	22037200	ID=RepeatMasker_chr1_9450;Name=Unknown%20rnd-1_family-139	+	cluster 3
chr1	22037338	22037527	ID=RepeatMasker_chr1_9451;Name=LTR/Copia%20rnd-4_family-117	-	cluster 3
chr1	22037589	22037824	ID=RepeatMasker_chr1_9452;Name=LTR/Copia%20rnd-5_family-825	+	cluster 3
chr1	22038124	22038778	ID=RepeatMasker_chr1_9453;Name=LTR/Copia%20rnd-5_family-825	+	cluster 2
chr1	22046064	22046672	ID=RepeatMasker_chr1_9454;Name=Unknown%20rnd-1_family-53	+	cluster 3
chr1	22046694	22048811	ID=RepeatMasker_chr1_9455;Name=LTR/Gypsy%20rnd-5_family-70	+	cluster 3
chr1	22048841	22048993	ID=RepeatMasker_chr1_9456;Name=LTR/Gypsy%20rnd-6_family-273	-	cluster 3
chr1	22049000	22049390	ID=RepeatMasker_chr1_9457;Name=LTR/Gypsy%20rnd-4_family-230	+	cluster 3
chr1	22049391	22050220	ID=RepeatMasker_chr1_9458;Name=LTR/Gypsy%20rnd-1_family-29	-	cluster 3
chr1	22050221	22050383	ID=RepeatMasker_chr1_9459;Name=LTR/Gypsy%20rnd-4_family-230	+	cluster 3
chr1	22050377	22050694	ID=RepeatMasker_chr1_9460;Name=LTR/Gypsy%20rnd-6_family-748	+	cluster 3
chr1	22050718	22050896	ID=RepeatMasker_chr1_9461;Name=Unknown%20rnd-1_family-244	-	cluster 3
chr1	22051924	22054075	ID=RepeatMasker_chr1_9462;Name=DNA/PIF-Harbinger%20rnd-5_family-423	-	cluster 3
chr1	22054076	22054496	ID=RepeatMasker_chr1_9463;Name=LTR/Gypsy%20rnd-4_family-230	-	cluster 3
chr1	22054496	22056811	ID=RepeatMasker_chr1_9464;Name=DNA/PIF-Harbinger%20rnd-5_family-423	-	cluster 3
chr1	22056816	22056946	ID=RepeatMasker_chr1_9465;Name=Unknown%20rnd-1_family-244	-	cluster 3
chr1	22056954	22057414	ID=RepeatMasker_chr1_9466;Name=Unknown%20rnd-1_family-77	-	cluster 3
chr1	22057417	22060697	ID=RepeatMasker_chr1_9467;Name=LTR/Gypsy%20rnd-6_family-273	+	cluster 3
chr1	22060745	22060956	ID=RepeatMasker_chr1_9468;Name=Unknown%20rnd-5_family-3226	+	cluster 3
chr1	22060751	22061020	ID=RepeatMasker_chr1_9469;Name=Unknown%20rnd-5_family-798	-	cluster 3
chr1	22061427	22061480	ID=RepeatMasker_chr1_9470;Name=rnd-1_family-178	+	cluster 2
chr1	22066579	22066634	ID=RepeatMasker_chr1_9471;Name=Unknown%20rnd-5_family-50	-	cluster 2
chr1	22074617	22074757	ID=RepeatMasker_chr1_9472;Name=LTR/Copia%20rnd-4_family-137	+	cluster 2
chr1	22078292	22078355	ID=RepeatMasker_chr1_9473;Name=LTR/Copia%20rnd-5_family-1317	-	cluster 2
chr1	22083079	22083244	ID=RepeatMasker_chr1_9474;Name=Unknown%20rnd-4_family-86	-	cluster 3
chr1	22088246	22088348	ID=RepeatMasker_chr1_9475;Name=Unknown%20rnd-5_family-4922	-	cluster 3
chr1	22089261	22089354	ID=RepeatMasker_chr1_9476;Name=Unknown%20rnd-5_family-4922	+	cluster 2
chr1	22089386	22089437	ID=RepeatMasker_chr1_9477;Name=Unknown%20rnd-4_family-86	+	cluster 2
chr1	22093224	22093779	ID=RepeatMasker_chr1_9478;Name=Unknown%20rnd-6_family-3190	+	cluster 2
chr1	22099359	22099421	ID=RepeatMasker_chr1_9479;Name=Unknown%20rnd-5_family-1358	-	cluster 2
chr1	22099372	22099446	ID=RepeatMasker_chr1_9480;Name=Unknown%20rnd-1_family-89	+	cluster 2
chr1	22119802	22120016	ID=RepeatMasker_chr1_9481;Name=Unknown%20rnd-5_family-3226	+	cluster 3
chr1	22120009	22120123	ID=RepeatMasker_chr1_9482;Name=LTR/Copia%20rnd-4_family-117	+	cluster 3
chr1	22120127	22120777	ID=RepeatMasker_chr1_9483;Name=LTR/Copia%20rnd-1_family-72	+	cluster 3
chr1	22120819	22122206	ID=RepeatMasker_chr1_9484;Name=LTR/Copia%20rnd-5_family-367	+	cluster 3
chr1	22122351	22122508	ID=RepeatMasker_chr1_9485;Name=Unknown%20rnd-1_family-247	+	cluster 2
chr1	22122522	22122613	ID=RepeatMasker_chr1_9486;Name=LTR/Gypsy%20rnd-6_family-259	+	cluster 2
chr1	22122630	22122685	ID=RepeatMasker_chr1_9487;Name=LTR/Gypsy%20rnd-6_family-259	+	cluster 2
chr1	22122736	22122936	ID=RepeatMasker_chr1_9488;Name=Unknown%20rnd-5_family-462	-	cluster 2
chr1	22130481	22132138	ID=RepeatMasker_chr1_9489;Name=LTR/Gypsy%20rnd-1_family-83	+	cluster 3
chr1	22132150	22132379	ID=RepeatMasker_chr1_9490;Name=LTR/Gypsy%20rnd-1_family-62	+	cluster 3
chr1	22132245	22132496	ID=RepeatMasker_chr1_9491;Name=LTR/Copia%20rnd-5_family-581	+	cluster 3
chr1	22132384	22132522	ID=RepeatMasker_chr1_9492;Name=LTR/Gypsy%20rnd-1_family-87	+	cluster 3
chr1	22132523	22132939	ID=RepeatMasker_chr1_9493;Name=Unknown%20rnd-5_family-1497	+	cluster 3
chr1	22135449	22135459	ID=RepeatMasker_chr1_9494;Name=Unknown%20rnd-5_family-1056	+	cluster 3
chr1	22135460	22135551	ID=RepeatMasker_chr1_9495;Name=Unknown%20rnd-1_family-245	-	cluster 3
chr1	22135544	22135936	ID=RepeatMasker_chr1_9496;Name=Unknown%20rnd-1_family-169	-	cluster 3
chr1	22135552	22135582	ID=RepeatMasker_chr1_9497;Name=Unknown%20rnd-5_family-1056	+	cluster 3
chr1	22135765	22136270	ID=RepeatMasker_chr1_9498;Name=DNA/hAT-Charlie%20rnd-1_family-154	+	cluster 2
chr1	22141150	22141636	ID=RepeatMasker_chr1_9499;Name=DNA/hAT-Charlie%20rnd-1_family-154	-	cluster 2
chr1	22141467	22141765	ID=RepeatMasker_chr1_9500;Name=Unknown%20rnd-1_family-169	+	cluster 2
chr1	22141736	22141757	ID=RepeatMasker_chr1_9501;Name=Unknown%20rnd-5_family-1056	-	cluster 2
chr1	22141758	22141836	ID=RepeatMasker_chr1_9502;Name=Unknown%20rnd-1_family-245	+	cluster 2
chr1	22152341	22152423	ID=RepeatMasker_chr1_9503;Name=LTR/Gypsy%20rnd-6_family-273	-	cluster 3
chr1	22152425	22153649	ID=RepeatMasker_chr1_9504;Name=LTR/Gypsy%20rnd-5_family-70	-	cluster 3
chr1	22153664	22153739	ID=RepeatMasker_chr1_9505;Name=LTR/Gypsy%20rnd-6_family-273	-	cluster 3
chr1	22155055	22155797	ID=RepeatMasker_chr1_9506;Name=Unknown%20rnd-6_family-582	-	cluster 3
chr1	22155863	22155912	ID=RepeatMasker_chr1_9507;Name=LTR/Copia%20rnd-5_family-2066	+	cluster 3
chr1	22155942	22156064	ID=RepeatMasker_chr1_9508;Name=LTR/Copia%20rnd-5_family-2066	+	cluster 3
chr1	22156276	22156847	ID=RepeatMasker_chr1_9509;Name=LTR/Copia%20rnd-5_family-367	+	cluster 3
chr1	22159829	22159921	ID=RepeatMasker_chr1_9510;Name=DNA/hAT-hobo%20rnd-5_family-3595	+	cluster 2
chr1	22162618	22162796	ID=RepeatMasker_chr1_9511;Name=Unknown%20rnd-5_family-370	+	cluster 2
chr1	22172048	22172110	ID=RepeatMasker_chr1_9512;Name=LTR/Gypsy%20rnd-5_family-70	-	cluster 3
chr1	22172066	22172643	ID=RepeatMasker_chr1_9513;Name=LTR/Copia%20rnd-5_family-367	-	cluster 3
chr1	22172220	22172656	ID=RepeatMasker_chr1_9514;Name=Unknown%20rnd-4_family-48	-	cluster 3
chr1	22172888	22175561	ID=RepeatMasker_chr1_9515;Name=RC/Helitron%20rnd-6_family-138	-	cluster 3
chr1	22174495	22174996	ID=RepeatMasker_chr1_9516;Name=Unknown%20rnd-1_family-39	-	cluster 3
chr1	22174997	22175949	ID=RepeatMasker_chr1_9517;Name=Unknown%20rnd-1_family-19	+	cluster 3
chr1	22175881	22176672	ID=RepeatMasker_chr1_9518;Name=LTR/Gypsy%20rnd-1_family-9	-	cluster 3
chr1	22175950	22176172	ID=RepeatMasker_chr1_9519;Name=Unknown%20rnd-1_family-39	-	cluster 3
chr1	22176727	22176989	ID=RepeatMasker_chr1_9520;Name=Unknown%20rnd-5_family-1257	+	cluster 3
chr1	22177339	22177709	ID=RepeatMasker_chr1_9521;Name=LTR/Gypsy%20rnd-6_family-273	+	cluster 3
chr1	22177702	22177992	ID=RepeatMasker_chr1_9522;Name=LTR/Gypsy%20rnd-2_family-18	+	cluster 3
chr1	22177991	22178361	ID=RepeatMasker_chr1_9523;Name=LTR/Gypsy%20rnd-5_family-70	+	cluster 3
chr1	22178461	22179243	ID=RepeatMasker_chr1_9524;Name=LTR/Gypsy%20rnd-4_family-230	+	cluster 3
chr1	22179246	22179357	ID=RepeatMasker_chr1_9525;Name=Unknown%20rnd-1_family-121	+	cluster 3
chr1	22179305	22179512	ID=RepeatMasker_chr1_9526;Name=LTR/Copia%20rnd-5_family-581	-	cluster 3
chr1	22179358	22180638	ID=RepeatMasker_chr1_9527;Name=LTR/Gypsy%20rnd-1_family-62	-	cluster 3
chr1	22180641	22181904	ID=RepeatMasker_chr1_9528;Name=LTR/Gypsy%20rnd-1_family-83	-	cluster 5
chr1	22181904	22184535	ID=RepeatMasker_chr1_9529;Name=Unknown%20rnd-5_family-24	+	cluster 5
chr1	22184527	22185124	ID=RepeatMasker_chr1_9530;Name=Unknown%20rnd-5_family-24	+	cluster 3
chr1	22185115	22190345	ID=RepeatMasker_chr1_9531;Name=LTR/Gypsy%20rnd-1_family-83	-	cluster 3
chr1	22190346	22196405	ID=RepeatMasker_chr1_9532;Name=LTR/Gypsy%20rnd-1_family-16	+	cluster 5
chr1	22196406	22196640	ID=RepeatMasker_chr1_9533;Name=Unknown%20rnd-1_family-153	+	cluster 5
chr1	22196557	22196703	ID=RepeatMasker_chr1_9534;Name=LTR/Gypsy%20rnd-1_family-115	-	cluster 5
chr1	22196824	22196873	ID=RepeatMasker_chr1_9535;Name=LTR/Gypsy%20rnd-6_family-1590	-	cluster 3
chr1	22198998	22199319	ID=RepeatMasker_chr1_9536;Name=Unknown%20rnd-1_family-138	+	cluster 3
chr1	22199320	22199655	ID=RepeatMasker_chr1_9537;Name=LTR/Gypsy%20rnd-4_family-230	+	cluster 3
chr1	22199651	22200779	ID=RepeatMasker_chr1_9538;Name=LTR/Gypsy%20rnd-5_family-70	+	cluster 3
chr1	22200775	22201083	ID=RepeatMasker_chr1_9539;Name=LTR/Gypsy%20rnd-5_family-70	-	cluster 3
chr1	22201087	22201866	ID=RepeatMasker_chr1_9540;Name=Unknown%20rnd-1_family-77	+	cluster 3
chr1	22201870	22203714	ID=RepeatMasker_chr1_9541;Name=LTR/Gypsy%20rnd-4_family-230	-	cluster 3
chr1	22203718	22203748	ID=RepeatMasker_chr1_9542;Name=Unknown%20rnd-5_family-1257	+	cluster 3
chr1	22203749	22204297	ID=RepeatMasker_chr1_9543;Name=Unknown%20rnd-1_family-301	-	cluster 3
chr1	22204298	22204332	ID=RepeatMasker_chr1_9545;Name=Unknown%20rnd-5_family-1257	+	cluster 3
chr1	22204298	22204377	ID=RepeatMasker_chr1_9544;Name=LTR/Gypsy%20rnd-5_family-1544	-	cluster 3
chr1	22204378	22205169	ID=RepeatMasker_chr1_9546;Name=Unknown%20rnd-5_family-888	-	cluster 3
chr1	22205237	22205381	ID=RepeatMasker_chr1_9547;Name=Unknown%20rnd-1_family-140	+	cluster 3
chr1	22205262	22208011	ID=RepeatMasker_chr1_9548;Name=LTR/Gypsy%20rnd-1_family-62	-	cluster 3
chr1	22212692	22212766	ID=RepeatMasker_chr1_9549;Name=Unknown%20rnd-1_family-205	-	cluster 2
chr1	22212738	22212962	ID=RepeatMasker_chr1_9550;Name=Unknown%20rnd-5_family-305	-	cluster 2
chr1	22212959	22213042	ID=RepeatMasker_chr1_9551;Name=Unknown%20rnd-5_family-305	-	cluster 2
chr1	22213039	22213123	ID=RepeatMasker_chr1_9552;Name=Unknown%20rnd-5_family-305	-	cluster 2
chr1	22213120	22213820	ID=RepeatMasker_chr1_9553;Name=Unknown%20rnd-5_family-305	-	cluster 2
chr1	22213822	22213945	ID=RepeatMasker_chr1_9554;Name=Unknown%20rnd-1_family-215	-	cluster 2
chr1	22216728	22216843	ID=RepeatMasker_chr1_9555;Name=Unknown%20rnd-1_family-311	+	cluster 2
chr1	22217095	22217180	ID=RepeatMasker_chr1_9556;Name=Unknown%20rnd-1_family-311	+	cluster 2
chr1	22217369	22217595	ID=RepeatMasker_chr1_9557;Name=LTR/Copia%20rnd-5_family-417	-	cluster 2
chr1	22223197	22223699	ID=RepeatMasker_chr1_9558;Name=LTR/Copia%20rnd-6_family-1401	+	cluster 2
chr1	22231039	22231088	ID=RepeatMasker_chr1_9559;Name=LINE/RTE-X%20rnd-4_family-323	+	cluster 2
chr1	22231145	22231413	ID=RepeatMasker_chr1_9560;Name=rnd-1_family-181	+	cluster 2
chr1	22233453	22233648	ID=RepeatMasker_chr1_9561;Name=LTR/Gypsy%20rnd-3_family-18	-	cluster 3
chr1	22233649	22233822	ID=RepeatMasker_chr1_9562;Name=LTR/Gypsy%20rnd-1_family-95	+	cluster 3
chr1	22233757	22233839	ID=RepeatMasker_chr1_9563;Name=LTR/Copia%20rnd-1_family-132	+	cluster 3
chr1	22233951	22234007	ID=RepeatMasker_chr1_9564;Name=LTR/Gypsy%20rnd-4_family-230	-	cluster 3
chr1	22234010	22234795	ID=RepeatMasker_chr1_9565;Name=Unknown%20rnd-1_family-77	+	cluster 3
chr1	22234768	22234856	ID=RepeatMasker_chr1_9566;Name=LTR/Gypsy%20rnd-1_family-16	-	cluster 3
chr1	22234869	22235202	ID=RepeatMasker_chr1_9567;Name=LTR/Gypsy%20rnd-5_family-70	-	cluster 3
chr1	22235206	22237435	ID=RepeatMasker_chr1_9568;Name=DNA/hAT-Charlie%20rnd-1_family-154	-	cluster 3
chr1	22237436	22238176	ID=RepeatMasker_chr1_9569;Name=Unknown%20rnd-1_family-348	-	cluster 3
chr1	22239230	22239358	ID=RepeatMasker_chr1_9570;Name=Unknown%20rnd-1_family-291	-	cluster 3
chr1	22239362	22240621	ID=RepeatMasker_chr1_9571;Name=LTR/Gypsy%20rnd-4_family-230	-	cluster 3
chr1	22240642	22243372	ID=RepeatMasker_chr1_9572;Name=LTR/Gypsy%20rnd-1_family-29	-	cluster 3
chr1	22243377	22243438	ID=RepeatMasker_chr1_9573;Name=Unknown%20rnd-1_family-170	-	cluster 2
chr1	22259752	22259791	ID=RepeatMasker_chr1_9574;Name=Unknown%20rnd-6_family-952	+	cluster 2
chr1	22259815	22259874	ID=RepeatMasker_chr1_9575;Name=LTR/Copia%20rnd-1_family-144	-	cluster 2
chr1	22259876	22260223	ID=RepeatMasker_chr1_9576;Name=Unknown%20rnd-1_family-368	-	cluster 2
chr1	22260244	22260993	ID=RepeatMasker_chr1_9577;Name=LTR/Copia%20rnd-1_family-246	-	cluster 2
chr1	22260992	22261099	ID=RepeatMasker_chr1_9579;Name=Unknown%20rnd-1_family-97	+	cluster 2
chr1	22260994	22261043	ID=RepeatMasker_chr1_9578;Name=Unknown%20rnd-6_family-1647	-	cluster 2
chr1	22261068	22261339	ID=RepeatMasker_chr1_9580;Name=Unknown%20rnd-1_family-186	+	cluster 2
chr1	22261385	22261460	ID=RepeatMasker_chr1_9581;Name=Unknown%20rnd-1_family-97	-	cluster 2
chr1	22261477	22262608	ID=RepeatMasker_chr1_9582;Name=LTR/Copia%20rnd-1_family-316	-	cluster 2
chr1	22262609	22262657	ID=RepeatMasker_chr1_9583;Name=Unknown%20rnd-6_family-261	+	cluster 3
chr1	22262664	22262984	ID=RepeatMasker_chr1_9584;Name=Unknown%20rnd-1_family-300	-	cluster 3
chr1	22262989	22263116	ID=RepeatMasker_chr1_9585;Name=Unknown%20rnd-6_family-952	+	cluster 2
chr1	22263132	22263613	ID=RepeatMasker_chr1_9586;Name=Unknown%20rnd-6_family-952	+	cluster 2
chr1	22263909	22263966	ID=RepeatMasker_chr1_9587;Name=Unknown%20rnd-6_family-952	+	cluster 2
chr1	22263965	22264066	ID=RepeatMasker_chr1_9588;Name=Unknown%20rnd-1_family-368	+	cluster 2
chr1	22264067	22265968	ID=RepeatMasker_chr1_9589;Name=LTR/Copia%20rnd-1_family-144	+	cluster 2
chr1	22276655	22276691	ID=RepeatMasker_chr1_9590;Name=Unknown%20rnd-3_family-54	-	cluster 2
chr1	22292549	22292662	ID=RepeatMasker_chr1_9591;Name=Unknown%20rnd-5_family-2094	+	cluster 2
chr1	22293639	22293975	ID=RepeatMasker_chr1_9592;Name=Unknown%20rnd-5_family-50	-	cluster 2
chr1	22298980	22299059	ID=RepeatMasker_chr1_9593;Name=LTR/Copia%20rnd-1_family-69	+	cluster 2
chr1	22300366	22300421	ID=RepeatMasker_chr1_9594;Name=Unknown%20rnd-5_family-4922	-	cluster 2
chr1	22300933	22301019	ID=RepeatMasker_chr1_9595;Name=Unknown%20rnd-4_family-86	+	cluster 2
chr1	22312771	22312841	ID=RepeatMasker_chr1_9596;Name=Unknown%20rnd-5_family-574	+	cluster 2
chr1	22336719	22336937	ID=RepeatMasker_chr1_9597;Name=LTR/Copia%20rnd-1_family-150	-	cluster 3
chr1	22336925	22338859	ID=RepeatMasker_chr1_9598;Name=LTR/Copia%20rnd-4_family-1168	-	cluster 3
chr1	22338930	22341048	ID=RepeatMasker_chr1_9599;Name=LTR/Copia%20rnd-1_family-84	-	cluster 3
chr1	22341050	22341166	ID=RepeatMasker_chr1_9600;Name=Unknown%20rnd-5_family-99	+	cluster 3
chr1	22341170	22341907	ID=RepeatMasker_chr1_9601;Name=LTR/Copia%20rnd-1_family-147	-	cluster 3
chr1	22342703	22344165	ID=RepeatMasker_chr1_9602;Name=LTR/Copia%20rnd-4_family-117	-	cluster 3
chr1	22346182	22346228	ID=RepeatMasker_chr1_9603;Name=LTR/Copia%20rnd-5_family-581	+	cluster 3
chr1	22346269	22347157	ID=RepeatMasker_chr1_9604;Name=LTR/Copia%20rnd-1_family-316	-	cluster 3
chr1	22347160	22347209	ID=RepeatMasker_chr1_9605;Name=Unknown%20rnd-6_family-261	+	cluster 3
chr1	22347226	22347533	ID=RepeatMasker_chr1_9606;Name=Unknown%20rnd-1_family-300	-	cluster 3
chr1	22347537	22348234	ID=RepeatMasker_chr1_9607;Name=Unknown%20rnd-6_family-1747	+	cluster 3
chr1	22348236	22348512	ID=RepeatMasker_chr1_9608;Name=LTR/Copia%20rnd-5_family-581	+	cluster 3
chr1	22361321	22361452	ID=RepeatMasker_chr1_9609;Name=Unknown%20rnd-5_family-2094	+	cluster 2
chr1	22364855	22365019	ID=RepeatMasker_chr1_9610;Name=Unknown%20rnd-5_family-50	-	cluster 2
chr1	22385940	22386022	ID=RepeatMasker_chr1_9611;Name=Unknown%20rnd-4_family-74	-	cluster 2
chr1	22386090	22386199	ID=RepeatMasker_chr1_9612;Name=LTR/Copia%20rnd-1_family-80	-	cluster 2
chr1	22386234	22386608	ID=RepeatMasker_chr1_9613;Name=LINE/RTE-X%20rnd-6_family-3145	-	cluster 2
chr1	22386583	22386650	ID=RepeatMasker_chr1_9614;Name=LINE/RTE-X%20rnd-3_family-283	-	cluster 2
chr1	22386652	22387211	ID=RepeatMasker_chr1_9615;Name=LINE/RTE-X%20rnd-4_family-323	-	cluster 3
chr1	22396144	22396382	ID=RepeatMasker_chr1_9616;Name=Unknown%20rnd-4_family-503	+	cluster 2
chr1	22397053	22397259	ID=RepeatMasker_chr1_9617;Name=Unknown%20rnd-5_family-292	+	cluster 2
chr1	22399843	22399986	ID=RepeatMasker_chr1_9618;Name=Unknown%20rnd-5_family-2186	-	cluster 2
chr1	22399993	22400431	ID=RepeatMasker_chr1_9619;Name=Unknown%20rnd-5_family-2186	-	cluster 2
chr1	22401977	22403193	ID=RepeatMasker_chr1_9620;Name=Unknown%20rnd-5_family-292	+	cluster 2
chr1	22407117	22407348	ID=RepeatMasker_chr1_9621;Name=Unknown%20rnd-6_family-3767	-	cluster 2
chr1	22407350	22407500	ID=RepeatMasker_chr1_9622;Name=DNA/hAT-Tip100%20rnd-5_family-3778	+	cluster 2
chr1	22408195	22408322	ID=RepeatMasker_chr1_9623;Name=LTR/Gypsy%20rnd-5_family-70	-	cluster 2
chr1	22409652	22409848	ID=RepeatMasker_chr1_9624;Name=LTR/Gypsy%20rnd-1_family-95	+	cluster 3
chr1	22411015	22411944	ID=RepeatMasker_chr1_9625;Name=Unknown%20rnd-4_family-49	-	cluster 3
chr1	22411674	22411884	ID=RepeatMasker_chr1_9626;Name=LTR/Copia%20rnd-5_family-367	+	cluster 3
chr1	22411885	22412084	ID=RepeatMasker_chr1_9627;Name=LTR/Gypsy%20rnd-1_family-95	+	cluster 3
chr1	22413641	22413695	ID=RepeatMasker_chr1_9628;Name=DNA/PIF-Harbinger%20rnd-6_family-7434	-	cluster 2
chr1	22414611	22414785	ID=RepeatMasker_chr1_9629;Name=DNA/PIF-Harbinger%20rnd-6_family-7434	-	cluster 2
chr1	22418532	22418597	ID=RepeatMasker_chr1_9630;Name=Unknown%20rnd-6_family-2217	+	cluster 2
chr1	22420320	22420703	ID=RepeatMasker_chr1_9631;Name=LTR/Copia%20rnd-4_family-137	+	cluster 3
chr1	22420733	22422760	ID=RepeatMasker_chr1_9632;Name=LTR/Copia%20rnd-1_family-51	-	cluster 3
chr1	22422761	22423137	ID=RepeatMasker_chr1_9633;Name=LTR/Gypsy%20rnd-5_family-70	-	cluster 3
chr1	22423143	22423469	ID=RepeatMasker_chr1_9634;Name=LTR/Copia%20rnd-1_family-69	-	cluster 3
chr1	22424371	22425024	ID=RepeatMasker_chr1_9635;Name=Unknown%20rnd-3_family-278	-	cluster 3
chr1	22425079	22425196	ID=RepeatMasker_chr1_9636;Name=LTR/Copia%20rnd-5_family-2066	-	cluster 3
chr1	22431338	22431452	ID=RepeatMasker_chr1_9637;Name=LINE/RTE-X%20rnd-3_family-283	+	cluster 2
chr1	22440706	22440764	ID=RepeatMasker_chr1_9638;Name=Unknown%20rnd-5_family-370	-	cluster 2
chr1	22446830	22446887	ID=RepeatMasker_chr1_9639;Name=Unknown%20rnd-5_family-50	-	cluster 2
chr1	22448949	22449067	ID=RepeatMasker_chr1_9640;Name=LTR/Gypsy%20rnd-1_family-95	-	cluster 2
chr1	22452679	22453035	ID=RepeatMasker_chr1_9641;Name=Unknown%20rnd-5_family-1056	+	cluster 2
chr1	22453074	22453307	ID=RepeatMasker_chr1_9642;Name=DNA/hAT-Charlie%20rnd-1_family-154	+	cluster 2
chr1	22453330	22453395	ID=RepeatMasker_chr1_9643;Name=DNA/hAT-Charlie%20rnd-1_family-154	+	cluster 2
chr1	22477886	22478798	ID=RepeatMasker_chr1_9644;Name=LTR/Gypsy%20rnd-5_family-1544	-	cluster 3
chr1	22478795	22482815	ID=RepeatMasker_chr1_9645;Name=LTR/Gypsy%20rnd-6_family-273	+	cluster 3
chr1	22484394	22484452	ID=RepeatMasker_chr1_9646;Name=DNA/MuLE-MuDR%20rnd-5_family-2506	-	cluster 3
chr1	22495290	22495474	ID=RepeatMasker_chr1_9647;Name=Unknown%20rnd-1_family-186	+	cluster 2
chr1	22496414	22496498	ID=RepeatMasker_chr1_9648;Name=Unknown%20rnd-6_family-1647	+	cluster 2
chr1	22512939	22513308	ID=RepeatMasker_chr1_9649;Name=Unknown%20rnd-5_family-2034	+	cluster 2
chr1	22515799	22515887	ID=RepeatMasker_chr1_9650;Name=Unknown%20rnd-5_family-2186	+	cluster 2
chr1	22516237	22516479	ID=RepeatMasker_chr1_9651;Name=Unknown%20rnd-5_family-2186	+	cluster 2
chr1	22528552	22528919	ID=RepeatMasker_chr1_9652;Name=Unknown%20rnd-5_family-2389	-	cluster 2
chr1	22532208	22532365	ID=RepeatMasker_chr1_9653;Name=Unknown%20rnd-4_family-497	+	cluster 2
chr1	22541167	22541356	ID=RepeatMasker_chr1_9654;Name=LTR/Gypsy%20rnd-6_family-273	-	cluster 3
chr1	22556791	22556969	ID=RepeatMasker_chr1_9655;Name=DNA/MuLE-MuDR%20rnd-5_family-2506	-	cluster 3
chr1	22563138	22563300	ID=RepeatMasker_chr1_9656;Name=Unknown%20rnd-4_family-86	+	cluster 2
chr1	22563999	22565115	ID=RepeatMasker_chr1_9657;Name=LTR/Copia%20rnd-4_family-1168	-	cluster 3
chr1	22565254	22565370	ID=RepeatMasker_chr1_9658;Name=DNA%20rnd-5_family-1979	-	cluster 3
chr1	22567661	22568463	ID=RepeatMasker_chr1_9659;Name=LTR/Copia%20rnd-4_family-1168	-	cluster 3
chr1	22568479	22574540	ID=RepeatMasker_chr1_9660;Name=LTR/Gypsy%20rnd-1_family-16	-	cluster 5
chr1	22574579	22577737	ID=RepeatMasker_chr1_9661;Name=LTR/Copia%20rnd-1_family-84	-	cluster 5
chr1	22577888	22578593	ID=RepeatMasker_chr1_9662;Name=LTR/Copia%20rnd-1_family-147	-	cluster 3
chr1	22582417	22582498	ID=RepeatMasker_chr1_9663;Name=Simple_repeat%20rnd-6_family-593	+	cluster 3
chr1	22601675	22602112	ID=RepeatMasker_chr1_9664;Name=LTR/Copia%20rnd-2_family-45	+	cluster 2
chr1	22602186	22602281	ID=RepeatMasker_chr1_9665;Name=LINE/RTE-BovB%20rnd-4_family-883	+	cluster 2
chr1	22602316	22602639	ID=RepeatMasker_chr1_9666;Name=LTR/Copia%20rnd-1_family-114	+	cluster 2
chr1	22609486	22609576	ID=RepeatMasker_chr1_9667;Name=Unknown%20rnd-4_family-175	+	cluster 3
chr1	22609590	22609901	ID=RepeatMasker_chr1_9668;Name=Unknown%20rnd-5_family-2825	+	cluster 3
chr1	22609902	22610198	ID=RepeatMasker_chr1_9669;Name=LTR/Copia%20rnd-6_family-2078	+	cluster 3
chr1	22610006	22610224	ID=RepeatMasker_chr1_9670;Name=Unknown%20rnd-5_family-27	-	cluster 3
chr1	22618108	22618272	ID=RepeatMasker_chr1_9671;Name=Unknown%20rnd-6_family-1405	+	cluster 3
chr1	22618281	22618420	ID=RepeatMasker_chr1_9672;Name=DNA/hAT-hobo%20rnd-5_family-3595	+	cluster 3
chr1	22618465	22618542	ID=RepeatMasker_chr1_9673;Name=Unknown%20rnd-1_family-211	+	cluster 3
chr1	22620636	22621335	ID=RepeatMasker_chr1_9674;Name=LTR/Gypsy%20rnd-1_family-115	-	cluster 3
chr1	22621326	22621547	ID=RepeatMasker_chr1_9675;Name=LTR/Gypsy%20rnd-1_family-115	-	cluster 3
chr1	22621594	22621876	ID=RepeatMasker_chr1_9676;Name=Unknown%20rnd-5_family-2692	-	cluster 3
chr1	22621866	22621931	ID=RepeatMasker_chr1_9677;Name=Unknown%20rnd-5_family-4449	-	cluster 3
chr1	22621945	22622401	ID=RepeatMasker_chr1_9678;Name=LTR/Gypsy%20rnd-5_family-431	-	cluster 3
chr1	22622416	22622668	ID=RepeatMasker_chr1_9679;Name=Unknown%20rnd-5_family-1694	+	cluster 3
chr1	22622669	22623843	ID=RepeatMasker_chr1_9680;Name=Unknown%20rnd-1_family-20	+	cluster 3
chr1	22623555	22624130	ID=RepeatMasker_chr1_9681;Name=Unknown%20rnd-1_family-119	-	cluster 3
chr1	22624025	22624135	ID=RepeatMasker_chr1_9682;Name=Unknown%20rnd-1_family-20	+	cluster 3
chr1	22624130	22624284	ID=RepeatMasker_chr1_9683;Name=Unknown%20rnd-4_family-868	+	cluster 3
chr1	22624304	22624394	ID=RepeatMasker_chr1_9684;Name=LTR/Gypsy%20rnd-3_family-84	-	cluster 3
chr1	22624317	22624525	ID=RepeatMasker_chr1_9685;Name=Unknown%20rnd-1_family-58	+	cluster 3
chr1	22624547	22625610	ID=RepeatMasker_chr1_9686;Name=Unknown%20rnd-1_family-58	+	cluster 3
chr1	22625616	22625667	ID=RepeatMasker_chr1_9687;Name=Unknown%20rnd-5_family-1694	+	cluster 3
chr1	22625660	22625816	ID=RepeatMasker_chr1_9688;Name=Unknown%20rnd-1_family-360	+	cluster 3
chr1	22625816	22626938	ID=RepeatMasker_chr1_9689;Name=LTR/Gypsy%20rnd-4_family-230	+	cluster 3
chr1	22626936	22627678	ID=RepeatMasker_chr1_9690;Name=LTR/Gypsy%20rnd-5_family-70	+	cluster 3
chr1	22627683	22627767	ID=RepeatMasker_chr1_9691;Name=LTR/Copia%20rnd-1_family-128	+	cluster 3
chr1	22627785	22628190	ID=RepeatMasker_chr1_9692;Name=LTR/Gypsy%20rnd-6_family-273	+	cluster 3
chr1	22628193	22628396	ID=RepeatMasker_chr1_9693;Name=LTR/Copia%20rnd-5_family-825	+	cluster 3
chr1	22628307	22628431	ID=RepeatMasker_chr1_9694;Name=Unknown%20rnd-4_family-49	-	cluster 3
chr1	22628452	22628525	ID=RepeatMasker_chr1_9695;Name=snRNA%20rnd-1_family-274	+	cluster 3
chr1	22628704	22628953	ID=RepeatMasker_chr1_9696;Name=Unknown%20rnd-5_family-2692	-	cluster 3
chr1	22628963	22629195	ID=RepeatMasker_chr1_9697;Name=LTR/Copia%20rnd-4_family-137	-	cluster 3
chr1	22634655	22637189	ID=RepeatMasker_chr1_9698;Name=DNA/hAT-Charlie%20rnd-4_family-708	+	cluster 3
chr1	22643026	22643176	ID=RepeatMasker_chr1_9699;Name=Unknown%20rnd-4_family-86	+	cluster 2
chr1	22644988	22645203	ID=RepeatMasker_chr1_9700;Name=Unknown%20rnd-6_family-2288	-	cluster 2
chr1	22657679	22658576	ID=RepeatMasker_chr1_9701;Name=DNA/TcMar-Tigger%20rnd-3_family-128	-	cluster 2
chr1	22659014	22659168	ID=RepeatMasker_chr1_9702;Name=Unknown%20rnd-1_family-155	+	cluster 2
chr1	22659930	22660010	ID=RepeatMasker_chr1_9703;Name=Unknown%20rnd-1_family-160	-	cluster 2
chr1	22669105	22669222	ID=RepeatMasker_chr1_9704;Name=LTR/Gypsy%20rnd-6_family-1590	-	cluster 5
chr1	22669222	22669293	ID=RepeatMasker_chr1_9705;Name=Unknown%20rnd-1_family-124	+	cluster 5
chr1	22669294	22678225	ID=RepeatMasker_chr1_9706;Name=LTR/Gypsy%20rnd-6_family-1590	-	cluster 5
chr1	22678115	22678246	ID=RepeatMasker_chr1_9707;Name=Unknown%20rnd-1_family-325	-	cluster 3
chr1	22681167	22681473	ID=RepeatMasker_chr1_9708;Name=Unknown%20rnd-1_family-124	+	cluster 3
chr1	22681473	22681568	ID=RepeatMasker_chr1_9709;Name=Unknown%20rnd-4_family-74	+	cluster 3
chr1	22683920	22684160	ID=RepeatMasker_chr1_9710;Name=DNA/TcMar-Tigger%20rnd-6_family-252	+	cluster 3
chr1	22685061	22685225	ID=RepeatMasker_chr1_9711;Name=DNA/TcMar-Tigger%20rnd-6_family-252	+	cluster 2
chr1	22687028	22687173	ID=RepeatMasker_chr1_9712;Name=LTR/Copia%20rnd-1_family-296	-	cluster 2
chr1	22718481	22718569	ID=RepeatMasker_chr1_9713;Name=LINE/L1-Tx1%20rnd-5_family-1958	+	cluster 3
chr1	22719384	22719607	ID=RepeatMasker_chr1_9714;Name=Unknown%20rnd-5_family-694	+	cluster 3
chr1	22719720	22719836	ID=RepeatMasker_chr1_9715;Name=LTR/Copia%20rnd-4_family-1168	-	cluster 3
chr1	22720946	22721095	ID=RepeatMasker_chr1_9716;Name=LTR/Copia%20rnd-6_family-216	-	cluster 3
chr1	22721151	22721298	ID=RepeatMasker_chr1_9717;Name=Unknown%20rnd-1_family-73	+	cluster 3
chr1	22721299	22721336	ID=RepeatMasker_chr1_9718;Name=LTR/Copia%20rnd-4_family-117	-	cluster 3
chr1	22721408	22722358	ID=RepeatMasker_chr1_9719;Name=LTR/Copia%20rnd-5_family-367	-	cluster 3
chr1	22722359	22722401	ID=RepeatMasker_chr1_9720;Name=Unknown%20rnd-1_family-175	+	cluster 3
chr1	22731006	22731069	ID=RepeatMasker_chr1_9721;Name=Unknown%20rnd-3_family-54	+	cluster 2
chr1	22738961	22739062	ID=RepeatMasker_chr1_9722;Name=Unknown%20rnd-6_family-328	+	cluster 2
chr1	22739064	22739138	ID=RepeatMasker_chr1_9723;Name=LTR/Copia%20rnd-1_family-80	+	cluster 2
chr1	22740950	22741127	ID=RepeatMasker_chr1_9724;Name=Unknown%20rnd-6_family-420	+	cluster 4
chr1	22741112	22741184	ID=RepeatMasker_chr1_9725;Name=LTR/Copia%20rnd-5_family-1124	-	cluster 4
chr1	22743909	22744401	ID=RepeatMasker_chr1_9726;Name=Unknown%20rnd-1_family-323	+	cluster 2
chr1	22748013	22748507	ID=RepeatMasker_chr1_9727;Name=Unknown%20rnd-1_family-323	+	cluster 2
chr1	22749006	22749087	ID=RepeatMasker_chr1_9728;Name=Unknown%20rnd-1_family-146	-	cluster 4
chr1	22749088	22749155	ID=RepeatMasker_chr1_9729;Name=Unknown%20rnd-1_family-267	+	cluster 4
chr1	22749156	22749203	ID=RepeatMasker_chr1_9730;Name=Unknown%20rnd-1_family-146	-	cluster 4
chr1	22749164	22749209	ID=RepeatMasker_chr1_9731;Name=Unknown%20rnd-1_family-146	+	cluster 4
chr1	22749572	22750263	ID=RepeatMasker_chr1_9732;Name=LTR/Gypsy%20rnd-1_family-42	-	cluster 4
chr1	22750264	22750335	ID=RepeatMasker_chr1_9733;Name=LTR/Gypsy%20rnd-1_family-42	-	cluster 4
chr1	22756602	22757205	ID=RepeatMasker_chr1_9734;Name=Unknown%20rnd-4_family-2628	+	cluster 5
chr1	22757177	22759771	ID=RepeatMasker_chr1_9735;Name=LTR/Gypsy%20rnd-1_family-7	+	cluster 5
chr1	22759767	22760306	ID=RepeatMasker_chr1_9736;Name=Unknown%20rnd-1_family-4	-	cluster 5
chr1	22762228	22763752	ID=RepeatMasker_chr1_9737;Name=Unknown%20rnd-6_family-773	-	cluster 4
chr1	22763885	22764142	ID=RepeatMasker_chr1_9738;Name=LTR/Copia%20rnd-1_family-150	-	cluster 4
chr1	22769536	22769585	ID=RepeatMasker_chr1_9739;Name=LTR/Copia%20rnd-1_family-150	-	cluster 4
chr1	22769595	22770358	ID=RepeatMasker_chr1_9740;Name=LTR/Copia%20rnd-1_family-84	-	cluster 4
chr1	22771484	22771606	ID=RepeatMasker_chr1_9741;Name=Unknown%20rnd-1_family-25	-	cluster 4
chr1	22773634	22774204	ID=RepeatMasker_chr1_9742;Name=Unknown%20rnd-1_family-323	+	cluster 2
chr1	22775438	22776212	ID=RepeatMasker_chr1_9743;Name=LTR/Gypsy%20rnd-1_family-64	-	cluster 4
chr1	22780343	22780521	ID=RepeatMasker_chr1_9744;Name=LTR/Copia%20rnd-6_family-216	+	cluster 2
chr1	22785025	22785640	ID=RepeatMasker_chr1_9745;Name=Unknown%20rnd-1_family-14	+	cluster 4
chr1	22785236	22785872	ID=RepeatMasker_chr1_9746;Name=Unknown%20rnd-1_family-25	-	cluster 4
chr1	22785873	22786695	ID=RepeatMasker_chr1_9747;Name=Unknown%20rnd-1_family-27	+	cluster 4
chr1	22786696	22786814	ID=RepeatMasker_chr1_9748;Name=Unknown%20rnd-1_family-25	-	cluster 1
chr1	22787065	22787356	ID=RepeatMasker_chr1_9749;Name=Unknown%20rnd-1_family-25	-	cluster 4
chr1	22788615	22788690	ID=RepeatMasker_chr1_9750;Name=Unknown%20rnd-1_family-323	+	cluster 4
chr1	22788690	22789146	ID=RepeatMasker_chr1_9751;Name=Unknown%20rnd-1_family-323	+	cluster 4
chr1	22789650	22789719	ID=RepeatMasker_chr1_9752;Name=Unknown%20rnd-1_family-146	-	cluster 1
chr1	22789729	22789783	ID=RepeatMasker_chr1_9753;Name=Unknown%20rnd-1_family-267	+	cluster 1
chr1	22790593	22790873	ID=RepeatMasker_chr1_9754;Name=LTR/Gypsy%20rnd-1_family-64	-	cluster 4
chr1	22793472	22793947	ID=RepeatMasker_chr1_9755;Name=Unknown%20rnd-1_family-323	+	cluster 4
chr1	22814141	22814227	ID=RepeatMasker_chr1_9756;Name=Unknown%20rnd-5_family-370	+	cluster 2
chr1	22814607	22814702	ID=RepeatMasker_chr1_9757;Name=Unknown%20rnd-1_family-174	+	cluster 2
chr1	22814990	22815156	ID=RepeatMasker_chr1_9758;Name=Unknown%20rnd-5_family-2035	+	cluster 2
chr1	22815151	22815257	ID=RepeatMasker_chr1_9759;Name=Unknown%20rnd-5_family-2035	+	cluster 2
chr1	22823822	22823906	ID=RepeatMasker_chr1_9760;Name=Unknown%20rnd-5_family-370	+	cluster 2
chr1	22835241	22835366	ID=RepeatMasker_chr1_9761;Name=Unknown%20rnd-5_family-75	+	cluster 2
chr1	22835819	22835885	ID=RepeatMasker_chr1_9762;Name=Unknown%20rnd-6_family-2288	+	cluster 2
chr1	22836647	22836702	ID=RepeatMasker_chr1_9763;Name=Unknown%20rnd-5_family-75	-	cluster 2
chr1	22837131	22837308	ID=RepeatMasker_chr1_9764;Name=LTR/Copia%20rnd-2_family-45	-	cluster 2
chr1	22837358	22837698	ID=RepeatMasker_chr1_9765;Name=LTR/Copia%20rnd-2_family-45	-	cluster 2
chr1	22841202	22841493	ID=RepeatMasker_chr1_9766;Name=Unknown%20rnd-1_family-186	-	cluster 2
chr1	22841495	22841556	ID=RepeatMasker_chr1_9767;Name=Unknown%20rnd-1_family-89	-	cluster 2
chr1	22852155	22852220	ID=RepeatMasker_chr1_9768;Name=Unknown%20rnd-3_family-54	+	cluster 2
chr1	22854956	22855026	ID=RepeatMasker_chr1_9769;Name=Unknown%20rnd-3_family-54	-	cluster 2
chr1	22855557	22855745	ID=RepeatMasker_chr1_9770;Name=Unknown%20rnd-5_family-370	-	cluster 2
chr1	22873307	22873461	ID=RepeatMasker_chr1_9771;Name=Unknown%20rnd-5_family-370	-	cluster 1
chr1	22877719	22878393	ID=RepeatMasker_chr1_9772;Name=Unknown%20rnd-1_family-14	+	cluster 1
chr1	22878394	22878835	ID=RepeatMasker_chr1_9773;Name=Unknown%20rnd-1_family-22	-	cluster 4
chr1	22878682	22879837	ID=RepeatMasker_chr1_9774;Name=Unknown%20rnd-1_family-25	-	cluster 4
chr1	22878836	22879566	ID=RepeatMasker_chr1_9775;Name=Unknown%20rnd-1_family-14	+	cluster 4
chr1	22879296	22879839	ID=RepeatMasker_chr1_9776;Name=LTR/Gypsy%20rnd-1_family-64	+	cluster 4
chr1	22881165	22881304	ID=RepeatMasker_chr1_9777;Name=Unknown%20rnd-5_family-2020	-	cluster 1
chr1	22881715	22882831	ID=RepeatMasker_chr1_9778;Name=Unknown%20rnd-6_family-2068	-	cluster 1
chr1	22882837	22882871	ID=RepeatMasker_chr1_9779;Name=Unknown%20rnd-6_family-2068	+	cluster 4
chr1	22882880	22882982	ID=RepeatMasker_chr1_9780;Name=DNA/hAT-Ac%20rnd-5_family-166	-	cluster 4
chr1	22884709	22886691	ID=RepeatMasker_chr1_9781;Name=DNA/hAT-Ac%20rnd-5_family-166	-	cluster 4
chr1	22888655	22890115	ID=RepeatMasker_chr1_9782;Name=Unknown%20rnd-1_family-27	+	cluster 4
chr1	22889304	22890248	ID=RepeatMasker_chr1_9783;Name=Unknown%20rnd-1_family-26	-	cluster 4
chr1	22895603	22895746	ID=RepeatMasker_chr1_9784;Name=Unknown%20rnd-1_family-93	+	cluster 4
chr1	22895624	22895897	ID=RepeatMasker_chr1_9785;Name=Unknown%20rnd-1_family-25	-	cluster 4
chr1	22895898	22896351	ID=RepeatMasker_chr1_9786;Name=Unknown%20rnd-1_family-18	+	cluster 4
chr1	22896352	22896774	ID=RepeatMasker_chr1_9787;Name=Unknown%20rnd-1_family-17	-	cluster 4
chr1	22896768	22898421	ID=RepeatMasker_chr1_9788;Name=Unknown%20rnd-1_family-4	-	cluster 4
chr1	22896775	22896838	ID=RepeatMasker_chr1_9789;Name=Unknown%20rnd-1_family-18	+	cluster 4
chr1	22898410	22898562	ID=RepeatMasker_chr1_9790;Name=Unknown%20rnd-1_family-25	-	cluster 4
chr1	22898563	22898645	ID=RepeatMasker_chr1_9791;Name=Unknown%20rnd-6_family-1585	-	cluster 4
chr1	22898653	22898878	ID=RepeatMasker_chr1_9792;Name=Unknown%20rnd-6_family-2068	-	cluster 4
chr1	22901657	22905921	ID=RepeatMasker_chr1_9793;Name=Unknown%20rnd-5_family-24	-	cluster 5
chr1	22905922	22908318	ID=RepeatMasker_chr1_9794;Name=Unknown%20rnd-4_family-2628	-	cluster 5
chr1	22908278	22908842	ID=RepeatMasker_chr1_9795;Name=Unknown%20rnd-1_family-25	+	cluster 5
chr1	22908557	22909207	ID=RepeatMasker_chr1_9796;Name=Unknown%20rnd-1_family-27	-	cluster 5
chr1	22909208	22909622	ID=RepeatMasker_chr1_9797;Name=Unknown%20rnd-1_family-22	+	cluster 5
chr1	22909450	22909883	ID=RepeatMasker_chr1_9798;Name=Unknown%20rnd-1_family-2	+	cluster 5
chr1	22909884	22912683	ID=RepeatMasker_chr1_9799;Name=LTR/Gypsy%20rnd-1_family-42	-	cluster 5
chr1	22909937	22910146	ID=RepeatMasker_chr1_9800;Name=Unknown%20rnd-1_family-27	-	cluster 5
chr1	22913982	22915754	ID=RepeatMasker_chr1_9801;Name=Simple_repeat%20rnd-3_family-238	+	cluster 5
chr1	22915756	22916784	ID=RepeatMasker_chr1_9802;Name=LTR/Gypsy%20rnd-1_family-8	+	cluster 5
chr1	22916784	22921648	ID=RepeatMasker_chr1_9803;Name=LTR/Gypsy%20rnd-1_family-7	-	cluster 5
chr1	22921649	22921817	ID=RepeatMasker_chr1_9804;Name=LTR/Gypsy%20rnd-1_family-0	+	cluster 4
chr1	22921840	22924437	ID=RepeatMasker_chr1_9805;Name=LTR/Gypsy%20rnd-1_family-0	+	cluster 4
chr1	22924938	22925825	ID=RepeatMasker_chr1_9806;Name=LTR/Gypsy%20rnd-1_family-0	+	cluster 5
chr1	22925825	22932218	ID=RepeatMasker_chr1_9807;Name=LTR/Gypsy%20rnd-5_family-1923	+	cluster 5
chr1	22932219	22937090	ID=RepeatMasker_chr1_9808;Name=Unknown%20rnd-1_family-5	-	cluster 4
chr1	22937091	22937412	ID=RepeatMasker_chr1_9809;Name=LTR/Gypsy%20rnd-5_family-1923	+	cluster 4
chr1	22937413	22937797	ID=RepeatMasker_chr1_9810;Name=Unknown%20rnd-6_family-773	+	cluster 4
chr1	22938842	22939016	ID=RepeatMasker_chr1_9811;Name=Unknown%20rnd-6_family-773	+	cluster 4
chr1	22939019	22939658	ID=RepeatMasker_chr1_9812;Name=LINE/RTE-X%20rnd-6_family-3145	-	cluster 4
chr1	22940608	22941071	ID=RepeatMasker_chr1_9813;Name=Unknown%20rnd-1_family-323	-	cluster 1
chr1	22946503	22946996	ID=RepeatMasker_chr1_9814;Name=Unknown%20rnd-1_family-323	-	cluster 1
chr1	22949320	22951303	ID=RepeatMasker_chr1_9815;Name=Simple_repeat%20rnd-2_family-96	+	cluster 4
chr1	22951305	22951587	ID=RepeatMasker_chr1_9816;Name=LTR/Gypsy%20rnd-4_family-230	-	cluster 4
chr1	22951581	22951975	ID=RepeatMasker_chr1_9817;Name=Unknown%20rnd-1_family-12	+	cluster 4
chr1	22951781	22952186	ID=RepeatMasker_chr1_9818;Name=Unknown%20rnd-1_family-30	-	cluster 4
chr1	22952188	22952257	ID=RepeatMasker_chr1_9819;Name=LINE/RTE-X%20rnd-3_family-283	+	cluster 4
chr1	22952274	22952604	ID=RepeatMasker_chr1_9820;Name=LINE/RTE-X%20rnd-6_family-3145	+	cluster 4
chr1	22952873	22953417	ID=RepeatMasker_chr1_9821;Name=LTR/Gypsy%20rnd-1_family-64	-	cluster 4
chr1	22953154	22953858	ID=RepeatMasker_chr1_9822;Name=Unknown%20rnd-1_family-27	-	cluster 4
chr1	22953859	22954287	ID=RepeatMasker_chr1_9823;Name=Unknown%20rnd-1_family-22	+	cluster 4
chr1	22954124	22954601	ID=RepeatMasker_chr1_9824;Name=Unknown%20rnd-1_family-2	+	cluster 4
chr1	22954602	22954811	ID=RepeatMasker_chr1_9825;Name=Unknown%20rnd-1_family-27	-	cluster 4
chr1	22965411	22965628	ID=RepeatMasker_chr1_9826;Name=LTR/Gypsy%20rnd-6_family-748	+	cluster 4
chr1	22965620	22965732	ID=RepeatMasker_chr1_9827;Name=LTR/Gypsy%20rnd-6_family-273	+	cluster 4
chr1	22965729	22966521	ID=RepeatMasker_chr1_9828;Name=LTR/Gypsy%20rnd-1_family-29	+	cluster 4
chr1	22966522	22966842	ID=RepeatMasker_chr1_9829;Name=LTR/Gypsy%20rnd-6_family-273	+	cluster 4
chr1	22966843	22967025	ID=RepeatMasker_chr1_9830;Name=LTR/Gypsy%20rnd-6_family-748	+	cluster 4
chr1	22967019	22967458	ID=RepeatMasker_chr1_9831;Name=Unknown%20rnd-1_family-18	+	cluster 4
chr1	22967250	22968399	ID=RepeatMasker_chr1_9832;Name=Unknown%20rnd-1_family-2	-	cluster 4
chr1	22968116	22968898	ID=RepeatMasker_chr1_9833;Name=LTR/Gypsy%20rnd-1_family-9	-	cluster 4
chr1	22968899	22970970	ID=RepeatMasker_chr1_9834;Name=LTR/Gypsy%20rnd-6_family-748	+	cluster 4
chr1	22970990	22971084	ID=RepeatMasker_chr1_9835;Name=LTR/Copia%20rnd-1_family-118	-	cluster 4
chr1	22971636	22971710	ID=RepeatMasker_chr1_9836;Name=DNA/hAT-Charlie%20rnd-4_family-708	-	cluster 1
chr1	22971719	22972240	ID=RepeatMasker_chr1_9837;Name=Unknown%20rnd-5_family-783	-	cluster 1
chr1	22974462	22974591	ID=RepeatMasker_chr1_9838;Name=LTR/Copia%20rnd-6_family-4970	+	cluster 1
chr1	22979464	22979746	ID=RepeatMasker_chr1_9839;Name=DNA/hAT-Charlie%20rnd-1_family-154	-	cluster 4
chr1	22981110	22981298	ID=RepeatMasker_chr1_9840;Name=Unknown%20rnd-6_family-420	+	cluster 1
chr1	22981184	22981396	ID=RepeatMasker_chr1_9841;Name=Unknown%20rnd-1_family-186	-	cluster 1
chr1	22981367	22981486	ID=RepeatMasker_chr1_9842;Name=Unknown%20rnd-1_family-97	-	cluster 1
chr1	22983781	22984323	ID=RepeatMasker_chr1_9843;Name=Unknown%20rnd-5_family-783	-	cluster 1
chr1	22984319	22984403	ID=RepeatMasker_chr1_9844;Name=DNA/hAT-Charlie%20rnd-4_family-708	-	cluster 1
chr1	22986003	22986064	ID=RepeatMasker_chr1_9845;Name=Unknown%20rnd-1_family-90	-	cluster 1
chr1	22986465	22986542	ID=RepeatMasker_chr1_9846;Name=Unknown%20rnd-5_family-1181	+	cluster 1
chr1	22986557	22986569	ID=RepeatMasker_chr1_9847;Name=Unknown%20rnd-5_family-1358	+	cluster 1
chr1	22986570	22986650	ID=RepeatMasker_chr1_9848;Name=Unknown%20rnd-1_family-89	-	cluster 1
chr1	22987552	22987626	ID=RepeatMasker_chr1_9849;Name=LTR/Copia%20rnd-5_family-2066	+	cluster 1
chr1	22988289	22988360	ID=RepeatMasker_chr1_9850;Name=LTR/Copia%20rnd-5_family-2066	+	cluster 1
chr1	23000016	23003090	ID=RepeatMasker_chr1_9851;Name=LTR/Gypsy%20rnd-1_family-0	-	cluster 4
chr1	23003086	23005154	ID=RepeatMasker_chr1_9852;Name=LTR/Gypsy%20rnd-1_family-7	-	cluster 5
chr1	23005655	23007360	ID=RepeatMasker_chr1_9853;Name=LTR/Gypsy%20rnd-1_family-8	-	cluster 5
chr1	23009789	23009888	ID=RepeatMasker_chr1_9854;Name=LINE/RTE-X%20rnd-1_family-63	+	cluster 1
chr1	23013087	23013176	ID=RepeatMasker_chr1_9855;Name=LINE/RTE-X%20rnd-1_family-63	-	cluster 1
chr1	23019486	23019906	ID=RepeatMasker_chr1_9856;Name=LTR/Gypsy%20rnd-6_family-273	+	cluster 1
chr1	23019920	23022257	ID=RepeatMasker_chr1_9857;Name=LTR/Copia%20rnd-1_family-51	+	cluster 1
chr1	23022401	23022805	ID=RepeatMasker_chr1_9858;Name=LTR/Copia%20rnd-5_family-367	+	cluster 1
chr1	23024515	23024582	ID=RepeatMasker_chr1_9859;Name=Unknown%20rnd-1_family-97	+	cluster 1
chr1	23024599	23024800	ID=RepeatMasker_chr1_9860;Name=Unknown%20rnd-1_family-186	+	cluster 1
chr1	23024751	23024835	ID=RepeatMasker_chr1_9861;Name=Unknown%20rnd-6_family-2283	-	cluster 1
chr1	23024767	23024804	ID=RepeatMasker_chr1_9862;Name=Unknown%20rnd-6_family-1647	+	cluster 1
chr1	23024805	23024861	ID=RepeatMasker_chr1_9863;Name=Unknown%20rnd-1_family-97	-	cluster 1
chr1	23030645	23030744	ID=RepeatMasker_chr1_9864;Name=LTR/Copia%20rnd-6_family-4970	-	cluster 1
chr1	23031732	23031793	ID=RepeatMasker_chr1_9865;Name=Unknown%20rnd-5_family-370	-	cluster 1
chr1	23032179	23032241	ID=RepeatMasker_chr1_9866;Name=Unknown%20rnd-5_family-370	-	cluster 4
chr1	23032373	23032499	ID=RepeatMasker_chr1_9867;Name=LTR/Copia%20rnd-1_family-243	-	cluster 4
chr1	23032512	23032573	ID=RepeatMasker_chr1_9868;Name=Unknown%20rnd-1_family-330	-	cluster 4
chr1	23032599	23032651	ID=RepeatMasker_chr1_9869;Name=Unknown%20rnd-6_family-952	+	cluster 4
chr1	23032652	23034410	ID=RepeatMasker_chr1_9870;Name=LTR/Copia%20rnd-1_family-144	-	cluster 4
chr1	23034411	23034573	ID=RepeatMasker_chr1_9871;Name=Unknown%20rnd-1_family-368	-	cluster 5
chr1	23034573	23039435	ID=RepeatMasker_chr1_9872;Name=LTR/Gypsy%20rnd-1_family-7	-	cluster 5
chr1	23039436	23039549	ID=RepeatMasker_chr1_9873;Name=Unknown%20rnd-1_family-368	-	cluster 5
chr1	23039550	23041479	ID=RepeatMasker_chr1_9874;Name=LTR/Copia%20rnd-1_family-316	-	cluster 5
chr1	23041480	23041529	ID=RepeatMasker_chr1_9875;Name=Unknown%20rnd-6_family-261	+	cluster 5
chr1	23041531	23041856	ID=RepeatMasker_chr1_9876;Name=Unknown%20rnd-1_family-300	-	cluster 5
chr1	23041864	23041918	ID=RepeatMasker_chr1_9877;Name=Unknown%20rnd-6_family-952	+	cluster 4
chr1	23042015	23042141	ID=RepeatMasker_chr1_9878;Name=LTR/Copia%20rnd-1_family-243	-	cluster 4
chr1	23042154	23042215	ID=RepeatMasker_chr1_9879;Name=Unknown%20rnd-1_family-330	-	cluster 4
chr1	23042241	23042296	ID=RepeatMasker_chr1_9880;Name=Unknown%20rnd-6_family-952	+	cluster 4
chr1	23045109	23045204	ID=RepeatMasker_chr1_9881;Name=Unknown%20rnd-1_family-102	-	cluster 4
chr1	23045205	23045289	ID=RepeatMasker_chr1_9882;Name=LTR/Copia%20rnd-1_family-108	+	cluster 4
chr1	23065646	23065738	ID=RepeatMasker_chr1_9883;Name=Unknown%20rnd-1_family-89	+	cluster 5
chr1	23065681	23065745	ID=RepeatMasker_chr1_9884;Name=Unknown%20rnd-1_family-110	-	cluster 5
chr1	23066362	23066481	ID=RepeatMasker_chr1_9885;Name=Unknown%20rnd-1_family-89	-	cluster 5
chr1	23067833	23067960	ID=RepeatMasker_chr1_9886;Name=LTR/Gypsy%20rnd-5_family-1544	-	cluster 2
chr1	23067980	23068276	ID=RepeatMasker_chr1_9887;Name=LTR/Copia%20rnd-5_family-581	-	cluster 2
chr1	23072574	23072856	ID=RepeatMasker_chr1_9888;Name=Unknown%20rnd-1_family-358	+	cluster 2
chr1	23082942	23083244	ID=RepeatMasker_chr1_9889;Name=LTR/Copia%20rnd-4_family-117	-	cluster 3
chr1	23083239	23083382	ID=RepeatMasker_chr1_9890;Name=Unknown%20rnd-4_family-877	-	cluster 3
chr1	23084710	23084811	ID=RepeatMasker_chr1_9891;Name=Unknown%20rnd-4_family-74	-	cluster 3
chr1	23097968	23098651	ID=RepeatMasker_chr1_9892;Name=LTR/Gypsy%20rnd-6_family-273	-	cluster 3
chr1	23098825	23099220	ID=RepeatMasker_chr1_9893;Name=LTR/Gypsy%20rnd-4_family-230	-	cluster 3
chr1	23099412	23099549	ID=RepeatMasker_chr1_9894;Name=Unknown%20rnd-1_family-175	-	cluster 3
chr1	23099455	23099801	ID=RepeatMasker_chr1_9895;Name=LTR/Copia%20rnd-4_family-137	+	cluster 3
chr1	23099809	23099918	ID=RepeatMasker_chr1_9896;Name=LTR/Copia%20rnd-1_family-72	+	cluster 3
chr1	23099913	23100296	ID=RepeatMasker_chr1_9897;Name=LTR/Copia%20rnd-1_family-80	+	cluster 3
chr1	23100113	23100336	ID=RepeatMasker_chr1_9898;Name=Unknown%20rnd-1_family-70	-	cluster 3
chr1	23102989	23104560	ID=RepeatMasker_chr1_9899;Name=LINE/L1%20rnd-5_family-3059	-	cluster 3
chr1	23103871	23105099	ID=RepeatMasker_chr1_9900;Name=LINE/L1-Tx1%20rnd-5_family-1958	-	cluster 3
chr1	23106686	23107437	ID=RepeatMasker_chr1_9901;Name=Unknown%20rnd-1_family-79	-	cluster 3
chr1	23107656	23107789	ID=RepeatMasker_chr1_9902;Name=LINE/RTE-X%20rnd-5_family-596	-	cluster 3
chr1	23110785	23110827	ID=RepeatMasker_chr1_9903;Name=Unknown%20rnd-5_family-5544	-	cluster 3
chr1	23110832	23111004	ID=RepeatMasker_chr1_9904;Name=Unknown%20rnd-1_family-34	-	cluster 3
chr1	23110853	23111026	ID=RepeatMasker_chr1_9905;Name=DNA%20rnd-1_family-6	+	cluster 3
chr1	23111027	23111099	ID=RepeatMasker_chr1_9906;Name=Unknown%20rnd-1_family-18	+	cluster 3
chr1	23111036	23111335	ID=RepeatMasker_chr1_9907;Name=RC/Helitron%20rnd-6_family-138	-	cluster 3
chr1	23111326	23111553	ID=RepeatMasker_chr1_9908;Name=Unknown%20rnd-1_family-4	-	cluster 3
chr1	23113475	23113880	ID=RepeatMasker_chr1_9909;Name=Satellite%20rnd-1_family-172	-	cluster 3
chr1	23114426	23114478	ID=RepeatMasker_chr1_9910;Name=Unknown%20rnd-1_family-97	+	cluster 2
chr1	23114535	23114717	ID=RepeatMasker_chr1_9911;Name=Unknown%20rnd-1_family-186	+	cluster 2
chr1	23115126	23115221	ID=RepeatMasker_chr1_9912;Name=Unknown%20rnd-5_family-350	-	cluster 2
chr1	23115222	23115341	ID=RepeatMasker_chr1_9913;Name=rnd-1_family-178	-	cluster 2
chr1	23115456	23115668	ID=RepeatMasker_chr1_9914;Name=rnd-1_family-178	-	cluster 2
chr1	23123364	23123756	ID=RepeatMasker_chr1_9915;Name=LTR/Gypsy%20rnd-5_family-70	+	cluster 3
chr1	23131934	23132075	ID=RepeatMasker_chr1_9916;Name=LTR/Copia%20rnd-4_family-137	-	cluster 2
chr1	23139749	23139885	ID=RepeatMasker_chr1_9917;Name=Unknown%20rnd-5_family-370	+	cluster 2
chr1	23146928	23147038	ID=RepeatMasker_chr1_9918;Name=DNA/MULE-MuDR%20rnd-6_family-2433	-	cluster 3
chr1	23147818	23148045	ID=RepeatMasker_chr1_9919;Name=Unknown%20rnd-5_family-3226	+	cluster 3
chr1	23149239	23149318	ID=RepeatMasker_chr1_9920;Name=Unknown%20rnd-3_family-54	+	cluster 2
chr1	23149371	23149383	ID=RepeatMasker_chr1_9921;Name=Unknown%20rnd-6_family-1647	-	cluster 2
chr1	23149384	23149453	ID=RepeatMasker_chr1_9922;Name=Unknown%20rnd-1_family-97	+	cluster 2
chr1	23149454	23149502	ID=RepeatMasker_chr1_9923;Name=Unknown%20rnd-6_family-1647	-	cluster 2
chr1	23149469	23149727	ID=RepeatMasker_chr1_9924;Name=Unknown%20rnd-1_family-186	+	cluster 2
chr1	23158429	23158834	ID=RepeatMasker_chr1_9925;Name=DNA/hAT-Charlie%20rnd-5_family-34	+	cluster 3
chr1	23159316	23159565	ID=RepeatMasker_chr1_9926;Name=DNA%20rnd-5_family-1979	+	cluster 3
chr1	23170601	23170654	ID=RepeatMasker_chr1_9927;Name=Unknown%20rnd-1_family-340	+	cluster 2
chr1	23170660	23170752	ID=RepeatMasker_chr1_9928;Name=Unknown%20rnd-1_family-321	+	cluster 2
chr1	23170784	23170880	ID=RepeatMasker_chr1_9929;Name=Unknown%20rnd-1_family-359	+	cluster 2
chr1	23170855	23171058	ID=RepeatMasker_chr1_9930;Name=Unknown%20rnd-1_family-303	-	cluster 2
chr1	23171428	23171479	ID=RepeatMasker_chr1_9931;Name=Unknown%20rnd-5_family-52	+	cluster 2
chr1	23171644	23171795	ID=RepeatMasker_chr1_9932;Name=DNA/hAT-Charlie%20rnd-4_family-529	-	cluster 3
chr1	23171797	23172215	ID=RepeatMasker_chr1_9933;Name=DNA/hAT-Charlie%20rnd-4_family-529	-	cluster 3
chr1	23172209	23172746	ID=RepeatMasker_chr1_9934;Name=DNA/hAT-Charlie%20rnd-4_family-529	-	cluster 3
chr1	23173687	23174161	ID=RepeatMasker_chr1_9935;Name=LTR/Copia%20rnd-5_family-1189	+	cluster 3
chr1	23174143	23174433	ID=RepeatMasker_chr1_9936;Name=LTR/Copia%20rnd-5_family-1189	+	cluster 3
chr1	23174436	23174565	ID=RepeatMasker_chr1_9937;Name=LTR/Gypsy%20rnd-6_family-273	+	cluster 3
chr1	23174567	23175595	ID=RepeatMasker_chr1_9938;Name=LTR/Copia%20rnd-5_family-1189	+	cluster 3
chr1	23175610	23176012	ID=RepeatMasker_chr1_9939;Name=LTR/Copia%20rnd-1_family-296	+	cluster 3
chr1	23176488	23176694	ID=RepeatMasker_chr1_9940;Name=LTR/Copia%20rnd-1_family-309	+	cluster 3
chr1	23176675	23177134	ID=RepeatMasker_chr1_9941;Name=LTR/Copia%20rnd-5_family-1482	+	cluster 3
chr1	23177126	23177877	ID=RepeatMasker_chr1_9942;Name=LTR/Copia%20rnd-5_family-1482	+	cluster 3
chr1	23177881	23178128	ID=RepeatMasker_chr1_9943;Name=LTR/Copia%20rnd-1_family-229	+	cluster 2
chr1	23178257	23178412	ID=RepeatMasker_chr1_9944;Name=LTR/Copia%20rnd-5_family-1189	+	cluster 2
chr1	23180008	23180085	ID=RepeatMasker_chr1_9945;Name=snRNA%20rnd-1_family-274	+	cluster 2
chr1	23186322	23186567	ID=RepeatMasker_chr1_9946;Name=Unknown%20rnd-4_family-497	-	cluster 2
chr1	23188852	23188932	ID=RepeatMasker_chr1_9947;Name=Unknown%20rnd-1_family-160	+	cluster 2
chr1	23188942	23189443	ID=RepeatMasker_chr1_9948;Name=Unknown%20rnd-5_family-1846	-	cluster 2
chr1	23189432	23189599	ID=RepeatMasker_chr1_9949;Name=Unknown%20rnd-1_family-155	-	cluster 2
chr1	23208703	23208786	ID=RepeatMasker_chr1_9950;Name=Unknown%20rnd-1_family-160	+	cluster 2
chr1	23208725	23208902	ID=RepeatMasker_chr1_9951;Name=Unknown%20rnd-1_family-109	-	cluster 2
chr1	23208882	23208986	ID=RepeatMasker_chr1_9952;Name=Unknown%20rnd-4_family-86	-	cluster 2
chr1	23209012	23209310	ID=RepeatMasker_chr1_9953;Name=Unknown%20rnd-1_family-155	+	cluster 2
chr1	23209910	23210018	ID=RepeatMasker_chr1_9954;Name=DNA/hAT-Charlie%20rnd-4_family-708	+	cluster 2
chr1	23215055	23215235	ID=RepeatMasker_chr1_9955;Name=Unknown%20rnd-5_family-574	+	cluster 2
chr1	23217165	23217241	ID=RepeatMasker_chr1_9956;Name=LINE/RTE-BovB%20rnd-4_family-883	+	cluster 2
chr1	23217408	23217609	ID=RepeatMasker_chr1_9957;Name=LTR/Gypsy%20rnd-5_family-5873	+	cluster 2
chr1	23217623	23217891	ID=RepeatMasker_chr1_9958;Name=LTR/Gypsy%20rnd-5_family-5873	+	cluster 2
chr1	23217914	23218014	ID=RepeatMasker_chr1_9959;Name=Unknown%20rnd-1_family-205	-	cluster 2
chr1	23218000	23218067	ID=RepeatMasker_chr1_9960;Name=Unknown%20rnd-5_family-73	+	cluster 2
chr1	23218070	23218131	ID=RepeatMasker_chr1_9961;Name=Unknown%20rnd-5_family-73	+	cluster 2
chr1	23218138	23218262	ID=RepeatMasker_chr1_9962;Name=Unknown%20rnd-1_family-215	-	cluster 2
chr1	23219342	23219486	ID=RepeatMasker_chr1_9963;Name=DNA%20rnd-1_family-281	-	cluster 2
chr1	23228940	23229125	ID=RepeatMasker_chr1_9964;Name=LTR/Copia%20rnd-1_family-92	-	cluster 2
chr1	23230313	23230600	ID=RepeatMasker_chr1_9965;Name=LTR/Copia%20rnd-5_family-1317	+	cluster 3
chr1	23230653	23234166	ID=RepeatMasker_chr1_9966;Name=LTR/Copia%20rnd-1_family-51	+	cluster 3
chr1	23234181	23234309	ID=RepeatMasker_chr1_9967;Name=LTR/Copia%20rnd-5_family-1317	+	cluster 3
chr1	23234310	23234896	ID=RepeatMasker_chr1_9968;Name=LTR/Copia%20rnd-5_family-1317	+	cluster 3
chr1	23249071	23249341	ID=RepeatMasker_chr1_9969;Name=Unknown%20rnd-1_family-369	+	cluster 2
chr1	23249875	23249924	ID=RepeatMasker_chr1_9970;Name=Unknown%20rnd-1_family-175	-	cluster 2
chr1	23249925	23250014	ID=RepeatMasker_chr1_9971;Name=LTR/Copia%20rnd-1_family-69	+	cluster 2
chr1	23250193	23250275	ID=RepeatMasker_chr1_9972;Name=LTR/Copia%20rnd-5_family-367	+	cluster 2
chr1	23250409	23250573	ID=RepeatMasker_chr1_9973;Name=LTR/Copia%20rnd-1_family-69	+	cluster 3
chr1	23250579	23250766	ID=RepeatMasker_chr1_9974;Name=LTR/Copia%20rnd-1_family-72	+	cluster 3
chr1	23250767	23251391	ID=RepeatMasker_chr1_9975;Name=Unknown%20rnd-4_family-49	-	cluster 3
chr1	23250900	23251364	ID=RepeatMasker_chr1_9976;Name=LTR/Copia%20rnd-5_family-1317	+	cluster 3
chr1	23251365	23251554	ID=RepeatMasker_chr1_9977;Name=LTR/Gypsy%20rnd-1_family-95	+	cluster 3
chr1	23266432	23266880	ID=RepeatMasker_chr1_9978;Name=DNA/hAT-Charlie%20rnd-1_family-154	-	cluster 2
chr1	23266917	23267282	ID=RepeatMasker_chr1_9979;Name=Unknown%20rnd-5_family-1056	-	cluster 2
chr1	23273812	23274821	ID=RepeatMasker_chr1_9980;Name=DNA/hAT-Tag1%20rnd-6_family-767	-	cluster 3
chr1	23275567	23275677	ID=RepeatMasker_chr1_9981;Name=DNA/hAT-Ac%20rnd-5_family-166	+	cluster 3
chr1	23275665	23276490	ID=RepeatMasker_chr1_9982;Name=DNA/hAT-Tag1%20rnd-6_family-767	-	cluster 3
chr1	23276577	23276763	ID=RepeatMasker_chr1_9983;Name=DNA/hAT-Tag1%20rnd-6_family-767	-	cluster 3
chr1	23278229	23278361	ID=RepeatMasker_chr1_9984;Name=LTR/Gypsy%20rnd-5_family-5873	-	cluster 3
chr1	23278579	23279357	ID=RepeatMasker_chr1_9985;Name=Unknown%20rnd-1_family-77	+	cluster 3
chr1	23279359	23279467	ID=RepeatMasker_chr1_9986;Name=Unknown%20rnd-1_family-205	-	cluster 3
chr1	23280528	23280953	ID=RepeatMasker_chr1_9987;Name=DNA/hAT-Tag1%20rnd-6_family-860	-	cluster 3
chr1	23280949	23283375	ID=RepeatMasker_chr1_9988;Name=DNA/hAT-Tag1%20rnd-6_family-860	-	cluster 3
chr1	23283339	23283424	ID=RepeatMasker_chr1_9989;Name=Unknown%20rnd-1_family-215	-	cluster 3
chr1	23283474	23283797	ID=RepeatMasker_chr1_9990;Name=LTR/Gypsy%20rnd-5_family-5873	-	cluster 3
chr1	23283797	23284093	ID=RepeatMasker_chr1_9991;Name=Unknown%20rnd-1_family-129	-	cluster 3
chr1	23284025	23284131	ID=RepeatMasker_chr1_9992;Name=Unknown%20rnd-1_family-164	+	cluster 3
chr1	23286395	23286464	ID=RepeatMasker_chr1_9993;Name=Unknown%20rnd-5_family-1387	+	cluster 3
chr1	23286562	23286615	ID=RepeatMasker_chr1_9994;Name=Unknown%20rnd-5_family-1387	+	cluster 3
chr1	23286619	23286707	ID=RepeatMasker_chr1_9995;Name=Unknown%20rnd-1_family-310	-	cluster 3
chr1	23286869	23287789	ID=RepeatMasker_chr1_9996;Name=Unknown%20rnd-1_family-153	-	cluster 3
chr1	23287862	23288014	ID=RepeatMasker_chr1_9997;Name=LTR/Gypsy%20rnd-5_family-5873	-	cluster 3
chr1	23288175	23288503	ID=RepeatMasker_chr1_9998;Name=LTR/Gypsy%20rnd-5_family-5873	-	cluster 3
chr1	23299872	23300093	ID=RepeatMasker_chr1_9999;Name=Unknown%20rnd-5_family-462	+	cluster 2
chr1	23300089	23300262	ID=RepeatMasker_chr1_10000;Name=LTR/Gypsy%20rnd-6_family-259	-	cluster 2
chr1	23300273	23300367	ID=RepeatMasker_chr1_10001;Name=Unknown%20rnd-1_family-247	-	cluster 2
chr1	23300340	23300459	ID=RepeatMasker_chr1_10002;Name=Unknown%20rnd-1_family-207	-	cluster 2
chr1	23300945	23301367	ID=RepeatMasker_chr1_10003;Name=Unknown%20rnd-5_family-2241	+	cluster 3
chr1	23301368	23301538	ID=RepeatMasker_chr1_10004;Name=Unknown%20rnd-5_family-2241	+	cluster 3
chr1	23301554	23302573	ID=RepeatMasker_chr1_10005;Name=LTR/Gypsy%20rnd-1_family-16	+	cluster 3
chr1	23302573	23304071	ID=RepeatMasker_chr1_10006;Name=LTR/Gypsy%20rnd-3_family-18	-	cluster 3
chr1	23304072	23304922	ID=RepeatMasker_chr1_10007;Name=LTR/Gypsy%20rnd-1_family-29	+	cluster 3
chr1	23304923	23306976	ID=RepeatMasker_chr1_10008;Name=LTR/Gypsy%20rnd-5_family-70	-	cluster 3
chr1	23306981	23307246	ID=RepeatMasker_chr1_10009;Name=LTR/Gypsy%20rnd-4_family-230	+	cluster 3
chr1	23307247	23307310	ID=RepeatMasker_chr1_10010;Name=LTR/Gypsy%20rnd-5_family-70	-	cluster 3
chr1	23307315	23307541	ID=RepeatMasker_chr1_10011;Name=LTR/Gypsy%20rnd-5_family-70	+	cluster 3
chr1	23307546	23307779	ID=RepeatMasker_chr1_10012;Name=LTR/Gypsy%20rnd-4_family-230	+	cluster 3
chr1	23307781	23307870	ID=RepeatMasker_chr1_10013;Name=Unknown%20rnd-5_family-2241	+	cluster 3
chr1	23311575	23311717	ID=RepeatMasker_chr1_10014;Name=LTR/Copia%20rnd-2_family-45	-	cluster 3
chr1	23312438	23312531	ID=RepeatMasker_chr1_10015;Name=LTR/Copia%20rnd-1_family-218	-	cluster 3
chr1	23313069	23313171	ID=RepeatMasker_chr1_10016;Name=LTR/Copia%20rnd-1_family-92	-	cluster 3
chr1	23313227	23313827	ID=RepeatMasker_chr1_10017;Name=Unknown%20rnd-1_family-65	-	cluster 3
chr1	23313737	23313839	ID=RepeatMasker_chr1_10018;Name=Unknown%20rnd-5_family-1358	+	cluster 2
chr1	23329817	23329893	ID=RepeatMasker_chr1_10019;Name=LTR/Gypsy%20rnd-6_family-269	-	cluster 2
chr1	23340026	23344888	ID=RepeatMasker_chr1_10020;Name=Unknown%20rnd-3_family-88	+	cluster 5
chr1	23345030	23345315	ID=RepeatMasker_chr1_10021;Name=LTR/Gypsy%20rnd-5_family-70	+	cluster 5
chr1	23358009	23360295	ID=RepeatMasker_chr1_10022;Name=Unknown%20rnd-1_family-2	+	cluster 4
chr1	23360291	23360335	ID=RepeatMasker_chr1_10023;Name=Unknown%20rnd-1_family-17	+	cluster 5
chr1	23360336	23360505	ID=RepeatMasker_chr1_10024;Name=Simple_repeat%20rnd-2_family-96	+	cluster 5
chr1	23360347	23360409	ID=RepeatMasker_chr1_10025;Name=RC/Helitron%20rnd-6_family-138	+	cluster 5
chr1	23360410	23360665	ID=RepeatMasker_chr1_10026;Name=LTR/Gypsy%20rnd-5_family-1923	-	cluster 5
chr1	23360437	23361153	ID=RepeatMasker_chr1_10027;Name=Unknown%20rnd-1_family-18	-	cluster 5
chr1	23360666	23360692	ID=RepeatMasker_chr1_10028;Name=RC/Helitron%20rnd-6_family-138	+	cluster 5
chr1	23366141	23366264	ID=RepeatMasker_chr1_10029;Name=Unknown%20rnd-6_family-2217	-	cluster 1
chr1	23366266	23366755	ID=RepeatMasker_chr1_10030;Name=Unknown%20rnd-1_family-269	+	cluster 1
chr1	23366763	23366847	ID=RepeatMasker_chr1_10031;Name=Unknown%20rnd-5_family-688	+	cluster 1
chr1	23366848	23367567	ID=RepeatMasker_chr1_10032;Name=Unknown%20rnd-6_family-2217	-	cluster 1
chr1	23367569	23367605	ID=RepeatMasker_chr1_10033;Name=Unknown%20rnd-1_family-269	+	cluster 1
chr1	23367613	23368045	ID=RepeatMasker_chr1_10034;Name=Unknown%20rnd-1_family-176	+	cluster 1
chr1	23368034	23369526	ID=RepeatMasker_chr1_10035;Name=Unknown%20rnd-1_family-176	+	cluster 1
chr1	23368421	23369786	ID=RepeatMasker_chr1_10036;Name=Unknown%20rnd-1_family-168	-	cluster 1
chr1	23369793	23369863	ID=RepeatMasker_chr1_10037;Name=Unknown%20rnd-1_family-253	+	cluster 1
chr1	23369925	23370900	ID=RepeatMasker_chr1_10038;Name=LTR/Copia%20rnd-6_family-2078	+	cluster 4
chr1	23370905	23371279	ID=RepeatMasker_chr1_10039;Name=Unknown%20rnd-1_family-289	+	cluster 2
chr1	23371290	23371366	ID=RepeatMasker_chr1_10040;Name=Unknown%20rnd-5_family-689	+	cluster 2
chr1	23371380	23371628	ID=RepeatMasker_chr1_10041;Name=Unknown%20rnd-1_family-289	+	cluster 2
chr1	23371630	23371795	ID=RepeatMasker_chr1_10042;Name=Unknown%20rnd-1_family-256	+	cluster 2
chr1	23371833	23372145	ID=RepeatMasker_chr1_10043;Name=Unknown%20rnd-1_family-214	+	cluster 2
chr1	23372146	23372200	ID=RepeatMasker_chr1_10044;Name=LTR/Gypsy%20rnd-5_family-3808	-	cluster 2
chr1	23380119	23380309	ID=RepeatMasker_chr1_10045;Name=Unknown%20rnd-5_family-1358	-	cluster 2
chr1	23380311	23380470	ID=RepeatMasker_chr1_10046;Name=Unknown%20rnd-1_family-354	-	cluster 2
chr1	23380472	23380616	ID=RepeatMasker_chr1_10047;Name=Unknown%20rnd-1_family-89	-	cluster 2
chr1	23385202	23385288	ID=RepeatMasker_chr1_10048;Name=Unknown%20rnd-1_family-90	-	cluster 2
chr1	23385294	23385354	ID=RepeatMasker_chr1_10049;Name=Unknown%20rnd-1_family-329	+	cluster 2
chr1	23385360	23385407	ID=RepeatMasker_chr1_10050;Name=Unknown%20rnd-5_family-545	-	cluster 2
chr1	23385411	23385547	ID=RepeatMasker_chr1_10051;Name=Unknown%20rnd-1_family-352	-	cluster 2
chr1	23385553	23385671	ID=RepeatMasker_chr1_10052;Name=Unknown%20rnd-6_family-2283	-	cluster 2
chr1	23388450	23388582	ID=RepeatMasker_chr1_10053;Name=Unknown%20rnd-6_family-545	+	cluster 2
chr1	23388776	23389099	ID=RepeatMasker_chr1_10054;Name=Unknown%20rnd-1_family-251	-	cluster 2
chr1	23389120	23389223	ID=RepeatMasker_chr1_10055;Name=Unknown%20rnd-5_family-4876	-	cluster 3
chr1	23391610	23392032	ID=RepeatMasker_chr1_10056;Name=LTR/Copia%20rnd-2_family-45	-	cluster 3
chr1	23394464	23394563	ID=RepeatMasker_chr1_10057;Name=Unknown%20rnd-1_family-65	-	cluster 2
chr1	23394617	23395116	ID=RepeatMasker_chr1_10058;Name=Unknown%20rnd-6_family-253	-	cluster 2
chr1	23429019	23429218	ID=RepeatMasker_chr1_10059;Name=Unknown%20rnd-6_family-420	+	cluster 3
chr1	23429102	23429337	ID=RepeatMasker_chr1_10060;Name=Unknown%20rnd-1_family-186	-	cluster 3
chr1	23429342	23429394	ID=RepeatMasker_chr1_10061;Name=Unknown%20rnd-1_family-90	+	cluster 3
chr1	23429464	23429594	ID=RepeatMasker_chr1_10062;Name=LTR/Copia%20rnd-1_family-133	+	cluster 3
chr1	23429601	23429692	ID=RepeatMasker_chr1_10063;Name=Unknown%20rnd-1_family-127	-	cluster 3
chr1	23429758	23430587	ID=RepeatMasker_chr1_10064;Name=Unknown%20rnd-4_family-49	-	cluster 3
chr1	23430179	23430610	ID=RepeatMasker_chr1_10065;Name=LTR/Copia%20rnd-5_family-1317	+	cluster 3
chr1	23430605	23430949	ID=RepeatMasker_chr1_10066;Name=DNA/MULE-MuDR%20rnd-6_family-2433	-	cluster 3
chr1	23430948	23431094	ID=RepeatMasker_chr1_10067;Name=DNA/MULE-MuDR%20rnd-6_family-2433	-	cluster 3
chr1	23431103	23431201	ID=RepeatMasker_chr1_10068;Name=LTR/Copia%20rnd-1_family-108	+	cluster 3
chr1	23432464	23433192	ID=RepeatMasker_chr1_10069;Name=Unknown%20rnd-5_family-2241	+	cluster 3
chr1	23433189	23433992	ID=RepeatMasker_chr1_10070;Name=LTR/Gypsy%20rnd-1_family-16	+	cluster 5
chr1	23434009	23434129	ID=RepeatMasker_chr1_10071;Name=Unknown%20rnd-5_family-2241	+	cluster 5
chr1	23434134	23434192	ID=RepeatMasker_chr1_10072;Name=Unknown%20rnd-1_family-23	+	cluster 5
chr1	23434191	23435515	ID=RepeatMasker_chr1_10073;Name=Unknown%20rnd-1_family-23	+	cluster 3
chr1	23437377	23437466	ID=RepeatMasker_chr1_10074;Name=Unknown%20rnd-6_family-2039	+	cluster 3
chr1	23437466	23437749	ID=RepeatMasker_chr1_10075;Name=DNA/MuLE-MuDR%20rnd-5_family-2506	+	cluster 3
chr1	23437745	23437797	ID=RepeatMasker_chr1_10076;Name=Unknown%20rnd-6_family-2039	-	cluster 3
chr1	23448802	23448975	ID=RepeatMasker_chr1_10077;Name=Unknown%20rnd-4_family-86	-	cluster 3
chr1	23453099	23453247	ID=RepeatMasker_chr1_10078;Name=Unknown%20rnd-1_family-255	+	cluster 2
chr1	23457692	23457781	ID=RepeatMasker_chr1_10079;Name=Unknown%20rnd-3_family-54	+	cluster 2
chr1	23473166	23473375	ID=RepeatMasker_chr1_10080;Name=LTR/Gypsy%20rnd-5_family-80	-	cluster 3
chr1	23473412	23473520	ID=RepeatMasker_chr1_10081;Name=LTR/Gypsy%20rnd-6_family-96	-	cluster 3
chr1	23473631	23475995	ID=RepeatMasker_chr1_10082;Name=LTR/Gypsy%20rnd-5_family-150	-	cluster 3
chr1	23477827	23478213	ID=RepeatMasker_chr1_10083;Name=LTR/Gypsy%20rnd-6_family-96	-	cluster 3
chr1	23478222	23478520	ID=RepeatMasker_chr1_10084;Name=LTR/Gypsy%20rnd-5_family-1407	-	cluster 3
chr1	23478544	23478739	ID=RepeatMasker_chr1_10085;Name=LTR/Gypsy%20rnd-5_family-1407	-	cluster 3
chr1	23478780	23479496	ID=RepeatMasker_chr1_10086;Name=LTR/Gypsy%20rnd-5_family-1407	-	cluster 3
chr1	23480736	23480884	ID=RepeatMasker_chr1_10087;Name=Unknown%20rnd-6_family-173	-	cluster 3
chr1	23480905	23481769	ID=RepeatMasker_chr1_10088;Name=Unknown%20rnd-1_family-20	+	cluster 3
chr1	23481442	23481872	ID=RepeatMasker_chr1_10089;Name=Unknown%20rnd-1_family-119	-	cluster 3
chr1	23481873	23483354	ID=RepeatMasker_chr1_10090;Name=LTR/Gypsy%20rnd-1_family-29	-	cluster 3
chr1	23484753	23484848	ID=RepeatMasker_chr1_10091;Name=LTR/Gypsy%20rnd-1_family-42	+	cluster 5
chr1	23485276	23487117	ID=RepeatMasker_chr1_10092;Name=LTR/Gypsy%20rnd-1_family-64	+	cluster 5
chr1	23487183	23491546	ID=RepeatMasker_chr1_10093;Name=LTR/Gypsy%20rnd-1_family-42	+	cluster 5
chr1	23492934	23493020	ID=RepeatMasker_chr1_10094;Name=LTR/Gypsy%20rnd-1_family-42	+	cluster 5
chr1	23493006	23497561	ID=RepeatMasker_chr1_10095;Name=LTR/Gypsy%20rnd-1_family-29	-	cluster 5
chr1	23497564	23497628	ID=RepeatMasker_chr1_10096;Name=Unknown%20rnd-1_family-34	+	cluster 5
chr1	23502156	23502345	ID=RepeatMasker_chr1_10097;Name=LTR/Gypsy%20rnd-1_family-16	+	cluster 2
chr1	23502380	23502456	ID=RepeatMasker_chr1_10098;Name=LTR/Copia%20rnd-4_family-1168	-	cluster 2
chr1	23502475	23502592	ID=RepeatMasker_chr1_10099;Name=Unknown%20rnd-5_family-456	+	cluster 2
chr1	23502549	23502953	ID=RepeatMasker_chr1_10100;Name=LTR/Copia%20rnd-4_family-1168	-	cluster 2
chr1	23502959	23503064	ID=RepeatMasker_chr1_10101;Name=Unknown%20rnd-1_family-121	+	cluster 3
chr1	23503071	23504561	ID=RepeatMasker_chr1_10102;Name=LTR/Copia%20rnd-4_family-1168	-	cluster 3
chr1	23504605	23506706	ID=RepeatMasker_chr1_10103;Name=LTR/Copia%20rnd-4_family-1168	-	cluster 3
chr1	23506726	23506844	ID=RepeatMasker_chr1_10104;Name=Unknown%20rnd-6_family-477	+	cluster 3
chr1	23506873	23506981	ID=RepeatMasker_chr1_10105;Name=LTR/Copia%20rnd-1_family-84	-	cluster 3
chr1	23506984	23507179	ID=RepeatMasker_chr1_10106;Name=LTR/Gypsy%20rnd-1_family-95	+	cluster 3
chr1	23509298	23509314	ID=RepeatMasker_chr1_10107;Name=LTR/Copia%20rnd-5_family-1317	+	cluster 3
chr1	23509315	23509411	ID=RepeatMasker_chr1_10108;Name=Unknown%20rnd-1_family-328	-	cluster 3
chr1	23509412	23509505	ID=RepeatMasker_chr1_10109;Name=LTR/Copia%20rnd-5_family-1317	+	cluster 3
chr1	23509561	23509978	ID=RepeatMasker_chr1_10110;Name=Unknown%20rnd-6_family-592	+	cluster 3
chr1	23509980	23510135	ID=RepeatMasker_chr1_10111;Name=LTR/Copia%20rnd-1_family-72	+	cluster 3
chr1	23510008	23510152	ID=RepeatMasker_chr1_10112;Name=Unknown%20rnd-1_family-127	-	cluster 3
chr1	23510152	23510193	ID=RepeatMasker_chr1_10113;Name=Unknown%20rnd-1_family-134	-	cluster 3
chr1	23510161	23510955	ID=RepeatMasker_chr1_10114;Name=Unknown%20rnd-4_family-49	-	cluster 3
chr1	23510452	23511143	ID=RepeatMasker_chr1_10115;Name=LTR/Copia%20rnd-5_family-1317	+	cluster 3
chr1	23511183	23511393	ID=RepeatMasker_chr1_10116;Name=LTR/Copia%20rnd-1_family-84	-	cluster 3
chr1	23511571	23511806	ID=RepeatMasker_chr1_10117;Name=LTR/Copia%20rnd-1_family-147	-	cluster 3
chr1	23511805	23511866	ID=RepeatMasker_chr1_10118;Name=LINE/RTE-X%20rnd-4_family-323	+	cluster 3
chr1	23511868	23512167	ID=RepeatMasker_chr1_10119;Name=LTR/Copia%20rnd-1_family-147	-	cluster 3
chr1	23512171	23512256	ID=RepeatMasker_chr1_10120;Name=Unknown%20rnd-5_family-456	+	cluster 3
chr1	23512450	23512731	ID=RepeatMasker_chr1_10121;Name=LTR/Gypsy%20rnd-5_family-70	+	cluster 3
chr1	23514160	23515255	ID=RepeatMasker_chr1_10122;Name=LTR/Gypsy%20rnd-2_family-18	-	cluster 3
chr1	23520848	23520905	ID=RepeatMasker_chr1_10123;Name=Unknown%20rnd-5_family-3244	+	cluster 2
chr1	23541451	23542663	ID=RepeatMasker_chr1_10124;Name=Unknown%20rnd-5_family-3226	+	cluster 3
chr1	23542769	23542926	ID=RepeatMasker_chr1_10125;Name=LTR/Gypsy%20rnd-6_family-273	-	cluster 5
chr1	23547258	23547438	ID=RepeatMasker_chr1_10126;Name=LTR/Gypsy%20rnd-5_family-70	-	cluster 3
chr1	23547437	23549156	ID=RepeatMasker_chr1_10127;Name=LTR/Gypsy%20rnd-4_family-230	-	cluster 3
chr1	23549174	23549399	ID=RepeatMasker_chr1_10128;Name=LTR/Copia%20rnd-1_family-108	+	cluster 3
chr1	23549404	23549790	ID=RepeatMasker_chr1_10129;Name=LTR/Gypsy%20rnd-4_family-230	-	cluster 3
chr1	23549784	23550247	ID=RepeatMasker_chr1_10130;Name=LTR/Gypsy%20rnd-5_family-70	-	cluster 3
chr1	23550739	23550925	ID=RepeatMasker_chr1_10131;Name=LTR/Copia%20rnd-4_family-117	+	cluster 3
chr1	23550926	23551530	ID=RepeatMasker_chr1_10132;Name=LTR/Gypsy%20rnd-5_family-70	-	cluster 3
chr1	23551552	23551966	ID=RepeatMasker_chr1_10133;Name=LTR/Copia%20rnd-4_family-117	+	cluster 3
chr1	23552053	23552115	ID=RepeatMasker_chr1_10134;Name=LTR/Copia%20rnd-4_family-117	+	cluster 3
chr1	23552123	23552956	ID=RepeatMasker_chr1_10135;Name=LTR/Copia%20rnd-5_family-367	+	cluster 3
chr1	23552931	23553611	ID=RepeatMasker_chr1_10136;Name=LTR/Copia%20rnd-5_family-367	+	cluster 3
chr1	23553659	23553793	ID=RepeatMasker_chr1_10137;Name=Unknown%20rnd-4_family-74	+	cluster 2
chr1	23599662	23599704	ID=RepeatMasker_chr1_10138;Name=LTR/Gypsy%20rnd-5_family-70	+	cluster 2
chr1	23601966	23602048	ID=RepeatMasker_chr1_10139;Name=LINE/RTE-X%20rnd-3_family-283	+	cluster 2
chr1	23637016	23637367	ID=RepeatMasker_chr1_10140;Name=LTR/Gypsy%20rnd-5_family-70	+	cluster 3
chr1	23638006	23638107	ID=RepeatMasker_chr1_10141;Name=Unknown%20rnd-6_family-2039	+	cluster 2
chr1	23644808	23644882	ID=RepeatMasker_chr1_10142;Name=Unknown%20rnd-4_family-175	+	cluster 2
chr1	23644893	23645078	ID=RepeatMasker_chr1_10143;Name=DNA/hAT-Charlie%20rnd-1_family-315	-	cluster 2
chr1	23645681	23645732	ID=RepeatMasker_chr1_10144;Name=DNA/hAT-Charlie%20rnd-1_family-315	-	cluster 3
chr1	23645769	23646149	ID=RepeatMasker_chr1_10145;Name=DNA/hAT-Charlie%20rnd-1_family-154	-	cluster 3
chr1	23646184	23646571	ID=RepeatMasker_chr1_10146;Name=Unknown%20rnd-5_family-1056	-	cluster 3
chr1	23647017	23647554	ID=RepeatMasker_chr1_10147;Name=DNA/hAT-Charlie%20rnd-1_family-154	-	cluster 3
chr1	23647388	23647783	ID=RepeatMasker_chr1_10148;Name=Unknown%20rnd-1_family-169	+	cluster 3
chr1	23647776	23647871	ID=RepeatMasker_chr1_10149;Name=Unknown%20rnd-1_family-245	+	cluster 3
chr1	23648613	23650074	ID=RepeatMasker_chr1_10150;Name=LTR/Copia%20rnd-1_family-69	-	cluster 3
chr1	23650081	23650831	ID=RepeatMasker_chr1_10151;Name=Unknown%20rnd-1_family-77	-	cluster 3
chr1	23650845	23651003	ID=RepeatMasker_chr1_10152;Name=LTR/Copia%20rnd-1_family-69	-	cluster 3
chr1	23650883	23651047	ID=RepeatMasker_chr1_10153;Name=Unknown%20rnd-1_family-175	+	cluster 3
chr1	23651066	23651129	ID=RepeatMasker_chr1_10154;Name=Unknown%20rnd-1_family-102	+	cluster 3
chr1	23652075	23652252	ID=RepeatMasker_chr1_10155;Name=LTR/Gypsy%20rnd-1_family-95	+	cluster 3
chr1	23653753	23653824	ID=RepeatMasker_chr1_10156;Name=Unknown%20rnd-1_family-328	-	cluster 3
chr1	23653784	23654058	ID=RepeatMasker_chr1_10157;Name=LTR/Copia%20rnd-5_family-1317	+	cluster 3
chr1	23654058	23654664	ID=RepeatMasker_chr1_10158;Name=DNA/CMC-EnSpm%20rnd-6_family-1037	-	cluster 3
chr1	23654721	23654963	ID=RepeatMasker_chr1_10159;Name=Unknown%20rnd-1_family-127	-	cluster 3
chr1	23654865	23655217	ID=RepeatMasker_chr1_10160;Name=LTR/Copia%20rnd-5_family-367	+	cluster 3
chr1	23655218	23655418	ID=RepeatMasker_chr1_10161;Name=LTR/Gypsy%20rnd-1_family-95	+	cluster 3
chr1	23659060	23659253	ID=RepeatMasker_chr1_10162;Name=Unknown%20rnd-1_family-221	-	cluster 2
chr1	23659238	23659283	ID=RepeatMasker_chr1_10163;Name=Unknown%20rnd-1_family-192	+	cluster 2
chr1	23663810	23664069	ID=RepeatMasker_chr1_10164;Name=LTR/Copia%20rnd-5_family-367	+	cluster 3
chr1	23664080	23664326	ID=RepeatMasker_chr1_10165;Name=LTR/Copia%20rnd-5_family-367	+	cluster 3
chr1	23664337	23664543	ID=RepeatMasker_chr1_10166;Name=LTR/Copia%20rnd-4_family-117	+	cluster 2
chr1	23675775	23675951	ID=RepeatMasker_chr1_10167;Name=Unknown%20rnd-5_family-1136	-	cluster 3
chr1	23675897	23675978	ID=RepeatMasker_chr1_10168;Name=Unknown%20rnd-1_family-146	+	cluster 3
chr1	23679899	23681440	ID=RepeatMasker_chr1_10169;Name=DNA/hAT-hobo%20rnd-5_family-3595	-	cluster 3
chr1	23681451	23681948	ID=RepeatMasker_chr1_10170;Name=Unknown%20rnd-3_family-278	-	cluster 3
chr1	23681966	23682203	ID=RepeatMasker_chr1_10171;Name=LTR/Gypsy%20rnd-6_family-273	+	cluster 3
chr1	23682207	23682316	ID=RepeatMasker_chr1_10172;Name=LTR/Gypsy%20rnd-5_family-70	+	cluster 3
chr1	23682409	23682516	ID=RepeatMasker_chr1_10173;Name=Unknown%20rnd-1_family-77	-	cluster 3
chr1	23682540	23682725	ID=RepeatMasker_chr1_10174;Name=DNA/hAT-hobo%20rnd-5_family-3595	-	cluster 3
chr1	23683652	23683726	ID=RepeatMasker_chr1_10175;Name=Unknown%20rnd-5_family-853	+	cluster 3
chr1	23683700	23683746	ID=RepeatMasker_chr1_10176;Name=Unknown%20rnd-5_family-1105	+	cluster 3
chr1	23684058	23684103	ID=RepeatMasker_chr1_10177;Name=Unknown%20rnd-5_family-1751	-	cluster 3
chr1	23684206	23684530	ID=RepeatMasker_chr1_10178;Name=Unknown%20rnd-5_family-1105	+	cluster 3
chr1	23684705	23684791	ID=RepeatMasker_chr1_10179;Name=Unknown%20rnd-5_family-4876	-	cluster 3
chr1	23684959	23685015	ID=RepeatMasker_chr1_10180;Name=Unknown%20rnd-6_family-1405	-	cluster 3
chr1	23685647	23685921	ID=RepeatMasker_chr1_10181;Name=LTR/Copia%20rnd-4_family-117	+	cluster 3
chr1	23689901	23690293	ID=RepeatMasker_chr1_10182;Name=Unknown%20rnd-4_family-105	+	cluster 2
chr1	23690689	23690757	ID=RepeatMasker_chr1_10183;Name=Unknown%20rnd-1_family-311	-	cluster 2
chr1	23693267	23693300	ID=RepeatMasker_chr1_10184;Name=Unknown%20rnd-5_family-798	+	cluster 3
chr1	23693301	23693537	ID=RepeatMasker_chr1_10185;Name=Unknown%20rnd-5_family-3226	-	cluster 3
chr1	23693538	23693590	ID=RepeatMasker_chr1_10186;Name=Unknown%20rnd-5_family-798	+	cluster 3
chr1	23693547	23694627	ID=RepeatMasker_chr1_10187;Name=Unknown%20rnd-1_family-53	-	cluster 3
chr1	23694650	23695031	ID=RepeatMasker_chr1_10188;Name=LTR/Copia%20rnd-1_family-72	-	cluster 3
chr1	23695043	23695262	ID=RepeatMasker_chr1_10189;Name=LTR/Copia%20rnd-1_family-107	-	cluster 3
chr1	23695078	23695487	ID=RepeatMasker_chr1_10190;Name=Unknown%20rnd-4_family-48	-	cluster 3
chr1	23695493	23695871	ID=RepeatMasker_chr1_10191;Name=Unknown%20rnd-3_family-278	-	cluster 3
chr1	23695874	23696640	ID=RepeatMasker_chr1_10192;Name=Unknown%20rnd-4_family-95	-	cluster 3
chr1	23696658	23697701	ID=RepeatMasker_chr1_10193;Name=LTR/Gypsy%20rnd-4_family-230	-	cluster 3
chr1	23697700	23697944	ID=RepeatMasker_chr1_10194;Name=LTR/Gypsy%20rnd-5_family-1407	-	cluster 3
chr1	23699231	23699518	ID=RepeatMasker_chr1_10195;Name=Unknown%20rnd-5_family-694	+	cluster 3
chr1	23703387	23703565	ID=RepeatMasker_chr1_10196;Name=LTR/Copia%20rnd-1_family-72	+	cluster 3
chr1	23703622	23704589	ID=RepeatMasker_chr1_10197;Name=rnd-1_family-181	+	cluster 3
chr1	23704582	23704985	ID=RepeatMasker_chr1_10198;Name=rnd-1_family-181	+	cluster 3
chr1	23705007	23706053	ID=RepeatMasker_chr1_10199;Name=LTR/Copia%20rnd-1_family-51	+	cluster 3
chr1	23726726	23726811	ID=RepeatMasker_chr1_10200;Name=LTR/Gypsy%20rnd-5_family-1544	-	cluster 2
chr1	23727581	23727811	ID=RepeatMasker_chr1_10201;Name=Unknown%20rnd-4_family-86	+	cluster 2
chr1	23735432	23735869	ID=RepeatMasker_chr1_10202;Name=LTR/Gypsy%20rnd-6_family-748	+	cluster 3
chr1	23735866	23736042	ID=RepeatMasker_chr1_10203;Name=Unknown%20rnd-3_family-278	-	cluster 3
chr1	23736043	23736232	ID=RepeatMasker_chr1_10204;Name=DNA%20rnd-1_family-6	+	cluster 3
chr1	23736233	23736873	ID=RepeatMasker_chr1_10205;Name=Unknown%20rnd-1_family-14	+	cluster 3
chr1	23736874	23738241	ID=RepeatMasker_chr1_10206;Name=DNA%20rnd-1_family-6	+	cluster 3
chr1	23738242	23738349	ID=RepeatMasker_chr1_10207;Name=Unknown%20rnd-3_family-278	-	cluster 3
chr1	23738350	23738363	ID=RepeatMasker_chr1_10208;Name=LTR/Gypsy%20rnd-1_family-29	+	cluster 3
chr1	23739607	23740141	ID=RepeatMasker_chr1_10209;Name=LTR/Copia%20rnd-5_family-367	+	cluster 3
chr1	23740151	23741576	ID=RepeatMasker_chr1_10210;Name=Unknown%20rnd-1_family-58	-	cluster 3
chr1	23741580	23741704	ID=RepeatMasker_chr1_10211;Name=Unknown%20rnd-5_family-270	-	cluster 3
chr1	23741707	23743495	ID=RepeatMasker_chr1_10212;Name=Unknown%20rnd-1_family-20	-	cluster 3
chr1	23743577	23743599	ID=RepeatMasker_chr1_10213;Name=LTR/Copia%20rnd-4_family-117	+	cluster 3
chr1	23743600	23743661	ID=RepeatMasker_chr1_10214;Name=Unknown%20rnd-1_family-73	-	cluster 3
chr1	23743663	23743778	ID=RepeatMasker_chr1_10215;Name=LTR/Copia%20rnd-5_family-367	+	cluster 3
chr1	23743887	23744488	ID=RepeatMasker_chr1_10216;Name=Unknown%20rnd-1_family-53	+	cluster 3
chr1	23744500	23745228	ID=RepeatMasker_chr1_10217;Name=Unknown%20rnd-3_family-278	-	cluster 3
chr1	23745243	23745948	ID=RepeatMasker_chr1_10218;Name=LTR/Copia%20rnd-5_family-367	+	cluster 3
chr1	23749017	23749814	ID=RepeatMasker_chr1_10219;Name=DNA/hAT-Tip100%20rnd-5_family-3778	-	cluster 3
chr1	23749827	23751038	ID=RepeatMasker_chr1_10220;Name=DNA/hAT-Tip100%20rnd-5_family-3778	-	cluster 3
chr1	23751062	23751948	ID=RepeatMasker_chr1_10221;Name=DNA/hAT-Tip100%20rnd-5_family-3778	-	cluster 3
chr1	23751932	23752476	ID=RepeatMasker_chr1_10222;Name=DNA/hAT-Tip100%20rnd-5_family-3778	-	cluster 3
chr1	23752650	23752870	ID=RepeatMasker_chr1_10223;Name=Unknown%20rnd-6_family-3767	+	cluster 3
chr1	23753365	23753546	ID=RepeatMasker_chr1_10224;Name=LTR/Gypsy%20rnd-4_family-230	+	cluster 3
chr1	23755241	23755727	ID=RepeatMasker_chr1_10225;Name=LTR/Gypsy%20rnd-4_family-230	-	cluster 3
chr1	23755919	23756518	ID=RepeatMasker_chr1_10226;Name=LTR/Gypsy%20rnd-5_family-70	-	cluster 3
chr1	23756519	23757670	ID=RepeatMasker_chr1_10227;Name=LTR/Copia%20rnd-2_family-45	+	cluster 3
chr1	23771421	23774947	ID=RepeatMasker_chr1_10228;Name=LTR/Gypsy%20rnd-3_family-84	-	cluster 3
chr1	23779887	23780133	ID=RepeatMasker_chr1_10229;Name=LINE/RTE-BovB%20rnd-4_family-883	+	cluster 3
chr1	23781919	23782011	ID=RepeatMasker_chr1_10230;Name=LTR/Copia%20rnd-2_family-45	+	cluster 3
chr1	23782558	23782634	ID=RepeatMasker_chr1_10231;Name=LTR/Copia%20rnd-6_family-1401	+	cluster 3
chr1	23782695	23783098	ID=RepeatMasker_chr1_10232;Name=DNA/MULE-MuDR%20rnd-5_family-219	+	cluster 3
chr1	23783038	23784896	ID=RepeatMasker_chr1_10233;Name=DNA%20rnd-5_family-1979	+	cluster 3
chr1	23784964	23785056	ID=RepeatMasker_chr1_10234;Name=Unknown%20rnd-4_family-175	-	cluster 3
chr1	23807788	23807959	ID=RepeatMasker_chr1_10235;Name=LTR/Copia%20rnd-4_family-137	+	cluster 2
chr1	23808602	23808880	ID=RepeatMasker_chr1_10236;Name=LTR/Copia%20rnd-5_family-367	-	cluster 2
chr1	23808900	23809087	ID=RepeatMasker_chr1_10237;Name=Unknown%20rnd-4_family-74	-	cluster 2
chr1	23809183	23809240	ID=RepeatMasker_chr1_10238;Name=Unknown%20rnd-5_family-87	+	cluster 2
chr1	23813655	23813687	ID=RepeatMasker_chr1_10239;Name=Unknown%20rnd-4_family-918	+	cluster 2
chr1	23813778	23813881	ID=RepeatMasker_chr1_10240;Name=Unknown%20rnd-4_family-918	+	cluster 2
chr1	23820557	23820979	ID=RepeatMasker_chr1_10241;Name=LTR/Gypsy%20rnd-5_family-5873	-	cluster 2
chr1	23820985	23822299	ID=RepeatMasker_chr1_10242;Name=LTR/Gypsy%20rnd-5_family-5873	-	cluster 3
chr1	23822302	23822380	ID=RepeatMasker_chr1_10243;Name=LTR/Gypsy%20rnd-5_family-5873	-	cluster 3
chr1	23826906	23827853	ID=RepeatMasker_chr1_10244;Name=LTR/Copia%20rnd-1_family-72	-	cluster 3
chr1	23829644	23829748	ID=RepeatMasker_chr1_10245;Name=LTR/Copia%20rnd-6_family-1578	-	cluster 3
chr1	23829956	23830462	ID=RepeatMasker_chr1_10246;Name=DNA/TcMar-Pogo%20rnd-6_family-2143	+	cluster 3
chr1	23830449	23831680	ID=RepeatMasker_chr1_10247;Name=DNA/TcMar-Pogo%20rnd-6_family-2143	+	cluster 3
chr1	23832199	23832310	ID=RepeatMasker_chr1_10248;Name=Unknown%20rnd-6_family-2039	+	cluster 3
chr1	23832321	23832566	ID=RepeatMasker_chr1_10249;Name=DNA/MuLE-MuDR%20rnd-5_family-2506	+	cluster 3
chr1	23834505	23834573	ID=RepeatMasker_chr1_10250;Name=Unknown%20rnd-1_family-211	-	cluster 2
chr1	23834612	23834660	ID=RepeatMasker_chr1_10251;Name=DNA/hAT-hobo%20rnd-5_family-3595	-	cluster 2
chr1	23834658	23834704	ID=RepeatMasker_chr1_10252;Name=Unknown%20rnd-6_family-1405	-	cluster 2
chr1	23834726	23834844	ID=RepeatMasker_chr1_10253;Name=Unknown%20rnd-1_family-198	-	cluster 2
chr1	23834853	23834886	ID=RepeatMasker_chr1_10254;Name=Unknown%20rnd-1_family-211	+	cluster 2
chr1	23844220	23845066	ID=RepeatMasker_chr1_10255;Name=Simple_repeat%20rnd-3_family-238	+	cluster 2
chr1	23844750	23846686	ID=RepeatMasker_chr1_10256;Name=Unknown%20rnd-5_family-25	-	cluster 5
chr1	23845047	23849428	ID=RepeatMasker_chr1_10257;Name=Unknown%20rnd-4_family-327	+	cluster 5
chr1	23850495	23850547	ID=RepeatMasker_chr1_10258;Name=Unknown%20rnd-3_family-54	-	cluster 5
chr1	23852386	23852418	ID=RepeatMasker_chr1_10259;Name=Unknown%20rnd-3_family-54	-	cluster 5
chr1	23854762	23854984	ID=RepeatMasker_chr1_10260;Name=Unknown%20rnd-1_family-52	+	cluster 2
chr1	23854928	23855020	ID=RepeatMasker_chr1_10261;Name=RC/Helitron%20rnd-6_family-138	-	cluster 2
chr1	23854985	23855020	ID=RepeatMasker_chr1_10262;Name=Unknown%20rnd-5_family-25	-	cluster 2
chr1	23855021	23855195	ID=RepeatMasker_chr1_10263;Name=Unknown%20rnd-1_family-201	+	cluster 2
chr1	23855165	23855275	ID=RepeatMasker_chr1_10264;Name=RC/Helitron%20rnd-6_family-138	-	cluster 2
chr1	23855196	23855286	ID=RepeatMasker_chr1_10265;Name=Unknown%20rnd-5_family-25	-	cluster 2
chr1	23855276	23856791	ID=RepeatMasker_chr1_10266;Name=Unknown%20rnd-1_family-43	+	cluster 3
chr1	23856792	23857921	ID=RepeatMasker_chr1_10267;Name=RC/Helitron%20rnd-6_family-138	-	cluster 3
chr1	23856826	23858219	ID=RepeatMasker_chr1_10268;Name=Unknown%20rnd-1_family-39	-	cluster 3
chr1	23857358	23859897	ID=RepeatMasker_chr1_10269;Name=Unknown%20rnd-1_family-2	+	cluster 3
chr1	23859862	23860850	ID=RepeatMasker_chr1_10270;Name=Unknown%20rnd-5_family-25	-	cluster 3
chr1	23860851	23861202	ID=RepeatMasker_chr1_10271;Name=LTR/Gypsy%20rnd-1_family-9	-	cluster 3
chr1	23862966	23863018	ID=RepeatMasker_chr1_10272;Name=Unknown%20rnd-1_family-321	+	cluster 2
chr1	23863040	23863092	ID=RepeatMasker_chr1_10273;Name=Unknown%20rnd-1_family-359	+	cluster 2
chr1	23863119	23863227	ID=RepeatMasker_chr1_10274;Name=Unknown%20rnd-1_family-365	-	cluster 2
chr1	23863258	23863464	ID=RepeatMasker_chr1_10275;Name=Unknown%20rnd-1_family-303	-	cluster 2
chr1	23863461	23863556	ID=RepeatMasker_chr1_10276;Name=Unknown%20rnd-1_family-303	-	cluster 2
chr1	23863568	23863649	ID=RepeatMasker_chr1_10277;Name=Unknown%20rnd-5_family-52	+	cluster 2
chr1	23863658	23863736	ID=RepeatMasker_chr1_10278;Name=Unknown%20rnd-1_family-320	+	cluster 2
chr1	23865461	23865844	ID=RepeatMasker_chr1_10279;Name=Unknown%20rnd-1_family-253	+	cluster 2
chr1	23865852	23865932	ID=RepeatMasker_chr1_10280;Name=Unknown%20rnd-1_family-292	-	cluster 2
chr1	23865929	23866252	ID=RepeatMasker_chr1_10281;Name=Unknown%20rnd-1_family-292	-	cluster 2
chr1	23866258	23866368	ID=RepeatMasker_chr1_10282;Name=Unknown%20rnd-1_family-231	+	cluster 2
chr1	23866368	23866743	ID=RepeatMasker_chr1_10283;Name=Unknown%20rnd-1_family-345	-	cluster 2
chr1	23866810	23867772	ID=RepeatMasker_chr1_10284;Name=Unknown%20rnd-6_family-2059	-	cluster 2
chr1	23867766	23870193	ID=RepeatMasker_chr1_10285;Name=Unknown%20rnd-5_family-27	-	cluster 2
chr1	23870790	23871662	ID=RepeatMasker_chr1_10286;Name=LTR/Gypsy%20rnd-5_family-1923	-	cluster 3
chr1	23872081	23875335	ID=RepeatMasker_chr1_10287;Name=RC/Helitron%20rnd-6_family-138	-	cluster 3
chr1	23875336	23875414	ID=RepeatMasker_chr1_10288;Name=Unknown%20rnd-5_family-25	-	cluster 3
chr1	23875418	23877745	ID=RepeatMasker_chr1_10289;Name=LTR/Gypsy%20rnd-6_family-968	-	cluster 3
chr1	23877751	23878138	ID=RepeatMasker_chr1_10290;Name=RC/Helitron%20rnd-6_family-138	-	cluster 3
chr1	23878139	23878297	ID=RepeatMasker_chr1_10291;Name=LTR/Gypsy%20rnd-5_family-1923	+	cluster 3
chr1	23878299	23878961	ID=RepeatMasker_chr1_10292;Name=Unknown%20rnd-1_family-18	+	cluster 3
chr1	23878721	23879026	ID=RepeatMasker_chr1_10293;Name=LTR/Gypsy%20rnd-5_family-1923	+	cluster 3
chr1	23878767	23879557	ID=RepeatMasker_chr1_10294;Name=Unknown%20rnd-1_family-12	-	cluster 3
chr1	23879385	23879618	ID=RepeatMasker_chr1_10295;Name=Unknown%20rnd-1_family-30	+	cluster 5
chr1	23879530	23879685	ID=RepeatMasker_chr1_10296;Name=RC/Helitron%20rnd-6_family-138	-	cluster 5
chr1	23879579	23879746	ID=RepeatMasker_chr1_10297;Name=Unknown%20rnd-1_family-71	-	cluster 5
chr1	23879712	23879760	ID=RepeatMasker_chr1_10298;Name=Unknown%20rnd-1_family-86	+	cluster 5
chr1	23879754	23881001	ID=RepeatMasker_chr1_10299;Name=Unknown%20rnd-1_family-4	-	cluster 5
chr1	23881009	23883363	ID=RepeatMasker_chr1_10300;Name=RC/Helitron%20rnd-6_family-138	-	cluster 5
chr1	23882979	23884522	ID=RepeatMasker_chr1_10301;Name=LTR/Gypsy%20rnd-5_family-1923	+	cluster 5
chr1	23883364	23884239	ID=RepeatMasker_chr1_10302;Name=Unknown%20rnd-1_family-41	-	cluster 5
chr1	23884523	23885413	ID=RepeatMasker_chr1_10303;Name=LTR/Gypsy%20rnd-1_family-29	+	cluster 5
chr1	23885414	23885873	ID=RepeatMasker_chr1_10304;Name=LTR/Gypsy%20rnd-5_family-1923	+	cluster 5
chr1	23885803	23885899	ID=RepeatMasker_chr1_10305;Name=Unknown%20rnd-5_family-25	-	cluster 5
chr1	23891276	23892026	ID=RepeatMasker_chr1_10306;Name=LTR/Gypsy%20rnd-5_family-1923	+	cluster 4
chr1	23892097	23892808	ID=RepeatMasker_chr1_10307;Name=Unknown%20rnd-1_family-18	+	cluster 5
chr1	23892551	23892931	ID=RepeatMasker_chr1_10308;Name=Unknown%20rnd-1_family-17	-	cluster 5
chr1	23892907	23892949	ID=RepeatMasker_chr1_10309;Name=Unknown%20rnd-1_family-4	-	cluster 5
chr1	23892921	23892968	ID=RepeatMasker_chr1_10310;Name=Unknown%20rnd-1_family-4	-	cluster 5
chr1	23892963	23894587	ID=RepeatMasker_chr1_10311;Name=Unknown%20rnd-1_family-4	-	cluster 5
chr1	23894628	23894692	ID=RepeatMasker_chr1_10312;Name=LTR/Gypsy%20rnd-6_family-968	-	cluster 4
chr1	23894921	23895406	ID=RepeatMasker_chr1_10313;Name=Unknown%20rnd-1_family-319	-	cluster 4
chr1	23895411	23895610	ID=RepeatMasker_chr1_10314;Name=Unknown%20rnd-6_family-801	+	cluster 4
chr1	23895712	23895885	ID=RepeatMasker_chr1_10315;Name=Unknown%20rnd-1_family-34	+	cluster 4
chr1	23895895	23895947	ID=RepeatMasker_chr1_10316;Name=Unknown%20rnd-6_family-960	-	cluster 4
chr1	23903555	23903657	ID=RepeatMasker_chr1_10317;Name=Unknown%20rnd-6_family-1394	-	cluster 2
chr1	23904520	23904928	ID=RepeatMasker_chr1_10318;Name=Unknown%20rnd-6_family-1647	-	cluster 2
chr1	23905201	23905320	ID=RepeatMasker_chr1_10319;Name=Unknown%20rnd-6_family-1647	+	cluster 3
chr1	23905833	23905887	ID=RepeatMasker_chr1_10320;Name=Unknown%20rnd-1_family-340	+	cluster 3
chr1	23905886	23905975	ID=RepeatMasker_chr1_10321;Name=Unknown%20rnd-1_family-321	+	cluster 3
chr1	23906004	23906107	ID=RepeatMasker_chr1_10322;Name=Unknown%20rnd-1_family-359	+	cluster 3
chr1	23906135	23906263	ID=RepeatMasker_chr1_10323;Name=Unknown%20rnd-1_family-303	-	cluster 3
chr1	23906275	23906547	ID=RepeatMasker_chr1_10324;Name=Unknown%20rnd-5_family-52	+	cluster 3
chr1	23906556	23906633	ID=RepeatMasker_chr1_10325;Name=Unknown%20rnd-1_family-320	+	cluster 3
chr1	23907845	23907898	ID=RepeatMasker_chr1_10326;Name=LTR/Copia%20rnd-5_family-1317	-	cluster 3
chr1	23907899	23908097	ID=RepeatMasker_chr1_10327;Name=LTR/Gypsy%20rnd-1_family-95	-	cluster 3
chr1	23908098	23908267	ID=RepeatMasker_chr1_10328;Name=Unknown%20rnd-1_family-70	+	cluster 3
chr1	23908241	23908305	ID=RepeatMasker_chr1_10329;Name=Unknown%20rnd-1_family-56	-	cluster 3
chr1	23908268	23908295	ID=RepeatMasker_chr1_10330;Name=LTR/Copia%20rnd-5_family-1317	-	cluster 3
chr1	23909650	23909695	ID=RepeatMasker_chr1_10331;Name=LTR/Copia%20rnd-5_family-367	-	cluster 3
chr1	23909696	23909895	ID=RepeatMasker_chr1_10332;Name=LTR/Gypsy%20rnd-1_family-95	-	cluster 3
chr1	23911462	23911642	ID=RepeatMasker_chr1_10333;Name=LINE/RTE-BovB%20rnd-4_family-883	-	cluster 3
chr1	23912522	23912532	ID=RepeatMasker_chr1_10334;Name=Unknown%20rnd-1_family-70	-	cluster 3
chr1	23912533	23912798	ID=RepeatMasker_chr1_10335;Name=LTR/Copia%20rnd-1_family-92	+	cluster 3
chr1	23913194	23913234	ID=RepeatMasker_chr1_10336;Name=LTR/Copia%20rnd-2_family-45	-	cluster 3
chr1	23913232	23914714	ID=RepeatMasker_chr1_10337;Name=LTR/Copia%20rnd-5_family-1317	-	cluster 3
chr1	23914715	23915433	ID=RepeatMasker_chr1_10338;Name=Unknown%20rnd-3_family-278	-	cluster 3
chr1	23915419	23915556	ID=RepeatMasker_chr1_10339;Name=LTR/Copia%20rnd-1_family-69	-	cluster 3
chr1	23915690	23915967	ID=RepeatMasker_chr1_10340;Name=LTR/Copia%20rnd-1_family-69	-	cluster 3
chr1	23916380	23916803	ID=RepeatMasker_chr1_10341;Name=LTR/Gypsy%20rnd-5_family-1923	+	cluster 5
chr1	23917894	23917946	ID=RepeatMasker_chr1_10342;Name=Unknown%20rnd-3_family-54	-	cluster 5
chr1	23919785	23919817	ID=RepeatMasker_chr1_10343;Name=Unknown%20rnd-3_family-54	-	cluster 5
chr1	23922728	23922752	ID=RepeatMasker_chr1_10344;Name=Unknown%20rnd-6_family-1394	+	cluster 2
chr1	23922753	23922909	ID=RepeatMasker_chr1_10345;Name=DNA/MuLE-MuDR%20rnd-5_family-1251	-	cluster 2
chr1	23922908	23923010	ID=RepeatMasker_chr1_10346;Name=Unknown%20rnd-6_family-1394	-	cluster 2
chr1	23923903	23924304	ID=RepeatMasker_chr1_10347;Name=Unknown%20rnd-6_family-1647	-	cluster 2
chr1	23924602	23924721	ID=RepeatMasker_chr1_10348;Name=Unknown%20rnd-6_family-1647	+	cluster 3
chr1	23925230	23925284	ID=RepeatMasker_chr1_10349;Name=Unknown%20rnd-1_family-340	+	cluster 3
chr1	23925283	23925384	ID=RepeatMasker_chr1_10350;Name=Unknown%20rnd-1_family-321	+	cluster 3
chr1	23925409	23925509	ID=RepeatMasker_chr1_10351;Name=Unknown%20rnd-1_family-359	+	cluster 3
chr1	23925537	23925665	ID=RepeatMasker_chr1_10352;Name=Unknown%20rnd-1_family-303	-	cluster 3
chr1	23925677	23925944	ID=RepeatMasker_chr1_10353;Name=Unknown%20rnd-5_family-52	+	cluster 3
chr1	23925958	23926035	ID=RepeatMasker_chr1_10354;Name=Unknown%20rnd-1_family-320	+	cluster 3
chr1	23927220	23927625	ID=RepeatMasker_chr1_10355;Name=LTR/Copia%20rnd-5_family-367	-	cluster 3
chr1	23927376	23927807	ID=RepeatMasker_chr1_10356;Name=Unknown%20rnd-1_family-56	+	cluster 3
chr1	23927806	23928224	ID=RepeatMasker_chr1_10357;Name=DNA/CMC-EnSpm%20rnd-6_family-1037	+	cluster 3
chr1	23930323	23930522	ID=RepeatMasker_chr1_10358;Name=LTR/Gypsy%20rnd-1_family-95	-	cluster 3
chr1	23931482	23931690	ID=RepeatMasker_chr1_10359;Name=LTR/Copia%20rnd-1_family-108	-	cluster 3
chr1	23933637	23933850	ID=RepeatMasker_chr1_10360;Name=Unknown%20rnd-1_family-70	+	cluster 3
chr1	23933851	23933885	ID=RepeatMasker_chr1_10361;Name=LTR/Copia%20rnd-5_family-1317	-	cluster 3
chr1	23933886	23934087	ID=RepeatMasker_chr1_10362;Name=LTR/Copia%20rnd-1_family-80	-	cluster 3
chr1	23934055	23934244	ID=RepeatMasker_chr1_10363;Name=Unknown%20rnd-1_family-127	+	cluster 3
chr1	23934112	23934248	ID=RepeatMasker_chr1_10364;Name=LTR/Copia%20rnd-1_family-72	-	cluster 3
chr1	23934828	23934871	ID=RepeatMasker_chr1_10365;Name=Unknown%20rnd-1_family-326	+	cluster 2
chr1	23934975	23935073	ID=RepeatMasker_chr1_10366;Name=Unknown%20rnd-6_family-592	-	cluster 2
chr1	23937323	23937575	ID=RepeatMasker_chr1_10367;Name=LTR/Copia%20rnd-1_family-108	-	cluster 2
chr1	23939214	23939415	ID=RepeatMasker_chr1_10368;Name=LTR/Copia%20rnd-1_family-92	+	cluster 3
chr1	23939823	23939869	ID=RepeatMasker_chr1_10369;Name=LTR/Copia%20rnd-5_family-1317	+	cluster 3
chr1	23939852	23939888	ID=RepeatMasker_chr1_10370;Name=LTR/Copia%20rnd-4_family-137	-	cluster 3
chr1	23939897	23940487	ID=RepeatMasker_chr1_10371;Name=Unknown%20rnd-1_family-53	-	cluster 3
chr1	23940488	23940777	ID=RepeatMasker_chr1_10372;Name=LTR/Gypsy%20rnd-5_family-70	+	cluster 3
chr1	23940824	23941017	ID=RepeatMasker_chr1_10373;Name=LTR/Gypsy%20rnd-1_family-95	-	cluster 3
chr1	23950134	23950218	ID=RepeatMasker_chr1_10374;Name=Unknown%20rnd-6_family-3111	-	cluster 2
chr1	23951666	23951734	ID=RepeatMasker_chr1_10375;Name=Unknown%20rnd-1_family-267	+	cluster 2
chr1	23951735	23951799	ID=RepeatMasker_chr1_10376;Name=Unknown%20rnd-6_family-2039	-	cluster 2
chr1	23963999	23964207	ID=RepeatMasker_chr1_10377;Name=DNA/MuLE-MuDR%20rnd-1_family-197	+	cluster 3
chr1	23964155	23964436	ID=RepeatMasker_chr1_10378;Name=Unknown%20rnd-1_family-185	-	cluster 5
chr1	23964255	23964650	ID=RepeatMasker_chr1_10379;Name=DNA/MuLE-MuDR%20rnd-1_family-197	+	cluster 5
chr1	23966683	23968747	ID=RepeatMasker_chr1_10380;Name=Unknown%20rnd-1_family-204	-	cluster 5
chr1	23969223	23969737	ID=RepeatMasker_chr1_10381;Name=Unknown%20rnd-1_family-204	-	cluster 5
chr1	23969730	23970081	ID=RepeatMasker_chr1_10382;Name=Unknown%20rnd-1_family-284	+	cluster 5
chr1	23970570	23971170	ID=RepeatMasker_chr1_10383;Name=Unknown%20rnd-1_family-266	+	cluster 5
chr1	23975950	23976012	ID=RepeatMasker_chr1_10384;Name=Unknown%20rnd-4_family-175	+	cluster 2
chr1	23976790	23976881	ID=RepeatMasker_chr1_10385;Name=LTR/Copia%20rnd-6_family-1401	-	cluster 2
chr1	23981042	23981136	ID=RepeatMasker_chr1_10386;Name=Unknown%20rnd-5_family-2894	-	cluster 2
chr1	23981159	23981221	ID=RepeatMasker_chr1_10387;Name=Unknown%20rnd-1_family-267	+	cluster 2
chr1	23981188	23981241	ID=RepeatMasker_chr1_10388;Name=Unknown%20rnd-6_family-2039	-	cluster 2
chr1	23981242	23981285	ID=RepeatMasker_chr1_10389;Name=Unknown%20rnd-1_family-146	+	cluster 2
chr1	23981286	23981315	ID=RepeatMasker_chr1_10390;Name=Unknown%20rnd-6_family-2039	-	cluster 2
chr1	23981294	23982477	ID=RepeatMasker_chr1_10391;Name=LTR/Copia%20rnd-2_family-45	+	cluster 2
chr1	23982482	23982712	ID=RepeatMasker_chr1_10392;Name=LTR/Copia%20rnd-5_family-825	+	cluster 3
chr1	23983298	23983612	ID=RepeatMasker_chr1_10393;Name=DNA/hAT-Charlie%20rnd-1_family-154	-	cluster 3
chr1	23983634	23983793	ID=RepeatMasker_chr1_10394;Name=DNA/hAT-Charlie%20rnd-1_family-154	-	cluster 2
chr1	23983656	23983985	ID=RepeatMasker_chr1_10395;Name=Unknown%20rnd-1_family-169	+	cluster 2
chr1	23983952	23983973	ID=RepeatMasker_chr1_10396;Name=Unknown%20rnd-5_family-1056	-	cluster 2
chr1	23983974	23984059	ID=RepeatMasker_chr1_10397;Name=Unknown%20rnd-1_family-245	+	cluster 2
chr1	23988427	23988841	ID=RepeatMasker_chr1_10398;Name=DNA/hAT-Charlie%20rnd-1_family-154	-	cluster 2
chr1	23988872	23988980	ID=RepeatMasker_chr1_10399;Name=Unknown%20rnd-5_family-1056	-	cluster 2
chr1	23988970	23989583	ID=RepeatMasker_chr1_10400;Name=LTR/Copia%20rnd-5_family-1022	+	cluster 3
chr1	23989643	23991100	ID=RepeatMasker_chr1_10401;Name=LTR/Copia%20rnd-5_family-1022	+	cluster 3
chr1	23991097	23994244	ID=RepeatMasker_chr1_10402;Name=LTR/Copia%20rnd-5_family-1022	+	cluster 3
chr1	23994254	23994528	ID=RepeatMasker_chr1_10403;Name=Unknown%20rnd-5_family-1056	-	cluster 2
chr1	23996322	23996505	ID=RepeatMasker_chr1_10404;Name=LTR/Copia%20rnd-4_family-117	-	cluster 2
chr1	24005210	24005281	ID=RepeatMasker_chr1_10405;Name=Unknown%20rnd-1_family-121	+	cluster 3
chr1	24005285	24005493	ID=RepeatMasker_chr1_10406;Name=Unknown%20rnd-1_family-207	+	cluster 3
chr1	24005496	24005755	ID=RepeatMasker_chr1_10407;Name=Unknown%20rnd-5_family-462	-	cluster 3
chr1	24005755	24005802	ID=RepeatMasker_chr1_10408;Name=Unknown%20rnd-1_family-121	+	cluster 3
chr1	24005816	24006075	ID=RepeatMasker_chr1_10409;Name=Unknown%20rnd-1_family-138	+	cluster 3
chr1	24007867	24007917	ID=RepeatMasker_chr1_10410;Name=Unknown%20rnd-1_family-320	-	cluster 3
chr1	24007923	24008160	ID=RepeatMasker_chr1_10411;Name=Unknown%20rnd-5_family-52	-	cluster 3
chr1	24008172	24008407	ID=RepeatMasker_chr1_10412;Name=Unknown%20rnd-1_family-303	+	cluster 3
chr1	24008381	24008488	ID=RepeatMasker_chr1_10413;Name=Unknown%20rnd-1_family-359	-	cluster 3
chr1	24008508	24008631	ID=RepeatMasker_chr1_10414;Name=Unknown%20rnd-1_family-321	-	cluster 2
chr1	24008633	24008685	ID=RepeatMasker_chr1_10415;Name=Unknown%20rnd-1_family-340	-	cluster 2
chr1	24009195	24009231	ID=RepeatMasker_chr1_10416;Name=DNA/CMC-EnSpm%20rnd-6_family-1840	+	cluster 2
chr1	24011472	24011560	ID=RepeatMasker_chr1_10417;Name=LTR/Copia%20rnd-5_family-1124	-	cluster 2
chr1	24015302	24015417	ID=RepeatMasker_chr1_10418;Name=Unknown%20rnd-1_family-155	+	cluster 2
chr1	24015436	24015739	ID=RepeatMasker_chr1_10419;Name=Unknown%20rnd-1_family-109	+	cluster 2
chr1	24024790	24024980	ID=RepeatMasker_chr1_10420;Name=Unknown%20rnd-5_family-492	+	cluster 2
chr1	24028067	24028118	ID=RepeatMasker_chr1_10421;Name=Unknown%20rnd-4_family-918	-	cluster 2
chr1	24028134	24028240	ID=RepeatMasker_chr1_10422;Name=Unknown%20rnd-1_family-298	-	cluster 2
chr1	24028250	24028292	ID=RepeatMasker_chr1_10423;Name=Unknown%20rnd-4_family-918	-	cluster 2
chr1	24032071	24032270	ID=RepeatMasker_chr1_10424;Name=Unknown%20rnd-4_family-86	-	cluster 2
chr1	24032206	24032286	ID=RepeatMasker_chr1_10425;Name=Unknown%20rnd-4_family-86	+	cluster 2
chr1	24039009	24039051	ID=RepeatMasker_chr1_10426;Name=Unknown%20rnd-5_family-531	+	cluster 2
chr1	24064732	24064891	ID=RepeatMasker_chr1_10427;Name=Unknown%20rnd-5_family-2411	-	cluster 2
chr1	24069141	24069724	ID=RepeatMasker_chr1_10428;Name=LTR/Copia%20rnd-4_family-137	-	cluster 2
chr1	24077617	24078527	ID=RepeatMasker_chr1_10429;Name=LTR/Copia%20rnd-6_family-3569	+	cluster 2
chr1	24078521	24080168	ID=RepeatMasker_chr1_10430;Name=LTR/Copia%20rnd-6_family-3569	+	cluster 3
chr1	24080189	24081129	ID=RepeatMasker_chr1_10431;Name=LTR/Copia%20rnd-6_family-3569	+	cluster 3
chr1	24081959	24082017	ID=RepeatMasker_chr1_10432;Name=LTR/Copia%20rnd-1_family-229	+	cluster 3
chr1	24086660	24087112	ID=RepeatMasker_chr1_10433;Name=LTR/Copia%20rnd-4_family-137	-	cluster 2
chr1	24087450	24087609	ID=RepeatMasker_chr1_10434;Name=Unknown%20rnd-6_family-1379	+	cluster 2
chr1	24090193	24090261	ID=RepeatMasker_chr1_10435;Name=SINE?%20rnd-1_family-361	-	cluster 2
chr1	24093341	24093409	ID=RepeatMasker_chr1_10436;Name=SINE?%20rnd-1_family-361	-	cluster 2
chr1	24093923	24094097	ID=RepeatMasker_chr1_10437;Name=LTR/Copia%20rnd-1_family-114	+	cluster 2
chr1	24094093	24094397	ID=RepeatMasker_chr1_10438;Name=LTR/Copia%20rnd-1_family-114	+	cluster 2
chr1	24100462	24100569	ID=RepeatMasker_chr1_10439;Name=Unknown%20rnd-3_family-54	+	cluster 2
chr1	24101291	24101367	ID=RepeatMasker_chr1_10440;Name=Unknown%20rnd-6_family-545	+	cluster 2
chr1	24101368	24101918	ID=RepeatMasker_chr1_10441;Name=DNA/TcMar-Tigger%20rnd-3_family-128	-	cluster 2
chr1	24102909	24103038	ID=RepeatMasker_chr1_10442;Name=Unknown%20rnd-4_family-48	-	cluster 3
chr1	24103730	24103845	ID=RepeatMasker_chr1_10443;Name=Unknown%20rnd-4_family-74	+	cluster 3
chr1	24116303	24116682	ID=RepeatMasker_chr1_10444;Name=Unknown%20rnd-5_family-308	+	cluster 2
chr1	24117611	24117814	ID=RepeatMasker_chr1_10445;Name=LTR/Gypsy%20rnd-5_family-70	+	cluster 2
chr1	24117834	24118077	ID=RepeatMasker_chr1_10446;Name=LTR/Gypsy%20rnd-6_family-273	-	cluster 2
chr1	24118087	24118368	ID=RepeatMasker_chr1_10447;Name=LTR/Gypsy%20rnd-5_family-70	+	cluster 2
chr1	24124163	24124352	ID=RepeatMasker_chr1_10448;Name=Unknown%20rnd-1_family-342	-	cluster 2
chr1	24124272	24124739	ID=RepeatMasker_chr1_10449;Name=DNA/hAT-Charlie%20rnd-5_family-34	+	cluster 3
chr1	24124742	24125094	ID=RepeatMasker_chr1_10450;Name=DNA/hAT-Charlie%20rnd-5_family-34	+	cluster 2
chr1	24143802	24144026	ID=RepeatMasker_chr1_10451;Name=Unknown%20rnd-4_family-74	-	cluster 2
chr1	24153953	24154170	ID=RepeatMasker_chr1_10452;Name=Unknown%20rnd-5_family-1257	+	cluster 2
chr1	24154172	24154281	ID=RepeatMasker_chr1_10453;Name=Unknown%20rnd-1_family-252	-	cluster 2
chr1	24154339	24154737	ID=RepeatMasker_chr1_10454;Name=Unknown%20rnd-1_family-252	-	cluster 2
chr1	24154830	24154914	ID=RepeatMasker_chr1_10455;Name=Unknown%20rnd-6_family-1877	-	cluster 3
chr1	24155902	24156000	ID=RepeatMasker_chr1_10456;Name=Unknown%20rnd-5_family-2094	-	cluster 3
chr1	24156394	24156504	ID=RepeatMasker_chr1_10457;Name=Unknown%20rnd-1_family-89	+	cluster 2
chr1	24156506	24156813	ID=RepeatMasker_chr1_10458;Name=Unknown%20rnd-5_family-1181	+	cluster 2
chr1	24158333	24158397	ID=RepeatMasker_chr1_10459;Name=snRNA%20rnd-1_family-233	-	cluster 2
chr1	24160915	24161060	ID=RepeatMasker_chr1_10460;Name=LTR/Gypsy%20rnd-5_family-80	+	cluster 3
chr1	24161104	24161406	ID=RepeatMasker_chr1_10461;Name=LTR/Gypsy%20rnd-5_family-80	+	cluster 3
chr1	24161589	24161752	ID=RepeatMasker_chr1_10462;Name=LTR/Gypsy%20rnd-1_family-95	-	cluster 3
chr1	24161776	24162051	ID=RepeatMasker_chr1_10463;Name=Unknown%20rnd-1_family-124	-	cluster 3
chr1	24162221	24162826	ID=RepeatMasker_chr1_10464;Name=LTR/Gypsy%20rnd-5_family-1544	+	cluster 3
chr1	24162827	24163003	ID=RepeatMasker_chr1_10465;Name=Unknown%20rnd-1_family-70	+	cluster 3
chr1	24164427	24164533	ID=RepeatMasker_chr1_10466;Name=Unknown%20rnd-6_family-592	-	cluster 3
chr1	24164901	24165034	ID=RepeatMasker_chr1_10467;Name=LTR/Copia%20rnd-5_family-825	-	cluster 3
chr1	24165055	24165219	ID=RepeatMasker_chr1_10468;Name=LTR/Copia%20rnd-5_family-825	-	cluster 3
chr1	24165869	24165973	ID=RepeatMasker_chr1_10469;Name=Unknown%20rnd-4_family-49	-	cluster 3
chr1	24167237	24168026	ID=RepeatMasker_chr1_10470;Name=Unknown%20rnd-3_family-278	-	cluster 3
chr1	24168040	24168206	ID=RepeatMasker_chr1_10471;Name=LTR/Gypsy%20rnd-5_family-150	+	cluster 3
chr1	24169350	24169425	ID=RepeatMasker_chr1_10472;Name=LTR/Gypsy%20rnd-5_family-151	+	cluster 2
chr1	24176909	24177168	ID=RepeatMasker_chr1_10473;Name=LTR/Copia%20rnd-1_family-108	+	cluster 3
chr1	24178170	24179520	ID=RepeatMasker_chr1_10474;Name=LTR/Copia%20rnd-5_family-983	+	cluster 3
chr1	24179524	24179776	ID=RepeatMasker_chr1_10475;Name=LTR/Copia%20rnd-1_family-351	-	cluster 3
chr1	24179640	24179801	ID=RepeatMasker_chr1_10476;Name=LTR/Copia%20rnd-5_family-1854	+	cluster 3
chr1	24179959	24180093	ID=RepeatMasker_chr1_10477;Name=LTR/Copia%20rnd-6_family-6322	+	cluster 3
chr1	24180351	24180691	ID=RepeatMasker_chr1_10478;Name=LTR/Copia%20rnd-6_family-6322	+	cluster 3
chr1	24180671	24181198	ID=RepeatMasker_chr1_10479;Name=LTR/Copia%20rnd-1_family-353	+	cluster 3
chr1	24181544	24181734	ID=RepeatMasker_chr1_10480;Name=LTR/Copia%20rnd-1_family-309	+	cluster 3
chr1	24181724	24181861	ID=RepeatMasker_chr1_10481;Name=LTR/Copia%20rnd-1_family-51	+	cluster 3
chr1	24181878	24182499	ID=RepeatMasker_chr1_10482;Name=LTR/Copia%20rnd-5_family-1482	+	cluster 3
chr1	24182500	24182690	ID=RepeatMasker_chr1_10483;Name=LTR/Copia%20rnd-1_family-322	+	cluster 3
chr1	24182680	24182983	ID=RepeatMasker_chr1_10484;Name=LTR/Copia%20rnd-1_family-229	+	cluster 3
chr1	24183069	24183309	ID=RepeatMasker_chr1_10485;Name=LTR/Copia%20rnd-5_family-986	+	cluster 3
chr1	24184250	24184389	ID=RepeatMasker_chr1_10486;Name=Unknown%20rnd-6_family-1647	-	cluster 3
chr1	24184791	24184871	ID=RepeatMasker_chr1_10487;Name=Unknown%20rnd-6_family-1647	+	cluster 3
chr1	24190677	24191238	ID=RepeatMasker_chr1_10488;Name=Unknown%20rnd-5_family-50	-	cluster 2
chr1	24197182	24197260	ID=RepeatMasker_chr1_10489;Name=Unknown%20rnd-1_family-97	+	cluster 2
chr1	24197261	24197501	ID=RepeatMasker_chr1_10490;Name=Unknown%20rnd-1_family-186	-	cluster 2
chr1	24197470	24197574	ID=RepeatMasker_chr1_10491;Name=Unknown%20rnd-1_family-89	-	cluster 2
chr1	24198233	24198484	ID=RepeatMasker_chr1_10492;Name=Simple_repeat%20rnd-6_family-593	+	cluster 2
chr1	24208050	24208545	ID=RepeatMasker_chr1_10493;Name=DNA/hAT-Ac%20rnd-6_family-766	-	cluster 2
chr1	24208609	24208655	ID=RepeatMasker_chr1_10494;Name=Unknown%20rnd-4_family-918	+	cluster 2
chr1	24209320	24209938	ID=RepeatMasker_chr1_10495;Name=LTR/Gypsy%20rnd-4_family-746	-	cluster 3
chr1	24209940	24210077	ID=RepeatMasker_chr1_10496;Name=Unknown%20rnd-5_family-492	+	cluster 3
chr1	24211847	24217880	ID=RepeatMasker_chr1_10497;Name=LTR/Gypsy%20rnd-4_family-230	+	cluster 3
chr1	24218479	24219508	ID=RepeatMasker_chr1_10498;Name=DNA/hAT-Ac%20rnd-6_family-731	+	cluster 3
chr1	24219719	24219885	ID=RepeatMasker_chr1_10499;Name=Unknown%20rnd-4_family-74	-	cluster 3
chr1	24229896	24230052	ID=RepeatMasker_chr1_10500;Name=Unknown%20rnd-5_family-2411	-	cluster 2
chr1	24256269	24256664	ID=RepeatMasker_chr1_10501;Name=Unknown%20rnd-5_family-2145	-	cluster 2
chr1	24256668	24256769	ID=RepeatMasker_chr1_10502;Name=Unknown%20rnd-1_family-89	-	cluster 3
chr1	24257111	24257241	ID=RepeatMasker_chr1_10503;Name=Unknown%20rnd-6_family-1647	-	cluster 3
chr1	24257221	24257337	ID=RepeatMasker_chr1_10504;Name=Unknown%20rnd-6_family-1647	+	cluster 3
chr1	24257370	24257851	ID=RepeatMasker_chr1_10505;Name=Unknown%20rnd-6_family-1647	+	cluster 3
chr1	24258404	24258476	ID=RepeatMasker_chr1_10506;Name=Unknown%20rnd-4_family-175	+	cluster 3
chr1	24258495	24258967	ID=RepeatMasker_chr1_10507;Name=Unknown%20rnd-5_family-2825	+	cluster 3
chr1	24258802	24259126	ID=RepeatMasker_chr1_10508;Name=LTR/Copia%20rnd-6_family-2078	+	cluster 3
chr1	24259494	24259571	ID=RepeatMasker_chr1_10509;Name=Unknown%20rnd-4_family-175	+	cluster 2
chr1	24260056	24260113	ID=RepeatMasker_chr1_10510;Name=Unknown%20rnd-1_family-283	+	cluster 2
chr1	24260115	24260735	ID=RepeatMasker_chr1_10511;Name=Unknown%20rnd-5_family-1959	-	cluster 2
chr1	24260988	24261051	ID=RepeatMasker_chr1_10512;Name=LINE/RTE-X%20rnd-4_family-323	+	cluster 2
chr1	24272375	24272484	ID=RepeatMasker_chr1_10513;Name=Unknown%20rnd-1_family-198	-	cluster 2
chr1	24272505	24272534	ID=RepeatMasker_chr1_10514;Name=Unknown%20rnd-1_family-198	-	cluster 2
chr1	24272535	24272608	ID=RepeatMasker_chr1_10515;Name=Unknown%20rnd-1_family-211	+	cluster 2
chr1	24275206	24275242	ID=RepeatMasker_chr1_10516;Name=LTR/Copia%20rnd-5_family-1317	-	cluster 3
chr1	24275243	24275475	ID=RepeatMasker_chr1_10517;Name=Unknown%20rnd-4_family-49	+	cluster 3
chr1	24275476	24275501	ID=RepeatMasker_chr1_10518;Name=LTR/Copia%20rnd-5_family-1317	-	cluster 3
chr1	24275486	24275549	ID=RepeatMasker_chr1_10519;Name=LTR/Copia%20rnd-1_family-118	-	cluster 3
chr1	24275590	24275881	ID=RepeatMasker_chr1_10520;Name=Unknown%20rnd-1_family-53	-	cluster 3
chr1	24275882	24277566	ID=RepeatMasker_chr1_10521;Name=LTR/Copia%20rnd-4_family-137	-	cluster 3
chr1	24277699	24278099	ID=RepeatMasker_chr1_10522;Name=LTR/Copia%20rnd-1_family-72	-	cluster 3
chr1	24278100	24278407	ID=RepeatMasker_chr1_10523;Name=LTR/Copia%20rnd-1_family-135	-	cluster 3
chr1	24278918	24279919	ID=RepeatMasker_chr1_10524;Name=Unknown%20rnd-5_family-846	-	cluster 3
chr1	24284097	24284226	ID=RepeatMasker_chr1_10525;Name=Unknown%20rnd-1_family-215	+	cluster 2
chr1	24284228	24284484	ID=RepeatMasker_chr1_10526;Name=Unknown%20rnd-5_family-305	+	cluster 2
chr1	24284481	24284765	ID=RepeatMasker_chr1_10527;Name=Unknown%20rnd-5_family-305	+	cluster 2
chr1	24284747	24284787	ID=RepeatMasker_chr1_10528;Name=Unknown%20rnd-6_family-6922	-	cluster 2
chr1	24284788	24284821	ID=RepeatMasker_chr1_10529;Name=Unknown%20rnd-1_family-205	+	cluster 2
chr1	24291529	24292167	ID=RepeatMasker_chr1_10530;Name=DNA/hAT-Charlie%20rnd-6_family-520	-	cluster 3
chr1	24294288	24294686	ID=RepeatMasker_chr1_10531;Name=LTR/Gypsy%20rnd-5_family-70	+	cluster 3
chr1	24294764	24294797	ID=RepeatMasker_chr1_10532;Name=Unknown%20rnd-1_family-146	+	cluster 3
chr1	24294798	24294863	ID=RepeatMasker_chr1_10533;Name=Unknown%20rnd-1_family-267	-	cluster 3
chr1	24294864	24294970	ID=RepeatMasker_chr1_10534;Name=Unknown%20rnd-1_family-146	+	cluster 3
chr1	24294923	24294978	ID=RepeatMasker_chr1_10535;Name=Unknown%20rnd-6_family-2039	-	cluster 3
chr1	24295017	24295290	ID=RepeatMasker_chr1_10536;Name=LTR/Gypsy%20rnd-5_family-70	-	cluster 3
chr1	24295351	24296134	ID=RepeatMasker_chr1_10537;Name=LTR/Gypsy%20rnd-6_family-273	-	cluster 3
chr1	24296138	24296542	ID=RepeatMasker_chr1_10538;Name=LTR/Gypsy%20rnd-5_family-431	-	cluster 3
chr1	24296664	24296942	ID=RepeatMasker_chr1_10539;Name=LTR/Copia%20rnd-5_family-1317	-	cluster 3
chr1	24296993	24302919	ID=RepeatMasker_chr1_10540;Name=LTR/Gypsy%20rnd-1_family-16	-	cluster 5
chr1	24302918	24304413	ID=RepeatMasker_chr1_10541;Name=Unknown%20rnd-5_family-2241	+	cluster 5
chr1	24304426	24305021	ID=RepeatMasker_chr1_10542;Name=Unknown%20rnd-6_family-173	+	cluster 3
chr1	24305021	24305165	ID=RepeatMasker_chr1_10543;Name=Unknown%20rnd-4_family-95	+	cluster 3
chr1	24305224	24305393	ID=RepeatMasker_chr1_10544;Name=Unknown%20rnd-3_family-278	-	cluster 3
chr1	24305403	24305684	ID=RepeatMasker_chr1_10545;Name=LTR/Copia%20rnd-5_family-367	-	cluster 3
chr1	24305675	24305958	ID=RepeatMasker_chr1_10546;Name=rnd-1_family-181	+	cluster 3
chr1	24305956	24306365	ID=RepeatMasker_chr1_10547;Name=LTR/Copia%20rnd-1_family-72	-	cluster 3
chr1	24306416	24306746	ID=RepeatMasker_chr1_10548;Name=LTR/Gypsy%20rnd-6_family-748	-	cluster 3
chr1	24306751	24306919	ID=RepeatMasker_chr1_10549;Name=Unknown%20rnd-1_family-205	-	cluster 3
chr1	24306951	24307059	ID=RepeatMasker_chr1_10550;Name=Unknown%20rnd-1_family-215	-	cluster 3
chr1	24307242	24308492	ID=RepeatMasker_chr1_10551;Name=Unknown%20rnd-5_family-2241	-	cluster 3
chr1	24309025	24310431	ID=RepeatMasker_chr1_10552;Name=LTR/Gypsy%20rnd-6_family-748	-	cluster 3
chr1	24310712	24311383	ID=RepeatMasker_chr1_10553;Name=LTR/Gypsy%20rnd-1_family-29	-	cluster 3
chr1	24330059	24330175	ID=RepeatMasker_chr1_10554;Name=rnd-1_family-181	-	cluster 2
chr1	24335497	24335651	ID=RepeatMasker_chr1_10555;Name=Unknown%20rnd-1_family-155	+	cluster 2
chr1	24335651	24336265	ID=RepeatMasker_chr1_10556;Name=Unknown%20rnd-5_family-1846	+	cluster 2
chr1	24336280	24336353	ID=RepeatMasker_chr1_10557;Name=Unknown%20rnd-1_family-160	-	cluster 2
chr1	24340927	24341031	ID=RepeatMasker_chr1_10558;Name=Unknown%20rnd-5_family-1358	-	cluster 2
chr1	24341138	24341274	ID=RepeatMasker_chr1_10559;Name=Unknown%20rnd-1_family-352	-	cluster 2
chr1	24358703	24358852	ID=RepeatMasker_chr1_10560;Name=Unknown%20rnd-5_family-370	+	cluster 2
chr1	24384070	24384254	ID=RepeatMasker_chr1_10561;Name=LTR/Gypsy%20rnd-1_family-95	+	cluster 3
chr1	24384255	24384282	ID=RepeatMasker_chr1_10562;Name=LTR/Copia%20rnd-5_family-367	+	cluster 3
chr1	24386231	24386979	ID=RepeatMasker_chr1_10563;Name=Unknown%20rnd-1_family-77	+	cluster 3
chr1	24387049	24387358	ID=RepeatMasker_chr1_10564;Name=LTR/Gypsy%20rnd-5_family-151	+	cluster 3
chr1	24387411	24387749	ID=RepeatMasker_chr1_10565;Name=LTR/Gypsy%20rnd-5_family-1544	-	cluster 3
chr1	24387746	24387977	ID=RepeatMasker_chr1_10566;Name=LTR/Gypsy%20rnd-6_family-273	-	cluster 3
chr1	24387977	24388394	ID=RepeatMasker_chr1_10567;Name=LTR/Gypsy%20rnd-5_family-151	+	cluster 3
chr1	24388651	24388836	ID=RepeatMasker_chr1_10568;Name=DNA/CMC-EnSpm%20rnd-6_family-1037	-	cluster 3
chr1	24388837	24389028	ID=RepeatMasker_chr1_10569;Name=Unknown%20rnd-6_family-592	+	cluster 3
chr1	24389030	24389078	ID=RepeatMasker_chr1_10570;Name=LTR/Copia%20rnd-5_family-367	+	cluster 3
chr1	24389079	24389309	ID=RepeatMasker_chr1_10571;Name=Unknown%20rnd-1_family-70	-	cluster 3
chr1	24389310	24389469	ID=RepeatMasker_chr1_10572;Name=LTR/Copia%20rnd-5_family-367	+	cluster 3
chr1	24390712	24390820	ID=RepeatMasker_chr1_10573;Name=Unknown%20rnd-5_family-623	-	cluster 2
chr1	24396890	24396996	ID=RepeatMasker_chr1_10574;Name=DNA/CMC-EnSpm%20rnd-5_family-2662	+	cluster 2
chr1	24400862	24400904	ID=RepeatMasker_chr1_10575;Name=Unknown%20rnd-5_family-308	+	cluster 2
chr1	24400905	24401320	ID=RepeatMasker_chr1_10576;Name=LTR/Copia%20rnd-5_family-986	+	cluster 2
chr1	24401321	24401518	ID=RepeatMasker_chr1_10577;Name=Unknown%20rnd-5_family-308	+	cluster 2
chr1	24414442	24414550	ID=RepeatMasker_chr1_10578;Name=Unknown%20rnd-1_family-89	+	cluster 2
chr1	24415417	24415566	ID=RepeatMasker_chr1_10579;Name=Unknown%20rnd-1_family-90	+	cluster 2
chr1	24417387	24417506	ID=RepeatMasker_chr1_10580;Name=LTR/Gypsy%20rnd-1_family-62	-	cluster 3
chr1	24417505	24417709	ID=RepeatMasker_chr1_10581;Name=Unknown%20rnd-1_family-136	-	cluster 3
chr1	24420426	24420554	ID=RepeatMasker_chr1_10582;Name=Unknown%20rnd-1_family-164	-	cluster 5
chr1	24420486	24420787	ID=RepeatMasker_chr1_10583;Name=Unknown%20rnd-1_family-129	+	cluster 5
chr1	24421241	24421345	ID=RepeatMasker_chr1_10584;Name=Unknown%20rnd-6_family-2283	+	cluster 4
chr1	24421356	24421491	ID=RepeatMasker_chr1_10585;Name=Unknown%20rnd-1_family-352	+	cluster 4
chr1	24421495	24421541	ID=RepeatMasker_chr1_10586;Name=Unknown%20rnd-5_family-545	+	cluster 4
chr1	24421548	24421630	ID=RepeatMasker_chr1_10587;Name=Unknown%20rnd-1_family-329	-	cluster 4
chr1	24421600	24421734	ID=RepeatMasker_chr1_10588;Name=Unknown%20rnd-1_family-90	+	cluster 4
chr1	24429711	24429808	ID=RepeatMasker_chr1_10589;Name=Unknown%20rnd-5_family-3244	-	cluster 4
chr1	24446361	24446685	ID=RepeatMasker_chr1_10590;Name=LTR/Copia%20rnd-1_family-150	+	cluster 3
chr1	24447376	24450076	ID=RepeatMasker_chr1_10591;Name=DNA/TcMar-Tigger%20rnd-6_family-252	+	cluster 3
chr1	24450123	24450785	ID=RepeatMasker_chr1_10592;Name=DNA/TcMar-Tigger%20rnd-6_family-252	-	cluster 3
chr1	24450795	24451167	ID=RepeatMasker_chr1_10593;Name=DNA/TcMar-Tigger%20rnd-6_family-252	+	cluster 3
chr1	24451163	24451218	ID=RepeatMasker_chr1_10594;Name=DNA/CMC-EnSpm%20rnd-5_family-2662	-	cluster 3
chr1	24451219	24453265	ID=RepeatMasker_chr1_10595;Name=DNA/TcMar-Tigger%20rnd-6_family-252	+	cluster 3
chr1	24453246	24453764	ID=RepeatMasker_chr1_10596;Name=LTR/Copia%20rnd-1_family-107	+	cluster 3
chr1	24453814	24454846	ID=RepeatMasker_chr1_10597;Name=LTR/Copia%20rnd-1_family-51	+	cluster 3
chr1	24455100	24455120	ID=RepeatMasker_chr1_10598;Name=LTR/Gypsy%20rnd-1_family-16	+	cluster 3
chr1	24455121	24455229	ID=RepeatMasker_chr1_10599;Name=Unknown%20rnd-3_family-278	-	cluster 3
chr1	24455230	24461301	ID=RepeatMasker_chr1_10600;Name=LTR/Gypsy%20rnd-1_family-16	+	cluster 5
chr1	24461344	24461488	ID=RepeatMasker_chr1_10601;Name=LTR/Gypsy%20rnd-4_family-230	+	cluster 3
chr1	24461771	24463196	ID=RepeatMasker_chr1_10602;Name=DNA/PIF-Harbinger%20rnd-5_family-423	+	cluster 3
chr1	24463210	24463738	ID=RepeatMasker_chr1_10603;Name=DNA/PIF-Harbinger%20rnd-5_family-423	+	cluster 3
chr1	24465103	24465337	ID=RepeatMasker_chr1_10604;Name=Unknown%20rnd-1_family-244	+	cluster 3
chr1	24465363	24465646	ID=RepeatMasker_chr1_10605;Name=LTR/Gypsy%20rnd-5_family-70	+	cluster 3
chr1	24465647	24466800	ID=RepeatMasker_chr1_10606;Name=LTR/Copia%20rnd-1_family-51	+	cluster 3
chr1	24466796	24467049	ID=RepeatMasker_chr1_10607;Name=Unknown%20rnd-5_family-2692	-	cluster 3
chr1	24489274	24489319	ID=RepeatMasker_chr1_10608;Name=Unknown%20rnd-1_family-248	-	cluster 3
chr1	24489329	24489373	ID=RepeatMasker_chr1_10609;Name=Unknown%20rnd-1_family-248	+	cluster 3
chr1	24497229	24497452	ID=RepeatMasker_chr1_10610;Name=LTR/Copia%20rnd-1_family-92	+	cluster 2
chr1	24499515	24499832	ID=RepeatMasker_chr1_10611;Name=LTR/Copia%20rnd-1_family-69	+	cluster 3
chr1	24500652	24501102	ID=RepeatMasker_chr1_10612;Name=LTR/Gypsy%20rnd-1_family-16	-	cluster 3
chr1	24501104	24502323	ID=RepeatMasker_chr1_10613;Name=LTR/Gypsy%20rnd-5_family-70	-	cluster 3
chr1	24502326	24502776	ID=RepeatMasker_chr1_10614;Name=LTR/Gypsy%20rnd-5_family-70	-	cluster 3
chr1	24502777	24503568	ID=RepeatMasker_chr1_10615;Name=LTR/Copia%20rnd-5_family-367	+	cluster 3
chr1	24514325	24514541	ID=RepeatMasker_chr1_10616;Name=LTR/Copia%20rnd-4_family-137	+	cluster 2
chr1	24514694	24514931	ID=RepeatMasker_chr1_10617;Name=LTR/Copia%20rnd-5_family-825	+	cluster 2
chr1	24516098	24516198	ID=RepeatMasker_chr1_10618;Name=Unknown%20rnd-5_family-2692	-	cluster 3
chr1	24516223	24516259	ID=RepeatMasker_chr1_10619;Name=Unknown%20rnd-4_family-49	-	cluster 3
chr1	24516228	24516360	ID=RepeatMasker_chr1_10620;Name=Unknown%20rnd-1_family-123	+	cluster 3
chr1	24516376	24516539	ID=RepeatMasker_chr1_10621;Name=DNA/CMC-EnSpm%20rnd-6_family-1037	-	cluster 3
chr1	24516551	24516563	ID=RepeatMasker_chr1_10622;Name=LTR/Copia%20rnd-1_family-51	+	cluster 3
chr1	24516564	24516670	ID=RepeatMasker_chr1_10623;Name=Unknown%20rnd-1_family-127	-	cluster 3
chr1	24516649	24516805	ID=RepeatMasker_chr1_10624;Name=LTR/Copia%20rnd-5_family-1317	+	cluster 3
chr1	24516671	24517064	ID=RepeatMasker_chr1_10625;Name=Unknown%20rnd-1_family-56	-	cluster 3
chr1	24516840	24517007	ID=RepeatMasker_chr1_10626;Name=LTR/Copia%20rnd-5_family-367	+	cluster 3
chr1	24517008	24517202	ID=RepeatMasker_chr1_10627;Name=LTR/Gypsy%20rnd-1_family-95	+	cluster 3
chr1	24517203	24517213	ID=RepeatMasker_chr1_10628;Name=LTR/Copia%20rnd-5_family-367	+	cluster 3
chr1	24517239	24517347	ID=RepeatMasker_chr1_10629;Name=Unknown%20rnd-5_family-1358	-	cluster 3
chr1	24517556	24517920	ID=RepeatMasker_chr1_10630;Name=LTR/Gypsy%20rnd-5_family-70	+	cluster 3
chr1	24518048	24518168	ID=RepeatMasker_chr1_10631;Name=Unknown%20rnd-1_family-89	-	cluster 3
chr1	24518191	24519182	ID=RepeatMasker_chr1_10632;Name=Unknown%20rnd-5_family-2692	-	cluster 3
chr1	24519214	24519635	ID=RepeatMasker_chr1_10633;Name=LTR/Copia%20rnd-1_family-107	+	cluster 3
chr1	24524099	24524218	ID=RepeatMasker_chr1_10634;Name=Unknown%20rnd-4_family-503	+	cluster 3
chr1	24525067	24525256	ID=RepeatMasker_chr1_10635;Name=Unknown%20rnd-5_family-2094	+	cluster 2
chr1	24553494	24553597	ID=RepeatMasker_chr1_10636;Name=Unknown%20rnd-6_family-328	-	cluster 2
chr1	24556040	24556158	ID=RepeatMasker_chr1_10637;Name=Unknown%20rnd-5_family-2094	-	cluster 3
chr1	24558063	24558188	ID=RepeatMasker_chr1_10638;Name=Unknown%20rnd-5_family-87	-	cluster 3
chr1	24559009	24559272	ID=RepeatMasker_chr1_10639;Name=LTR/Copia%20rnd-1_family-92	+	cluster 3
chr1	24559557	24559649	ID=RepeatMasker_chr1_10640;Name=Unknown%20rnd-6_family-1877	+	cluster 3
chr1	24562249	24563024	ID=RepeatMasker_chr1_10641;Name=Unknown%20rnd-1_family-252	+	cluster 3
chr1	24563025	24563514	ID=RepeatMasker_chr1_10642;Name=DNA/hAT-Tip100%20rnd-1_family-227	+	cluster 3
chr1	24563146	24564384	ID=RepeatMasker_chr1_10643;Name=Unknown%20rnd-5_family-1257	-	cluster 3
chr1	24564351	24564449	ID=RepeatMasker_chr1_10644;Name=Unknown%20rnd-6_family-1877	+	cluster 3
chr1	24564492	24564548	ID=RepeatMasker_chr1_10645;Name=Unknown%20rnd-6_family-1877	+	cluster 3
chr1	24564633	24564747	ID=RepeatMasker_chr1_10646;Name=Unknown%20rnd-1_family-364	-	cluster 3
chr1	24564764	24564841	ID=RepeatMasker_chr1_10647;Name=Unknown%20rnd-1_family-211	-	cluster 3
chr1	24564864	24565633	ID=RepeatMasker_chr1_10648;Name=Unknown%20rnd-1_family-77	+	cluster 3
chr1	24565635	24566644	ID=RepeatMasker_chr1_10649;Name=LTR/Copia%20rnd-5_family-1317	+	cluster 3
chr1	24567160	24567441	ID=RepeatMasker_chr1_10650;Name=Unknown%20rnd-5_family-694	-	cluster 3
chr1	24568637	24568832	ID=RepeatMasker_chr1_10651;Name=LTR/Copia%20rnd-4_family-117	+	cluster 3
chr1	24568893	24568964	ID=RepeatMasker_chr1_10652;Name=LTR/Copia%20rnd-1_family-218	+	cluster 3
chr1	24568979	24572920	ID=RepeatMasker_chr1_10653;Name=LINE/RTE-X%20rnd-3_family-283	-	cluster 3
chr1	24572923	24574165	ID=RepeatMasker_chr1_10654;Name=LTR/Copia%20rnd-2_family-45	+	cluster 3
chr1	24574344	24574636	ID=RepeatMasker_chr1_10655;Name=Unknown%20rnd-1_family-138	-	cluster 3
chr1	24574918	24575425	ID=RepeatMasker_chr1_10656;Name=LTR/Copia%20rnd-5_family-1317	-	cluster 5
chr1	24575427	24579752	ID=RepeatMasker_chr1_10657;Name=LTR/Copia%20rnd-5_family-1317	-	cluster 5
chr1	24580945	24581019	ID=RepeatMasker_chr1_10658;Name=Unknown%20rnd-1_family-356	-	cluster 5
chr1	24581072	24581202	ID=RepeatMasker_chr1_10659;Name=LTR/Gypsy%20rnd-1_family-115	+	cluster 5
chr1	24581203	24588986	ID=RepeatMasker_chr1_10660;Name=LTR/Gypsy%20rnd-1_family-83	+	cluster 5
chr1	24588987	24589045	ID=RepeatMasker_chr1_10661;Name=Unknown%20rnd-1_family-121	-	cluster 2
chr1	24596276	24596354	ID=RepeatMasker_chr1_10662;Name=Unknown%20rnd-4_family-497	-	cluster 2
chr1	24596364	24596421	ID=RepeatMasker_chr1_10663;Name=Unknown%20rnd-5_family-2389	+	cluster 2
chr1	24600454	24600536	ID=RepeatMasker_chr1_10664;Name=Unknown%20rnd-1_family-102	-	cluster 3
chr1	24601556	24601731	ID=RepeatMasker_chr1_10665;Name=Unknown%20rnd-1_family-360	-	cluster 3
chr1	24601721	24601875	ID=RepeatMasker_chr1_10666;Name=Unknown%20rnd-5_family-1694	-	cluster 3
chr1	24601884	24602320	ID=RepeatMasker_chr1_10667;Name=LTR/Gypsy%20rnd-5_family-431	-	cluster 3
chr1	24602355	24602589	ID=RepeatMasker_chr1_10668;Name=Unknown%20rnd-5_family-1694	+	cluster 2
chr1	24602647	24602833	ID=RepeatMasker_chr1_10669;Name=Unknown%20rnd-1_family-360	+	cluster 2
chr1	24602835	24602885	ID=RepeatMasker_chr1_10670;Name=Unknown%20rnd-5_family-102	-	cluster 2
chr1	24603055	24603150	ID=RepeatMasker_chr1_10671;Name=Unknown%20rnd-6_family-3154	-	cluster 2
chr1	24603469	24603568	ID=RepeatMasker_chr1_10672;Name=Unknown%20rnd-6_family-3154	-	cluster 2
chr1	24603631	24603778	ID=RepeatMasker_chr1_10673;Name=Unknown%20rnd-1_family-203	-	cluster 2
chr1	24646433	24646714	ID=RepeatMasker_chr1_10674;Name=Unknown%20rnd-6_family-3154	+	cluster 2
chr1	24648950	24649817	ID=RepeatMasker_chr1_10675;Name=LTR/Copia%20rnd-4_family-117	-	cluster 3
chr1	24649837	24650476	ID=RepeatMasker_chr1_10676;Name=LTR/Copia%20rnd-1_family-147	+	cluster 3
chr1	24650483	24650590	ID=RepeatMasker_chr1_10677;Name=Unknown%20rnd-6_family-2343	+	cluster 3
chr1	24650600	24651341	ID=RepeatMasker_chr1_10678;Name=LTR/Copia%20rnd-4_family-1168	+	cluster 3
chr1	24651325	24656194	ID=RepeatMasker_chr1_10679;Name=Unknown%20rnd-1_family-5	+	cluster 3
chr1	24656195	24660605	ID=RepeatMasker_chr1_10680;Name=LTR/Copia%20rnd-4_family-1168	+	cluster 3
chr1	24660922	24661607	ID=RepeatMasker_chr1_10681;Name=Unknown%20rnd-1_family-77	+	cluster 3
chr1	24661610	24661738	ID=RepeatMasker_chr1_10682;Name=Unknown%20rnd-1_family-291	+	cluster 3
chr1	24662780	24663520	ID=RepeatMasker_chr1_10683;Name=Unknown%20rnd-1_family-348	+	cluster 3
chr1	24663521	24665739	ID=RepeatMasker_chr1_10684;Name=DNA/hAT-Charlie%20rnd-1_family-154	+	cluster 3
chr1	24665740	24665841	ID=RepeatMasker_chr1_10685;Name=Unknown%20rnd-1_family-77	+	cluster 3
chr1	24700596	24700645	ID=RepeatMasker_chr1_10686;Name=Unknown%20rnd-1_family-245	-	cluster 3
chr1	24700634	24700905	ID=RepeatMasker_chr1_10687;Name=Unknown%20rnd-1_family-169	-	cluster 3
chr1	24700967	24701185	ID=RepeatMasker_chr1_10688;Name=Unknown%20rnd-1_family-348	+	cluster 3
chr1	24701060	24701993	ID=RepeatMasker_chr1_10689;Name=DNA/hAT-Charlie%20rnd-1_family-154	+	cluster 3
chr1	24701988	24702767	ID=RepeatMasker_chr1_10690;Name=DNA/hAT-Charlie%20rnd-1_family-154	+	cluster 3
chr1	24703000	24703739	ID=RepeatMasker_chr1_10691;Name=Unknown%20rnd-5_family-205	+	cluster 3
chr1	24704665	24704867	ID=RepeatMasker_chr1_10692;Name=Unknown%20rnd-1_family-207	+	cluster 3
chr1	24704869	24705196	ID=RepeatMasker_chr1_10693;Name=Unknown%20rnd-5_family-462	-	cluster 3
chr1	24705197	24706418	ID=RepeatMasker_chr1_10694;Name=LTR/Gypsy%20rnd-6_family-748	+	cluster 3
chr1	24706555	24707739	ID=RepeatMasker_chr1_10695;Name=LTR/Gypsy%20rnd-1_family-8	+	cluster 3
chr1	24707739	24707790	ID=RepeatMasker_chr1_10696;Name=Unknown%20rnd-6_family-960	+	cluster 3
chr1	24707808	24707916	ID=RepeatMasker_chr1_10697;Name=Unknown%20rnd-1_family-174	-	cluster 3
chr1	24708503	24708665	ID=RepeatMasker_chr1_10698;Name=Unknown%20rnd-1_family-70	-	cluster 3
chr1	24708779	24708933	ID=RepeatMasker_chr1_10699;Name=Unknown%20rnd-1_family-77	+	cluster 3
chr1	24708925	24708990	ID=RepeatMasker_chr1_10700;Name=Unknown%20rnd-1_family-79	-	cluster 3
chr1	24708934	24708955	ID=RepeatMasker_chr1_10701;Name=LTR/Gypsy%20rnd-1_family-29	-	cluster 3
chr1	24708982	24709665	ID=RepeatMasker_chr1_10702;Name=Unknown%20rnd-1_family-79	-	cluster 3
chr1	24717738	24717839	ID=RepeatMasker_chr1_10703;Name=Unknown%20rnd-6_family-457	-	cluster 2
chr1	24718936	24719045	ID=RepeatMasker_chr1_10704;Name=Unknown%20rnd-6_family-457	-	cluster 2
chr1	24722325	24722738	ID=RepeatMasker_chr1_10705;Name=Unknown%20rnd-6_family-2174	+	cluster 2
chr1	24723791	24723874	ID=RepeatMasker_chr1_10706;Name=Unknown%20rnd-6_family-2174	-	cluster 2
chr1	24724930	24725071	ID=RepeatMasker_chr1_10707;Name=Unknown%20rnd-6_family-2174	-	cluster 2
chr1	24735085	24735395	ID=RepeatMasker_chr1_10708;Name=LTR/Gypsy%20rnd-5_family-70	+	cluster 3
chr1	24735749	24735941	ID=RepeatMasker_chr1_10709;Name=LTR/Gypsy%20rnd-6_family-273	+	cluster 3
chr1	24736045	24736454	ID=RepeatMasker_chr1_10710;Name=DNA/MuLE-MuDR%20rnd-5_family-1251	+	cluster 2
chr1	24738852	24739102	ID=RepeatMasker_chr1_10711;Name=Unknown%20rnd-5_family-50	+	cluster 2
chr1	24739091	24739514	ID=RepeatMasker_chr1_10712;Name=Unknown%20rnd-5_family-50	+	cluster 2
chr1	24756937	24757109	ID=RepeatMasker_chr1_10713;Name=LTR/Copia%20rnd-1_family-108	-	cluster 3
chr1	24757108	24757162	ID=RepeatMasker_chr1_10714;Name=Unknown%20rnd-4_family-49	+	cluster 3
chr1	24758417	24758592	ID=RepeatMasker_chr1_10715;Name=DNA/hAT-Charlie%20rnd-4_family-529	-	cluster 3
chr1	24758759	24759110	ID=RepeatMasker_chr1_10716;Name=DNA/hAT-Charlie%20rnd-6_family-520	-	cluster 3
chr1	24759862	24759907	ID=RepeatMasker_chr1_10717;Name=DNA/hAT-Charlie%20rnd-6_family-520	-	cluster 3
chr1	24759901	24759936	ID=RepeatMasker_chr1_10718;Name=LTR/Copia%20rnd-1_family-128	-	cluster 3
chr1	24759907	24760042	ID=RepeatMasker_chr1_10719;Name=Unknown%20rnd-4_family-49	+	cluster 3
chr1	24759986	24760211	ID=RepeatMasker_chr1_10720;Name=LTR/Copia%20rnd-1_family-116	-	cluster 3
chr1	24760232	24760482	ID=RepeatMasker_chr1_10721;Name=LTR/Copia%20rnd-1_family-118	+	cluster 3
chr1	24760617	24760660	ID=RepeatMasker_chr1_10722;Name=LTR/Copia%20rnd-5_family-1317	+	cluster 3
chr1	24764251	24764549	ID=RepeatMasker_chr1_10723;Name=LTR/Copia%20rnd-5_family-1854	-	cluster 3
chr1	24765507	24765876	ID=RepeatMasker_chr1_10724;Name=LTR/Copia%20rnd-1_family-246	-	cluster 3
chr1	24765937	24769423	ID=RepeatMasker_chr1_10725;Name=Unknown%20rnd-1_family-23	+	cluster 3
chr1	24769587	24770857	ID=RepeatMasker_chr1_10726;Name=LTR/Copia%20rnd-6_family-701	-	cluster 3
chr1	24771652	24771976	ID=RepeatMasker_chr1_10727;Name=Unknown%20rnd-1_family-56	-	cluster 3
chr1	24773097	24773170	ID=RepeatMasker_chr1_10728;Name=Unknown%20rnd-1_family-320	-	cluster 2
chr1	24773177	24773425	ID=RepeatMasker_chr1_10729;Name=Unknown%20rnd-5_family-52	-	cluster 2
chr1	24773437	24773668	ID=RepeatMasker_chr1_10730;Name=Unknown%20rnd-1_family-303	+	cluster 2
chr1	24773642	24773747	ID=RepeatMasker_chr1_10731;Name=Unknown%20rnd-1_family-359	-	cluster 2
chr1	24773771	24773895	ID=RepeatMasker_chr1_10732;Name=Unknown%20rnd-1_family-321	-	cluster 2
chr1	24773897	24773949	ID=RepeatMasker_chr1_10733;Name=Unknown%20rnd-1_family-340	-	cluster 2
chr1	24776955	24777159	ID=RepeatMasker_chr1_10734;Name=Unknown%20rnd-5_family-50	-	cluster 2
chr1	24780162	24780268	ID=RepeatMasker_chr1_10735;Name=Unknown%20rnd-5_family-370	-	cluster 2
chr1	24788760	24788854	ID=RepeatMasker_chr1_10736;Name=Unknown%20rnd-3_family-54	-	cluster 2
chr1	24798326	24799515	ID=RepeatMasker_chr1_10737;Name=LTR/Gypsy%20rnd-6_family-273	-	cluster 3
chr1	24799518	24800329	ID=RepeatMasker_chr1_10738;Name=LTR/Gypsy%20rnd-4_family-230	+	cluster 3
chr1	24800312	24801104	ID=RepeatMasker_chr1_10739;Name=LTR/Gypsy%20rnd-4_family-230	+	cluster 3
chr1	24801089	24801339	ID=RepeatMasker_chr1_10740;Name=LTR/Gypsy%20rnd-5_family-70	-	cluster 3
chr1	24801351	24801481	ID=RepeatMasker_chr1_10741;Name=Unknown%20rnd-1_family-244	+	cluster 3
chr1	24801486	24802109	ID=RepeatMasker_chr1_10742;Name=DNA/PIF-Harbinger%20rnd-5_family-423	+	cluster 3
chr1	24802485	24802674	ID=RepeatMasker_chr1_10743;Name=Unknown%20rnd-1_family-244	+	cluster 3
chr1	24802698	24802869	ID=RepeatMasker_chr1_10744;Name=LTR/Gypsy%20rnd-6_family-273	-	cluster 3
chr1	24807597	24807693	ID=RepeatMasker_chr1_10745;Name=LTR/Copia%20rnd-5_family-833	+	cluster 2
chr1	24810639	24810703	ID=RepeatMasker_chr1_10746;Name=LINE/RTE-X%20rnd-4_family-323	+	cluster 2
chr1	24823630	24823693	ID=RepeatMasker_chr1_10747;Name=LTR/Gypsy%20rnd-6_family-269	-	cluster 2
chr1	24853393	24856070	ID=RepeatMasker_chr1_10748;Name=LINE/RTE-X%20rnd-1_family-63	+	cluster 2
chr1	24856119	24856574	ID=RepeatMasker_chr1_10749;Name=LTR/Copia%20rnd-1_family-72	-	cluster 3
chr1	24856589	24857343	ID=RepeatMasker_chr1_10750;Name=Unknown%20rnd-3_family-278	-	cluster 3
chr1	24857451	24858162	ID=RepeatMasker_chr1_10751;Name=LTR/Copia%20rnd-5_family-367	-	cluster 3
chr1	24861511	24861658	ID=RepeatMasker_chr1_10752;Name=Unknown%20rnd-1_family-155	+	cluster 3
chr1	24861765	24862032	ID=RepeatMasker_chr1_10753;Name=Unknown%20rnd-1_family-176	+	cluster 3
chr1	24862041	24862864	ID=RepeatMasker_chr1_10754;Name=Unknown%20rnd-6_family-1805	+	cluster 3
chr1	24862913	24864151	ID=RepeatMasker_chr1_10755;Name=DNA/TcMar-Tigger%20rnd-1_family-270	-	cluster 3
chr1	24863926	24864573	ID=RepeatMasker_chr1_10756;Name=DNA/TcMar-Pogo%20rnd-1_family-332	-	cluster 3
chr1	24864579	24864704	ID=RepeatMasker_chr1_10757;Name=Unknown%20rnd-5_family-1698	+	cluster 3
chr1	24865042	24865120	ID=RepeatMasker_chr1_10758;Name=Unknown%20rnd-1_family-160	+	cluster 3
chr1	24865121	24865218	ID=RepeatMasker_chr1_10759;Name=Unknown%20rnd-1_family-109	-	cluster 3
chr1	24865237	24865312	ID=RepeatMasker_chr1_10760;Name=Unknown%20rnd-5_family-1846	-	cluster 3
chr1	24865317	24865636	ID=RepeatMasker_chr1_10761;Name=Unknown%20rnd-6_family-1805	-	cluster 3
chr1	24865668	24865724	ID=RepeatMasker_chr1_10762;Name=Unknown%20rnd-6_family-1805	-	cluster 2
chr1	24865731	24865981	ID=RepeatMasker_chr1_10763;Name=Unknown%20rnd-1_family-168	+	cluster 2
chr1	24865979	24866050	ID=RepeatMasker_chr1_10764;Name=Unknown%20rnd-1_family-176	-	cluster 2
chr1	24866115	24866228	ID=RepeatMasker_chr1_10765;Name=Unknown%20rnd-1_family-155	-	cluster 2
chr1	24869005	24869162	ID=RepeatMasker_chr1_10766;Name=Unknown%20rnd-5_family-2411	+	cluster 2
chr1	24872283	24872474	ID=RepeatMasker_chr1_10767;Name=Unknown%20rnd-5_family-2411	+	cluster 2
chr1	24873651	24873700	ID=RepeatMasker_chr1_10768;Name=Unknown%20rnd-5_family-531	+	cluster 2
chr1	24877342	24877455	ID=RepeatMasker_chr1_10769;Name=Unknown%20rnd-4_family-74	-	cluster 2
chr1	24877490	24877699	ID=RepeatMasker_chr1_10770;Name=LTR/Copia%20rnd-1_family-51	-	cluster 3
chr1	24877906	24878164	ID=RepeatMasker_chr1_10771;Name=LTR/Gypsy%20rnd-5_family-2467	+	cluster 3
chr1	24878228	24878669	ID=RepeatMasker_chr1_10772;Name=LTR/Gypsy%20rnd-5_family-2467	+	cluster 3
chr1	24878665	24879489	ID=RepeatMasker_chr1_10773;Name=LTR/Gypsy%20rnd-5_family-1407	+	cluster 3
chr1	24879548	24879639	ID=RepeatMasker_chr1_10774;Name=LTR/Gypsy%20rnd-1_family-16	+	cluster 3
chr1	24879644	24880822	ID=RepeatMasker_chr1_10775;Name=LTR/Gypsy%20rnd-5_family-70	-	cluster 3
chr1	24880828	24886877	ID=RepeatMasker_chr1_10776;Name=LTR/Gypsy%20rnd-1_family-16	-	cluster 3
chr1	24886882	24887054	ID=RepeatMasker_chr1_10777;Name=LTR/Gypsy%20rnd-5_family-70	-	cluster 3
chr1	24887122	24887939	ID=RepeatMasker_chr1_10778;Name=LTR/Copia%20rnd-6_family-1578	-	cluster 3
chr1	24887947	24888478	ID=RepeatMasker_chr1_10779;Name=LTR/Copia%20rnd-5_family-367	-	cluster 3
chr1	24888591	24888810	ID=RepeatMasker_chr1_10780;Name=Unknown%20rnd-4_family-877	-	cluster 3
chr1	24890190	24890477	ID=RepeatMasker_chr1_10781;Name=LTR/Gypsy%20rnd-1_family-16	+	cluster 3
chr1	24891268	24891562	ID=RepeatMasker_chr1_10782;Name=Unknown%20rnd-6_family-3111	+	cluster 2
chr1	24892708	24892817	ID=RepeatMasker_chr1_10783;Name=Unknown%20rnd-5_family-1181	-	cluster 2
chr1	24893238	24893359	ID=RepeatMasker_chr1_10784;Name=Unknown%20rnd-5_family-1181	-	cluster 2
chr1	24915153	24915410	ID=RepeatMasker_chr1_10785;Name=Simple_repeat%20rnd-6_family-593	+	cluster 2
chr1	24922698	24923910	ID=RepeatMasker_chr1_10786;Name=LTR/Gypsy%20rnd-3_family-18	+	cluster 2
chr1	24923889	24926411	ID=RepeatMasker_chr1_10787;Name=LTR/Gypsy%20rnd-5_family-70	+	cluster 3
chr1	24926412	24927163	ID=RepeatMasker_chr1_10788;Name=Unknown%20rnd-1_family-77	+	cluster 3
chr1	24927163	24928878	ID=RepeatMasker_chr1_10789;Name=LTR/Gypsy%20rnd-5_family-70	+	cluster 3
chr1	24928963	24929140	ID=RepeatMasker_chr1_10790;Name=LTR/Gypsy%20rnd-6_family-273	+	cluster 2
chr1	24948922	24949128	ID=RepeatMasker_chr1_10791;Name=SINE?%20rnd-6_family-479	-	cluster 2
chr1	24951383	24953734	ID=RepeatMasker_chr1_10792;Name=LINE/RTE-X%20rnd-4_family-323	+	cluster 3
chr1	24953794	24954203	ID=RepeatMasker_chr1_10793;Name=Unknown%20rnd-5_family-75	-	cluster 2
chr1	24963830	24964075	ID=RepeatMasker_chr1_10794;Name=LTR/Gypsy%20rnd-5_family-70	-	cluster 2
chr1	24964574	24964658	ID=RepeatMasker_chr1_10795;Name=LTR/Copia%20rnd-4_family-1168	-	cluster 3
chr1	24964676	24964794	ID=RepeatMasker_chr1_10796;Name=Unknown%20rnd-5_family-456	+	cluster 3
chr1	24964787	24966195	ID=RepeatMasker_chr1_10797;Name=LTR/Copia%20rnd-4_family-1168	-	cluster 3
chr1	24966227	24967136	ID=RepeatMasker_chr1_10798;Name=LTR/Copia%20rnd-4_family-1168	-	cluster 3
chr1	24979227	24979547	ID=RepeatMasker_chr1_10799;Name=LTR/Copia%20rnd-2_family-45	+	cluster 3
chr1	24992685	24992728	ID=RepeatMasker_chr1_10800;Name=Unknown%20rnd-5_family-2035	-	cluster 2
chr1	24996250	24996447	ID=RepeatMasker_chr1_10801;Name=Unknown%20rnd-5_family-2186	-	cluster 2
chr1	24996469	24996606	ID=RepeatMasker_chr1_10802;Name=Unknown%20rnd-5_family-2186	-	cluster 2
chr1	24998425	24998610	ID=RepeatMasker_chr1_10803;Name=Unknown%20rnd-5_family-482	+	cluster 2
chr1	24998780	24998946	ID=RepeatMasker_chr1_10804;Name=LTR/Copia%20rnd-6_family-4970	+	cluster 3
chr1	24999047	24999203	ID=RepeatMasker_chr1_10805;Name=LTR/Copia%20rnd-6_family-4970	+	cluster 3
chr1	25001657	25001703	ID=RepeatMasker_chr1_10806;Name=LTR/Gypsy%20rnd-1_family-42	+	cluster 3
chr1	25002490	25003508	ID=RepeatMasker_chr1_10807;Name=Unknown%20rnd-5_family-205	-	cluster 3
chr1	25003514	25003551	ID=RepeatMasker_chr1_10808;Name=Unknown%20rnd-6_family-801	-	cluster 3
chr1	25003646	25003889	ID=RepeatMasker_chr1_10809;Name=Unknown%20rnd-1_family-319	+	cluster 3
chr1	25003890	25004223	ID=RepeatMasker_chr1_10810;Name=LTR/Gypsy%20rnd-1_family-62	-	cluster 3
chr1	25004346	25004611	ID=RepeatMasker_chr1_10811;Name=Unknown%20rnd-4_family-931	-	cluster 3
chr1	25004440	25004621	ID=RepeatMasker_chr1_10812;Name=Unknown%20rnd-1_family-319	+	cluster 3
chr1	25004849	25004887	ID=RepeatMasker_chr1_10813;Name=LTR/Gypsy%20rnd-6_family-968	+	cluster 3
chr1	25016048	25016795	ID=RepeatMasker_chr1_10814;Name=Unknown%20rnd-1_family-73	+	cluster 2
chr1	25016050	25017048	ID=RepeatMasker_chr1_10815;Name=LTR/Copia%20rnd-4_family-117	-	cluster 2
chr1	25018163	25018243	ID=RepeatMasker_chr1_10816;Name=Unknown%20rnd-1_family-77	+	cluster 5
chr1	25018254	25024316	ID=RepeatMasker_chr1_10817;Name=LTR/Gypsy%20rnd-1_family-16	+	cluster 5
chr1	25024368	25024585	ID=RepeatMasker_chr1_10818;Name=Unknown%20rnd-1_family-79	-	cluster 5
chr1	25024981	25025255	ID=RepeatMasker_chr1_10819;Name=Unknown%20rnd-3_family-278	-	cluster 3
chr1	25044515	25044551	ID=RepeatMasker_chr1_10820;Name=Unknown%20rnd-4_family-49	+	cluster 3
chr1	25044521	25044764	ID=RepeatMasker_chr1_10821;Name=Unknown%20rnd-4_family-49	+	cluster 3
chr1	25044765	25044943	ID=RepeatMasker_chr1_10822;Name=LTR/Copia%20rnd-1_family-72	-	cluster 3
chr1	25045012	25045151	ID=RepeatMasker_chr1_10823;Name=LTR/Copia%20rnd-1_family-69	-	cluster 3
chr1	25045152	25045191	ID=RepeatMasker_chr1_10824;Name=Unknown%20rnd-1_family-175	+	cluster 3
chr1	25045514	25045599	ID=RepeatMasker_chr1_10825;Name=Unknown%20rnd-1_family-244	+	cluster 3
chr1	25045729	25047325	ID=RepeatMasker_chr1_10826;Name=DNA/PIF-Harbinger%20rnd-5_family-423	+	cluster 3
chr1	25049263	25049806	ID=RepeatMasker_chr1_10827;Name=DNA/PIF-Harbinger%20rnd-5_family-423	+	cluster 3
chr1	25050033	25054984	ID=RepeatMasker_chr1_10828;Name=Unknown%20rnd-5_family-24	+	cluster 3
chr1	25056013	25056241	ID=RepeatMasker_chr1_10829;Name=Unknown%20rnd-1_family-244	+	cluster 3
chr1	25057905	25058696	ID=RepeatMasker_chr1_10830;Name=Unknown%20rnd-6_family-1805	+	cluster 3
chr1	25058727	25059526	ID=RepeatMasker_chr1_10831;Name=DNA/TcMar-Tigger%20rnd-1_family-270	-	cluster 3
chr1	25059532	25059702	ID=RepeatMasker_chr1_10832;Name=DNA/TcMar-Pogo%20rnd-1_family-332	-	cluster 3
chr1	25059708	25059836	ID=RepeatMasker_chr1_10833;Name=Unknown%20rnd-5_family-1698	+	cluster 3
chr1	25059915	25059995	ID=RepeatMasker_chr1_10834;Name=Unknown%20rnd-1_family-160	-	cluster 3
chr1	25060022	25060116	ID=RepeatMasker_chr1_10835;Name=Unknown%20rnd-1_family-102	+	cluster 3
chr1	25060273	25060388	ID=RepeatMasker_chr1_10836;Name=Unknown%20rnd-6_family-2039	+	cluster 3
chr1	25060390	25060691	ID=RepeatMasker_chr1_10837;Name=DNA/MuLE-MuDR%20rnd-5_family-2506	+	cluster 3
chr1	25060723	25060769	ID=RepeatMasker_chr1_10838;Name=Unknown%20rnd-6_family-2039	-	cluster 3
chr1	25062100	25062339	ID=RepeatMasker_chr1_10839;Name=LTR/Gypsy%20rnd-5_family-1407	-	cluster 3
chr1	25063626	25063762	ID=RepeatMasker_chr1_10840;Name=Unknown%20rnd-6_family-535	+	cluster 3
chr1	25064400	25064474	ID=RepeatMasker_chr1_10841;Name=Unknown%20rnd-1_family-190	+	cluster 3
chr1	25073117	25073200	ID=RepeatMasker_chr1_10842;Name=DNA/hAT-Tag1%20rnd-6_family-3596	+	cluster 2
chr1	25076474	25076698	ID=RepeatMasker_chr1_10843;Name=LTR/Gypsy%20rnd-6_family-259	+	cluster 2
chr1	25079262	25079321	ID=RepeatMasker_chr1_10844;Name=Unknown%20rnd-1_family-278	-	cluster 2
chr1	25079355	25079483	ID=RepeatMasker_chr1_10845;Name=Unknown%20rnd-5_family-688	-	cluster 2
chr1	25079579	25079751	ID=RepeatMasker_chr1_10846;Name=Unknown%20rnd-1_family-279	-	cluster 2
chr1	25079764	25079855	ID=RepeatMasker_chr1_10847;Name=Unknown%20rnd-6_family-2217	+	cluster 2
chr1	25079851	25080016	ID=RepeatMasker_chr1_10848;Name=Unknown%20rnd-1_family-346	-	cluster 2
chr1	25080062	25081198	ID=RepeatMasker_chr1_10849;Name=LTR/Copia%20rnd-6_family-2078	-	cluster 2
chr1	25080810	25082483	ID=RepeatMasker_chr1_10850;Name=Unknown%20rnd-1_family-168	+	cluster 2
chr1	25081329	25085815	ID=RepeatMasker_chr1_10851;Name=LTR/Copia%20rnd-6_family-2078	-	cluster 2
chr1	25085901	25085949	ID=RepeatMasker_chr1_10852;Name=Unknown%20rnd-6_family-2059	+	cluster 2
chr1	25085950	25086080	ID=RepeatMasker_chr1_10853;Name=Unknown%20rnd-1_family-152	-	cluster 2
chr1	25086083	25086521	ID=RepeatMasker_chr1_10854;Name=Unknown%20rnd-6_family-2059	+	cluster 2
chr1	25086600	25086743	ID=RepeatMasker_chr1_10855;Name=Unknown%20rnd-1_family-345	+	cluster 2
chr1	25086754	25086871	ID=RepeatMasker_chr1_10856;Name=Unknown%20rnd-5_family-4695	+	cluster 2
chr1	25086905	25087271	ID=RepeatMasker_chr1_10857;Name=Unknown%20rnd-1_family-292	+	cluster 2
chr1	25087481	25087540	ID=RepeatMasker_chr1_10858;Name=Unknown%20rnd-5_family-4377	+	cluster 2
chr1	25087675	25087745	ID=RepeatMasker_chr1_10859;Name=Unknown%20rnd-1_family-231	-	cluster 2
chr1	25087715	25087823	ID=RepeatMasker_chr1_10860;Name=Unknown%20rnd-1_family-292	+	cluster 2
chr1	25087834	25087904	ID=RepeatMasker_chr1_10861;Name=Unknown%20rnd-5_family-4695	+	cluster 2
chr1	25087931	25088328	ID=RepeatMasker_chr1_10862;Name=Unknown%20rnd-1_family-292	+	cluster 2
chr1	25088882	25089091	ID=RepeatMasker_chr1_10863;Name=Unknown%20rnd-1_family-279	+	cluster 2
chr1	25089077	25089201	ID=RepeatMasker_chr1_10864;Name=Unknown%20rnd-1_family-190	+	cluster 2
chr1	25089323	25089395	ID=RepeatMasker_chr1_10865;Name=SINE/ID%20rnd-1_family-350	+	cluster 2
chr1	25116766	25116812	ID=RepeatMasker_chr1_10866;Name=Unknown%20rnd-6_family-528	+	cluster 2
chr1	25117363	25117560	ID=RepeatMasker_chr1_10867;Name=LTR/Copia%20rnd-5_family-581	+	cluster 2
chr1	25119470	25119576	ID=RepeatMasker_chr1_10868;Name=LTR/Gypsy%20rnd-1_family-115	+	cluster 2
chr1	25119493	25120081	ID=RepeatMasker_chr1_10869;Name=Unknown%20rnd-1_family-153	-	cluster 2
chr1	25120311	25122548	ID=RepeatMasker_chr1_10870;Name=Unknown%20rnd-1_family-11	-	cluster 4
chr1	25123416	25126714	ID=RepeatMasker_chr1_10871;Name=LTR/Gypsy%20rnd-1_family-16	-	cluster 5
chr1	25127215	25127346	ID=RepeatMasker_chr1_10872;Name=LTR/Gypsy%20rnd-5_family-1923	+	cluster 5
chr1	25127347	25127843	ID=RepeatMasker_chr1_10873;Name=Unknown%20rnd-1_family-136	+	cluster 3
chr1	25127815	25130077	ID=RepeatMasker_chr1_10874;Name=LTR/Gypsy%20rnd-1_family-115	+	cluster 3
chr1	25130115	25130966	ID=RepeatMasker_chr1_10875;Name=LTR/Gypsy%20rnd-1_family-62	+	cluster 3
chr1	25130973	25131063	ID=RepeatMasker_chr1_10876;Name=DNA/hAT-Tag1%20rnd-1_family-165	-	cluster 3
chr1	25130998	25131083	ID=RepeatMasker_chr1_10877;Name=Unknown%20rnd-1_family-167	+	cluster 3
chr1	25133245	25135411	ID=RepeatMasker_chr1_10878;Name=DNA/hAT-Ac%20rnd-6_family-731	+	cluster 5
chr1	25135415	25135553	ID=RepeatMasker_chr1_10879;Name=Unknown%20rnd-1_family-276	+	cluster 5
chr1	25135554	25135567	ID=RepeatMasker_chr1_10880;Name=Satellite%20rnd-1_family-172	+	cluster 5
chr1	25135633	25135681	ID=RepeatMasker_chr1_10881;Name=Unknown%20rnd-1_family-262	+	cluster 5
chr1	25135675	25135750	ID=RepeatMasker_chr1_10882;Name=Unknown%20rnd-1_family-222	+	cluster 5
chr1	25135748	25135817	ID=RepeatMasker_chr1_10883;Name=Unknown%20rnd-1_family-276	+	cluster 5
chr1	25135815	25136118	ID=RepeatMasker_chr1_10884;Name=Unknown%20rnd-1_family-276	+	cluster 5
chr1	25136116	25136419	ID=RepeatMasker_chr1_10885;Name=Unknown%20rnd-1_family-276	+	cluster 5
chr1	25136343	25136416	ID=RepeatMasker_chr1_10886;Name=Satellite%20rnd-1_family-172	+	cluster 5
chr1	25136417	25136720	ID=RepeatMasker_chr1_10887;Name=Unknown%20rnd-1_family-276	+	cluster 5
chr1	25136718	25137021	ID=RepeatMasker_chr1_10888;Name=Unknown%20rnd-1_family-276	+	cluster 5
chr1	25137019	25138011	ID=RepeatMasker_chr1_10889;Name=Unknown%20rnd-1_family-276	+	cluster 5
chr1	25137022	25137289	ID=RepeatMasker_chr1_10890;Name=Satellite%20rnd-1_family-172	+	cluster 5
chr1	25137382	25138303	ID=RepeatMasker_chr1_10891;Name=Unknown%20rnd-1_family-371	-	cluster 5
chr1	25138942	25139078	ID=RepeatMasker_chr1_10892;Name=DNA/hAT-Tag1%20rnd-1_family-165	-	cluster 3
chr1	25138977	25139041	ID=RepeatMasker_chr1_10893;Name=DNA/hAT-Tag1%20rnd-1_family-165	+	cluster 3
chr1	25139042	25139103	ID=RepeatMasker_chr1_10894;Name=Unknown%20rnd-1_family-167	+	cluster 3
chr1	25139104	25139137	ID=RepeatMasker_chr1_10895;Name=DNA/hAT-Tag1%20rnd-1_family-165	+	cluster 3
chr1	25139123	25139479	ID=RepeatMasker_chr1_10896;Name=LTR/Gypsy%20rnd-1_family-87	+	cluster 3
chr1	25139482	25140261	ID=RepeatMasker_chr1_10897;Name=Unknown%20rnd-1_family-77	-	cluster 3
chr1	25140262	25141249	ID=RepeatMasker_chr1_10898;Name=LTR/Gypsy%20rnd-1_family-87	+	cluster 3
chr1	25141263	25142540	ID=RepeatMasker_chr1_10899;Name=Unknown%20rnd-1_family-58	-	cluster 3
chr1	25142574	25142804	ID=RepeatMasker_chr1_10900;Name=Unknown%20rnd-4_family-868	-	cluster 3
chr1	25142812	25143110	ID=RepeatMasker_chr1_10901;Name=Unknown%20rnd-1_family-119	+	cluster 3
chr1	25143119	25143566	ID=RepeatMasker_chr1_10902;Name=Unknown%20rnd-1_family-20	-	cluster 3
chr1	25143567	25143765	ID=RepeatMasker_chr1_10903;Name=Unknown%20rnd-3_family-278	+	cluster 3
chr1	25143765	25144529	ID=RepeatMasker_chr1_10904;Name=LTR/Gypsy%20rnd-1_family-62	+	cluster 3
chr1	25160439	25160675	ID=RepeatMasker_chr1_10905;Name=Unknown%20rnd-5_family-3735	-	cluster 2
chr1	25160721	25160756	ID=RepeatMasker_chr1_10906;Name=Unknown%20rnd-5_family-3735	-	cluster 2
chr1	25162726	25162794	ID=RepeatMasker_chr1_10907;Name=Unknown%20rnd-4_family-86	-	cluster 2
chr1	25163377	25163394	ID=RepeatMasker_chr1_10908;Name=Unknown%20rnd-4_family-86	+	cluster 2
chr1	25163395	25163446	ID=RepeatMasker_chr1_10909;Name=Unknown%20rnd-1_family-131	-	cluster 2
chr1	25188335	25188386	ID=RepeatMasker_chr1_10910;Name=LTR/Copia%20rnd-6_family-90	-	cluster 2
chr1	25189000	25189133	ID=RepeatMasker_chr1_10911;Name=Unknown%20rnd-4_family-74	-	cluster 2
chr1	25203181	25203242	ID=RepeatMasker_chr1_10912;Name=LTR/Gypsy%20rnd-4_family-746	-	cluster 2
chr1	25203339	25205259	ID=RepeatMasker_chr1_10913;Name=DNA/TcMar-Tigger%20rnd-6_family-252	-	cluster 2
chr1	25206006	25206149	ID=RepeatMasker_chr1_10914;Name=DNA/TcMar-Tigger%20rnd-6_family-252	-	cluster 3
chr1	25206340	25206628	ID=RepeatMasker_chr1_10915;Name=DNA/TcMar-Tigger%20rnd-6_family-252	-	cluster 3
chr1	25206949	25208301	ID=RepeatMasker_chr1_10916;Name=DNA/hAT-Tag1%20rnd-5_family-629	+	cluster 3
chr1	25208296	25208731	ID=RepeatMasker_chr1_10917;Name=DNA/hAT-Tag1%20rnd-5_family-629	+	cluster 3
chr1	25209426	25209612	ID=RepeatMasker_chr1_10918;Name=LTR/Copia%20rnd-5_family-581	-	cluster 3
chr1	25209605	25209762	ID=RepeatMasker_chr1_10919;Name=LTR/Copia%20rnd-5_family-581	-	cluster 3
chr1	25220569	25220650	ID=RepeatMasker_chr1_10920;Name=LTR/Gypsy%20rnd-6_family-269	+	cluster 2
chr1	25273521	25273823	ID=RepeatMasker_chr1_10921;Name=DNA/hAT-Charlie%20rnd-1_family-154	-	cluster 2
chr1	25273856	25274133	ID=RepeatMasker_chr1_10922;Name=Unknown%20rnd-1_family-169	+	cluster 2
chr1	25274128	25274213	ID=RepeatMasker_chr1_10923;Name=Unknown%20rnd-1_family-245	+	cluster 2
chr1	25298048	25298209	ID=RepeatMasker_chr1_10924;Name=Unknown%20rnd-1_family-198	-	cluster 2
chr1	25298190	25298268	ID=RepeatMasker_chr1_10925;Name=Unknown%20rnd-1_family-211	+	cluster 2
chr1	25301560	25301831	ID=RepeatMasker_chr1_10926;Name=LTR/Copia%20rnd-1_family-118	+	cluster 2
chr1	25301979	25302039	ID=RepeatMasker_chr1_10927;Name=LTR/Copia%20rnd-5_family-1317	+	cluster 3
chr1	25302124	25302211	ID=RepeatMasker_chr1_10928;Name=LTR/Gypsy%20rnd-1_family-87	-	cluster 3
chr1	25302172	25303641	ID=RepeatMasker_chr1_10929;Name=Unknown%20rnd-1_family-136	-	cluster 3
chr1	25303917	25304022	ID=RepeatMasker_chr1_10930;Name=Unknown%20rnd-5_family-1387	-	cluster 2
chr1	25329956	25330041	ID=RepeatMasker_chr1_10931;Name=Unknown%20rnd-1_family-65	-	cluster 3
chr1	25330037	25330784	ID=RepeatMasker_chr1_10932;Name=Unknown%20rnd-6_family-420	-	cluster 3
chr1	25334182	25334319	ID=RepeatMasker_chr1_10933;Name=Unknown%20rnd-6_family-420	+	cluster 2
chr1	25334326	25334649	ID=RepeatMasker_chr1_10934;Name=Unknown%20rnd-6_family-810	-	cluster 2
chr1	25334680	25334800	ID=RepeatMasker_chr1_10935;Name=Unknown%20rnd-1_family-186	-	cluster 2
chr1	25334752	25334895	ID=RepeatMasker_chr1_10936;Name=Unknown%20rnd-6_family-1647	+	cluster 2
chr1	25334825	25334899	ID=RepeatMasker_chr1_10937;Name=Unknown%20rnd-1_family-97	-	cluster 2
chr1	25357089	25358200	ID=RepeatMasker_chr1_10938;Name=LTR/Copia%20rnd-4_family-117	+	cluster 3
chr1	25365992	25366099	ID=RepeatMasker_chr1_10939;Name=Unknown%20rnd-1_family-321	+	cluster 2
chr1	25366128	25366192	ID=RepeatMasker_chr1_10940;Name=Unknown%20rnd-1_family-359	+	cluster 2
chr1	25366202	25366280	ID=RepeatMasker_chr1_10941;Name=Unknown%20rnd-1_family-303	-	cluster 2
chr1	25366296	25366453	ID=RepeatMasker_chr1_10942;Name=Unknown%20rnd-1_family-303	-	cluster 2
chr1	25366465	25366610	ID=RepeatMasker_chr1_10943;Name=Unknown%20rnd-5_family-52	+	cluster 2
chr1	25366672	25366749	ID=RepeatMasker_chr1_10944;Name=Unknown%20rnd-1_family-320	+	cluster 2
chr1	25368005	25368045	ID=RepeatMasker_chr1_10945;Name=Unknown%20rnd-6_family-2039	+	cluster 2
chr1	25368198	25368236	ID=RepeatMasker_chr1_10946;Name=DNA/MuLE-MuDR%20rnd-5_family-2506	-	cluster 2
chr1	25378277	25378484	ID=RepeatMasker_chr1_10947;Name=Unknown%20rnd-1_family-70	+	cluster 3
chr1	25378307	25379325	ID=RepeatMasker_chr1_10948;Name=LTR/Copia%20rnd-5_family-1317	-	cluster 3
chr1	25378512	25379905	ID=RepeatMasker_chr1_10949;Name=Unknown%20rnd-1_family-53	-	cluster 3
chr1	25379901	25380366	ID=RepeatMasker_chr1_10950;Name=LTR/Copia%20rnd-1_family-116	-	cluster 3
chr1	25380381	25381131	ID=RepeatMasker_chr1_10951;Name=Unknown%20rnd-3_family-278	-	cluster 3
chr1	25381996	25382134	ID=RepeatMasker_chr1_10952;Name=LTR/Copia%20rnd-1_family-92	-	cluster 3
chr1	25382135	25382189	ID=RepeatMasker_chr1_10953;Name=LTR/Gypsy%20rnd-1_family-95	-	cluster 3
chr1	25382190	25383074	ID=RepeatMasker_chr1_10954;Name=LTR/Copia%20rnd-1_family-69	-	cluster 3
chr1	25383079	25383841	ID=RepeatMasker_chr1_10955;Name=Unknown%20rnd-3_family-278	-	cluster 3
chr1	25383847	25384612	ID=RepeatMasker_chr1_10956;Name=LTR/Copia%20rnd-1_family-69	-	cluster 3
chr1	25385660	25385782	ID=RepeatMasker_chr1_10957;Name=Unknown%20rnd-1_family-89	+	cluster 3
chr1	25385751	25385790	ID=RepeatMasker_chr1_10958;Name=Unknown%20rnd-5_family-1358	+	cluster 3
chr1	25386437	25386559	ID=RepeatMasker_chr1_10959;Name=Unknown%20rnd-1_family-90	+	cluster 3
chr1	25392386	25392572	ID=RepeatMasker_chr1_10960;Name=Unknown%20rnd-4_family-497	-	cluster 2
chr1	25392617	25392686	ID=RepeatMasker_chr1_10961;Name=Unknown%20rnd-4_family-497	-	cluster 2
chr1	25400037	25400195	ID=RepeatMasker_chr1_10962;Name=Unknown%20rnd-5_family-1358	-	cluster 2
chr1	25400639	25400666	ID=RepeatMasker_chr1_10963;Name=Unknown%20rnd-6_family-1012	+	cluster 2
chr1	25400667	25400779	ID=RepeatMasker_chr1_10964;Name=Unknown%20rnd-1_family-89	-	cluster 2
chr1	25405394	25406025	ID=RepeatMasker_chr1_10965;Name=rnd-1_family-181	-	cluster 2
chr1	25406704	25406893	ID=RepeatMasker_chr1_10966;Name=LTR/Gypsy%20rnd-1_family-95	+	cluster 2
chr1	25406894	25406955	ID=RepeatMasker_chr1_10967;Name=LTR/Copia%20rnd-1_family-133	+	cluster 2
chr1	25418539	25418593	ID=RepeatMasker_chr1_10968;Name=Unknown%20rnd-1_family-146	-	cluster 3
chr1	25418617	25419092	ID=RepeatMasker_chr1_10969;Name=Unknown%20rnd-1_family-302	-	cluster 3
chr1	25419217	25419269	ID=RepeatMasker_chr1_10970;Name=Unknown%20rnd-1_family-146	+	cluster 3
chr1	25420159	25420359	ID=RepeatMasker_chr1_10971;Name=LTR/Copia%20rnd-1_family-92	-	cluster 3
chr1	25423662	25423796	ID=RepeatMasker_chr1_10972;Name=LTR/Copia%20rnd-1_family-107	+	cluster 3
chr1	25424660	25424848	ID=RepeatMasker_chr1_10973;Name=Unknown%20rnd-6_family-1747	-	cluster 3
chr1	25424854	25425177	ID=RepeatMasker_chr1_10974;Name=Unknown%20rnd-1_family-300	+	cluster 3
chr1	25425235	25426251	ID=RepeatMasker_chr1_10975;Name=LTR/Copia%20rnd-1_family-316	+	cluster 3
chr1	25426254	25426473	ID=RepeatMasker_chr1_10976;Name=Unknown%20rnd-4_family-175	-	cluster 3
chr1	25470075	25470427	ID=RepeatMasker_chr1_10977;Name=LTR/Copia%20rnd-5_family-581	+	cluster 2
chr1	25471390	25471639	ID=RepeatMasker_chr1_10978;Name=Unknown%20rnd-1_family-124	-	cluster 3
chr1	25471616	25473472	ID=RepeatMasker_chr1_10979;Name=LTR/Gypsy%20rnd-1_family-115	-	cluster 3
chr1	25473470	25473890	ID=RepeatMasker_chr1_10980;Name=LTR/Gypsy%20rnd-4_family-230	-	cluster 3
chr1	25476127	25476379	ID=RepeatMasker_chr1_10981;Name=LTR/Copia%20rnd-5_family-1222	+	cluster 3
chr1	25483527	25483589	ID=RepeatMasker_chr1_10982;Name=LINE/RTE-X%20rnd-4_family-323	+	cluster 2
chr1	25486690	25487073	ID=RepeatMasker_chr1_10983;Name=Unknown%20rnd-5_family-238	+	cluster 2
chr1	25487066	25487453	ID=RepeatMasker_chr1_10984;Name=DNA/hAT-Charlie%20rnd-4_family-708	+	cluster 2
chr1	25497444	25497501	ID=RepeatMasker_chr1_10985;Name=Unknown%20rnd-5_family-370	+	cluster 2
chr1	25504288	25504380	ID=RepeatMasker_chr1_10986;Name=DNA/MULE-MuDR%20rnd-6_family-2433	-	cluster 2
chr1	25508279	25508333	ID=RepeatMasker_chr1_10987;Name=Unknown%20rnd-1_family-340	+	cluster 2
chr1	25508319	25508403	ID=RepeatMasker_chr1_10988;Name=Unknown%20rnd-1_family-321	+	cluster 2
chr1	25508426	25508519	ID=RepeatMasker_chr1_10989;Name=Unknown%20rnd-1_family-359	+	cluster 2
chr1	25508494	25508729	ID=RepeatMasker_chr1_10990;Name=Unknown%20rnd-1_family-303	-	cluster 2
chr1	25508741	25508980	ID=RepeatMasker_chr1_10991;Name=Unknown%20rnd-5_family-52	+	cluster 2
chr1	25508987	25509041	ID=RepeatMasker_chr1_10992;Name=Unknown%20rnd-1_family-320	+	cluster 2
chr1	25518743	25518805	ID=RepeatMasker_chr1_10993;Name=Unknown%20rnd-3_family-54	+	cluster 2
chr1	25520594	25520684	ID=RepeatMasker_chr1_10994;Name=Unknown%20rnd-5_family-370	-	cluster 2
chr1	25525864	25525974	ID=RepeatMasker_chr1_10995;Name=LTR/Copia%20rnd-5_family-1317	+	cluster 2
chr1	25537584	25537930	ID=RepeatMasker_chr1_10996;Name=LTR/Copia%20rnd-5_family-367	-	cluster 3
chr1	25537686	25538631	ID=RepeatMasker_chr1_10997;Name=Unknown%20rnd-4_family-49	+	cluster 3
chr1	25540141	25540271	ID=RepeatMasker_chr1_10998;Name=LTR/Copia%20rnd-1_family-108	-	cluster 3
chr1	25542509	25542534	ID=RepeatMasker_chr1_10999;Name=DNA/hAT-Tag1%20rnd-1_family-165	+	cluster 2
chr1	25542535	25542603	ID=RepeatMasker_chr1_11000;Name=Unknown%20rnd-1_family-167	-	cluster 2
chr1	25553973	25554087	ID=RepeatMasker_chr1_11001;Name=Unknown%20rnd-5_family-370	-	cluster 2
chr1	25556671	25556717	ID=RepeatMasker_chr1_11002;Name=snRNA%20rnd-1_family-233	+	cluster 2
chr1	25560219	25560402	ID=RepeatMasker_chr1_11003;Name=Unknown%20rnd-4_family-105	-	cluster 2
chr1	25566645	25566731	ID=RepeatMasker_chr1_11004;Name=LTR/Cassandra%20rnd-1_family-81	+	cluster 2
chr1	25568161	25568225	ID=RepeatMasker_chr1_11005;Name=Unknown%20rnd-5_family-531	-	cluster 2
chr1	25577639	25577727	ID=RepeatMasker_chr1_11006;Name=Unknown%20rnd-1_family-90	-	cluster 3
chr1	25578239	25578526	ID=RepeatMasker_chr1_11007;Name=Unknown%20rnd-4_family-495	-	cluster 3
chr1	25578574	25578857	ID=RepeatMasker_chr1_11008;Name=DNA/TcMar-Tigger%20rnd-1_family-343	-	cluster 3
chr1	25578875	25579245	ID=RepeatMasker_chr1_11009;Name=DNA/TcMar-Pogo%20rnd-6_family-1497	-	cluster 3
chr1	25579677	25580324	ID=RepeatMasker_chr1_11010;Name=Unknown%20rnd-4_family-49	+	cluster 3
chr1	25580293	25580335	ID=RepeatMasker_chr1_11011;Name=Unknown%20rnd-4_family-49	+	cluster 3
chr1	25581429	25581579	ID=RepeatMasker_chr1_11012;Name=Unknown%20rnd-1_family-155	+	cluster 3
chr1	25582997	25584225	ID=RepeatMasker_chr1_11013;Name=DNA/TcMar-Tigger%20rnd-1_family-270	-	cluster 3
chr1	25584001	25584615	ID=RepeatMasker_chr1_11014;Name=DNA/TcMar-Pogo%20rnd-1_family-332	-	cluster 3
chr1	25584623	25584708	ID=RepeatMasker_chr1_11015;Name=Unknown%20rnd-5_family-1698	+	cluster 3
chr1	25584851	25584924	ID=RepeatMasker_chr1_11016;Name=Unknown%20rnd-1_family-160	-	cluster 3
chr1	25585188	25585259	ID=RepeatMasker_chr1_11017;Name=LTR/Copia%20rnd-1_family-132	-	cluster 3
chr1	25613268	25613866	ID=RepeatMasker_chr1_11018;Name=Unknown%20rnd-4_family-105	+	cluster 2
chr1	25624815	25625005	ID=RepeatMasker_chr1_11019;Name=LTR/Copia%20rnd-2_family-45	-	cluster 2
chr1	25628969	25629398	ID=RepeatMasker_chr1_11020;Name=LTR/Gypsy%20rnd-4_family-230	+	cluster 3
chr1	25629895	25630220	ID=RepeatMasker_chr1_11021;Name=Unknown%20rnd-5_family-462	+	cluster 3
chr1	25630222	25630419	ID=RepeatMasker_chr1_11022;Name=Unknown%20rnd-1_family-207	-	cluster 3
chr1	25634136	25634191	ID=RepeatMasker_chr1_11023;Name=DNA/CMC-EnSpm%20rnd-6_family-1840	+	cluster 2
chr1	25653153	25653202	ID=RepeatMasker_chr1_11024;Name=snRNA%20rnd-1_family-233	+	cluster 3
chr1	25662843	25662988	ID=RepeatMasker_chr1_11025;Name=DNA/TcMar-Tigger%20rnd-3_family-128	-	cluster 2
chr1	25675951	25677014	ID=RepeatMasker_chr1_11026;Name=Unknown%20rnd-5_family-205	+	cluster 3
chr1	25682868	25682926	ID=RepeatMasker_chr1_11027;Name=Unknown%20rnd-6_family-4535	+	cluster 3
chr1	25682931	25683096	ID=RepeatMasker_chr1_11028;Name=Unknown%20rnd-1_family-203	-	cluster 3
chr1	25699454	25699595	ID=RepeatMasker_chr1_11029;Name=Unknown%20rnd-1_family-79	+	cluster 2
chr1	25699806	25700240	ID=RepeatMasker_chr1_11030;Name=LTR/Copia%20rnd-5_family-825	-	cluster 2
chr1	25700258	25706321	ID=RepeatMasker_chr1_11031;Name=LTR/Gypsy%20rnd-1_family-16	+	cluster 5
chr1	25706328	25707150	ID=RepeatMasker_chr1_11032;Name=LTR/Copia%20rnd-5_family-367	-	cluster 5
chr1	25707474	25707521	ID=RepeatMasker_chr1_11033;Name=Unknown%20rnd-1_family-262	+	cluster 5
chr1	25707501	25707652	ID=RepeatMasker_chr1_11034;Name=Unknown%20rnd-1_family-222	+	cluster 5
chr1	25707667	25707778	ID=RepeatMasker_chr1_11035;Name=Unknown%20rnd-1_family-262	+	cluster 5
chr1	25707766	25707882	ID=RepeatMasker_chr1_11036;Name=Unknown%20rnd-1_family-222	+	cluster 5
chr1	25707880	25707985	ID=RepeatMasker_chr1_11037;Name=Unknown%20rnd-1_family-276	+	cluster 5
chr1	25707986	25708330	ID=RepeatMasker_chr1_11038;Name=Satellite%20rnd-1_family-172	+	cluster 5
chr1	25708331	25709054	ID=RepeatMasker_chr1_11039;Name=Unknown%20rnd-1_family-276	+	cluster 5
chr1	25708423	25709349	ID=RepeatMasker_chr1_11040;Name=Unknown%20rnd-1_family-371	-	cluster 5
chr1	25709787	25709919	ID=RepeatMasker_chr1_11041;Name=DNA/hAT-Tag1%20rnd-1_family-165	-	cluster 2
chr1	25735003	25735075	ID=RepeatMasker_chr1_11042;Name=Unknown%20rnd-3_family-54	+	cluster 2
chr1	25735210	25735277	ID=RepeatMasker_chr1_11043;Name=Unknown%20rnd-3_family-54	-	cluster 2
chr1	25741543	25741700	ID=RepeatMasker_chr1_11044;Name=Unknown%20rnd-4_family-86	-	cluster 2
chr1	25741779	25741870	ID=RepeatMasker_chr1_11045;Name=Satellite%20rnd-1_family-172	-	cluster 2
chr1	25742890	25742948	ID=RepeatMasker_chr1_11046;Name=Unknown%20rnd-1_family-374	+	cluster 2
chr1	25745230	25745645	ID=RepeatMasker_chr1_11047;Name=LTR/Copia%20rnd-4_family-137	-	cluster 4
chr1	25745753	25746107	ID=RepeatMasker_chr1_11048;Name=Unknown%20rnd-1_family-53	-	cluster 4
chr1	25747171	25747628	ID=RepeatMasker_chr1_11049;Name=LTR/Copia%20rnd-1_family-84	-	cluster 4
chr1	25749967	25750006	ID=RepeatMasker_chr1_11050;Name=Unknown%20rnd-5_family-1698	+	cluster 2
chr1	25749978	25750112	ID=RepeatMasker_chr1_11051;Name=Unknown%20rnd-1_family-160	-	cluster 2
chr1	25753741	25754049	ID=RepeatMasker_chr1_11052;Name=Unknown%20rnd-5_family-798	-	cluster 2
chr1	25754088	25754314	ID=RepeatMasker_chr1_11053;Name=LTR/Copia%20rnd-1_family-118	-	cluster 2
chr1	25754209	25754503	ID=RepeatMasker_chr1_11054;Name=Unknown%20rnd-1_family-56	+	cluster 4
chr1	25755140	25755918	ID=RepeatMasker_chr1_11055;Name=Unknown%20rnd-1_family-79	+	cluster 3
chr1	25757068	25757343	ID=RepeatMasker_chr1_11056;Name=Unknown%20rnd-5_family-798	+	cluster 3
chr1	25757337	25758021	ID=RepeatMasker_chr1_11057;Name=LTR/Gypsy%20rnd-5_family-70	-	cluster 3
chr1	25758757	25759226	ID=RepeatMasker_chr1_11058;Name=Unknown%20rnd-1_family-82	+	cluster 4
chr1	25759230	25762660	ID=RepeatMasker_chr1_11059;Name=Unknown%20rnd-1_family-5	-	cluster 5
chr1	25762659	25764370	ID=RepeatMasker_chr1_11060;Name=LTR/Gypsy%20rnd-1_family-8	+	cluster 5
chr1	25764871	25766180	ID=RepeatMasker_chr1_11061;Name=Unknown%20rnd-4_family-2628	+	cluster 5
chr1	25766255	25767960	ID=RepeatMasker_chr1_11062;Name=Unknown%20rnd-5_family-2241	+	cluster 4
chr1	25767956	25769382	ID=RepeatMasker_chr1_11063;Name=Unknown%20rnd-5_family-2241	+	cluster 4
chr1	25769390	25769477	ID=RepeatMasker_chr1_11064;Name=Unknown%20rnd-1_family-88	+	cluster 4
chr1	25769414	25769632	ID=RepeatMasker_chr1_11065;Name=LTR/Gypsy%20rnd-3_family-84	-	cluster 4
chr1	25769415	25770327	ID=RepeatMasker_chr1_11066;Name=Unknown%20rnd-1_family-119	-	cluster 4
chr1	25770404	25771051	ID=RepeatMasker_chr1_11067;Name=Unknown%20rnd-4_family-868	+	cluster 4
chr1	25771079	25771146	ID=RepeatMasker_chr1_11068;Name=Unknown%20rnd-1_family-23	-	cluster 4
chr1	25771087	25771913	ID=RepeatMasker_chr1_11069;Name=Unknown%20rnd-1_family-58	+	cluster 4
chr1	25771914	25772143	ID=RepeatMasker_chr1_11070;Name=Unknown%20rnd-1_family-35	-	cluster 4
chr1	25772144	25772369	ID=RepeatMasker_chr1_11071;Name=Unknown%20rnd-1_family-58	+	cluster 4
chr1	25773893	25773962	ID=RepeatMasker_chr1_11072;Name=Unknown%20rnd-3_family-54	-	cluster 2
chr1	25777389	25777461	ID=RepeatMasker_chr1_11073;Name=SINE?%20rnd-1_family-361	-	cluster 2
chr1	25780306	25780477	ID=RepeatMasker_chr1_11074;Name=Unknown%20rnd-6_family-801	-	cluster 3
chr1	25780553	25780724	ID=RepeatMasker_chr1_11075;Name=LTR/Gypsy%20rnd-1_family-95	+	cluster 3
chr1	25780564	25780774	ID=RepeatMasker_chr1_11076;Name=LTR/Copia%20rnd-5_family-367	+	cluster 3
chr1	25780778	25781010	ID=RepeatMasker_chr1_11077;Name=Unknown%20rnd-4_family-931	-	cluster 3
chr1	25781002	25781287	ID=RepeatMasker_chr1_11078;Name=Unknown%20rnd-4_family-931	-	cluster 3
chr1	25781544	25781717	ID=RepeatMasker_chr1_11079;Name=LTR/Gypsy%20rnd-6_family-748	+	cluster 3
chr1	25781721	25782102	ID=RepeatMasker_chr1_11080;Name=LTR/Gypsy%20rnd-1_family-189	+	cluster 3
chr1	25782104	25782993	ID=RepeatMasker_chr1_11081;Name=LTR/Gypsy%20rnd-6_family-748	+	cluster 3
chr1	25782989	25783774	ID=RepeatMasker_chr1_11082;Name=Unknown%20rnd-5_family-888	+	cluster 3
chr1	25783777	25784911	ID=RepeatMasker_chr1_11083;Name=LTR/Gypsy%20rnd-6_family-748	+	cluster 5
chr1	25784912	25785295	ID=RepeatMasker_chr1_11084;Name=Unknown%20rnd-1_family-34	-	cluster 3
chr1	25785313	25786000	ID=RepeatMasker_chr1_11085;Name=Unknown%20rnd-1_family-58	-	cluster 5
chr1	25786003	25792064	ID=RepeatMasker_chr1_11086;Name=LTR/Gypsy%20rnd-1_family-16	-	cluster 5
chr1	25792065	25792877	ID=RepeatMasker_chr1_11087;Name=Unknown%20rnd-4_family-868	-	cluster 5
chr1	25792878	25793754	ID=RepeatMasker_chr1_11088;Name=RC/Helitron%20rnd-6_family-138	-	cluster 5
chr1	25792879	25793108	ID=RepeatMasker_chr1_11089;Name=Unknown%20rnd-4_family-327	+	cluster 5
chr1	25793109	25793566	ID=RepeatMasker_chr1_11090;Name=Unknown%20rnd-1_family-17	-	cluster 5
chr1	25793567	25798151	ID=RepeatMasker_chr1_11091;Name=Unknown%20rnd-4_family-327	+	cluster 5
chr1	25798153	25798289	ID=RepeatMasker_chr1_11092;Name=Unknown%20rnd-4_family-868	-	cluster 4
chr1	25798295	25799200	ID=RepeatMasker_chr1_11093;Name=Unknown%20rnd-1_family-119	+	cluster 4
chr1	25798641	25799343	ID=RepeatMasker_chr1_11094;Name=Unknown%20rnd-1_family-20	-	cluster 4
chr1	25799344	25799781	ID=RepeatMasker_chr1_11095;Name=LTR/Gypsy%20rnd-6_family-748	-	cluster 4
chr1	25799910	25800068	ID=RepeatMasker_chr1_11096;Name=Unknown%20rnd-1_family-175	-	cluster 4
chr1	25800112	25800360	ID=RepeatMasker_chr1_11097;Name=LTR/Copia%20rnd-1_family-116	+	cluster 4
chr1	25800298	25800560	ID=RepeatMasker_chr1_11098;Name=Unknown%20rnd-4_family-49	-	cluster 4
chr1	25800564	25800592	ID=RepeatMasker_chr1_11099;Name=Unknown%20rnd-1_family-102	-	cluster 4
chr1	25800593	25800697	ID=RepeatMasker_chr1_11100;Name=LTR/Copia%20rnd-1_family-108	+	cluster 4
chr1	25800695	25800798	ID=RepeatMasker_chr1_11101;Name=Unknown%20rnd-1_family-160	+	cluster 4
chr1	25800785	25801321	ID=RepeatMasker_chr1_11102;Name=Unknown%20rnd-5_family-1846	-	cluster 4
chr1	25801336	25801470	ID=RepeatMasker_chr1_11103;Name=Unknown%20rnd-1_family-155	-	cluster 4
chr1	25801935	25802033	ID=RepeatMasker_chr1_11104;Name=Unknown%20rnd-5_family-1358	-	cluster 4
chr1	25802031	25802131	ID=RepeatMasker_chr1_11105;Name=Unknown%20rnd-1_family-89	+	cluster 4
chr1	25802479	25802638	ID=RepeatMasker_chr1_11106;Name=Unknown%20rnd-5_family-1358	+	cluster 4
chr1	25803959	25804028	ID=RepeatMasker_chr1_11107;Name=Unknown%20rnd-3_family-54	-	cluster 2
chr1	25807512	25807728	ID=RepeatMasker_chr1_11108;Name=Unknown%20rnd-5_family-1358	-	cluster 2
chr1	25807736	25807869	ID=RepeatMasker_chr1_11109;Name=Unknown%20rnd-1_family-354	-	cluster 2
chr1	25807872	25807897	ID=RepeatMasker_chr1_11110;Name=Unknown%20rnd-1_family-110	+	cluster 4
chr1	25807898	25807978	ID=RepeatMasker_chr1_11111;Name=Unknown%20rnd-1_family-89	-	cluster 4
chr1	25809015	25809095	ID=RepeatMasker_chr1_11112;Name=SINE?%20rnd-1_family-361	-	cluster 3
chr1	25811088	25811208	ID=RepeatMasker_chr1_11113;Name=Unknown%20rnd-1_family-89	+	cluster 3
chr1	25811125	25811218	ID=RepeatMasker_chr1_11114;Name=Unknown%20rnd-1_family-110	-	cluster 3
chr1	25811236	25811308	ID=RepeatMasker_chr1_11115;Name=Unknown%20rnd-5_family-1181	-	cluster 3
chr1	25811467	25811823	ID=RepeatMasker_chr1_11116;Name=LTR/Gypsy%20rnd-5_family-70	+	cluster 3
chr1	25815356	25815546	ID=RepeatMasker_chr1_11117;Name=DNA/TcMar-Pogo%20rnd-6_family-2143	-	cluster 3
chr1	25816268	25816402	ID=RepeatMasker_chr1_11118;Name=Unknown%20rnd-1_family-253	-	cluster 3
chr1	25824849	25824886	ID=RepeatMasker_chr1_11119;Name=Unknown%20rnd-5_family-2145	+	cluster 3
chr1	25824956	25825017	ID=RepeatMasker_chr1_11120;Name=Unknown%20rnd-1_family-90	+	cluster 3
chr1	25827453	25827574	ID=RepeatMasker_chr1_11121;Name=Simple_repeat%20rnd-6_family-593	+	cluster 2
chr1	25837277	25837315	ID=RepeatMasker_chr1_11122;Name=Unknown%20rnd-5_family-853	+	cluster 2
chr1	25837374	25837483	ID=RepeatMasker_chr1_11123;Name=Unknown%20rnd-5_family-1105	+	cluster 2
chr1	25837490	25837694	ID=RepeatMasker_chr1_11124;Name=Unknown%20rnd-5_family-1105	+	cluster 2
chr1	25838002	25838061	ID=RepeatMasker_chr1_11125;Name=Unknown%20rnd-5_family-4876	-	cluster 2
chr1	25840892	25840982	ID=RepeatMasker_chr1_11126;Name=LTR/Copia%20rnd-1_family-116	-	cluster 3
chr1	25842468	25842531	ID=RepeatMasker_chr1_11127;Name=Unknown%20rnd-1_family-131	-	cluster 3
chr1	25844769	25844842	ID=RepeatMasker_chr1_11128;Name=Unknown%20rnd-1_family-170	+	cluster 3
chr1	25844780	25845411	ID=RepeatMasker_chr1_11129;Name=Unknown%20rnd-1_family-109	-	cluster 3
chr1	25870185	25870250	ID=RepeatMasker_chr1_11130;Name=Unknown%20rnd-3_family-54	-	cluster 2
chr1	25879696	25879769	ID=RepeatMasker_chr1_11131;Name=Unknown%20rnd-1_family-97	+	cluster 2
chr1	25879770	25879834	ID=RepeatMasker_chr1_11132;Name=Unknown%20rnd-1_family-65	-	cluster 2
chr1	25879863	25880212	ID=RepeatMasker_chr1_11133;Name=Unknown%20rnd-6_family-810	-	cluster 2
chr1	25880212	25880338	ID=RepeatMasker_chr1_11134;Name=Unknown%20rnd-1_family-97	-	cluster 2
chr1	25880256	25880358	ID=RepeatMasker_chr1_11135;Name=Unknown%20rnd-6_family-1647	+	cluster 2
chr1	25882272	25882481	ID=RepeatMasker_chr1_11136;Name=Unknown%20rnd-6_family-430	+	cluster 3
chr1	25882466	25882633	ID=RepeatMasker_chr1_11137;Name=Unknown%20rnd-6_family-430	+	cluster 3
chr1	25882622	25882731	ID=RepeatMasker_chr1_11138;Name=Unknown%20rnd-6_family-430	+	cluster 3
chr1	25882850	25882985	ID=RepeatMasker_chr1_11139;Name=Unknown%20rnd-6_family-430	+	cluster 3
chr1	25883101	25883289	ID=RepeatMasker_chr1_11140;Name=Unknown%20rnd-6_family-430	+	cluster 3
chr1	25893122	25894134	ID=RepeatMasker_chr1_11141;Name=Unknown%20rnd-1_family-266	-	cluster 2
chr1	25894287	25894359	ID=RepeatMasker_chr1_11142;Name=Unknown%20rnd-5_family-531	+	cluster 5
chr1	25894844	25896415	ID=RepeatMasker_chr1_11143;Name=Unknown%20rnd-1_family-204	+	cluster 5
chr1	25896412	25902477	ID=RepeatMasker_chr1_11144;Name=LTR/Gypsy%20rnd-1_family-16	-	cluster 5
chr1	25902478	25904027	ID=RepeatMasker_chr1_11145;Name=Unknown%20rnd-1_family-297	-	cluster 5
chr1	25905580	25907520	ID=RepeatMasker_chr1_11146;Name=DNA/MuLE-MuDR%20rnd-1_family-197	-	cluster 5
chr1	25911758	25911808	ID=RepeatMasker_chr1_11147;Name=Unknown%20rnd-1_family-211	-	cluster 2
chr1	25911813	25911875	ID=RepeatMasker_chr1_11148;Name=Unknown%20rnd-1_family-198	+	cluster 2
chr1	25925791	25925955	ID=RepeatMasker_chr1_11149;Name=Unknown%20rnd-5_family-1381	+	cluster 2
chr1	25929300	25929596	ID=RepeatMasker_chr1_11150;Name=Unknown%20rnd-6_family-2018	-	cluster 2
chr1	25930205	25930372	ID=RepeatMasker_chr1_11151;Name=Unknown%20rnd-6_family-2018	-	cluster 2
chr1	25936675	25936777	ID=RepeatMasker_chr1_11152;Name=LTR/Copia%20rnd-4_family-117	+	cluster 2
chr1	25936757	25937170	ID=RepeatMasker_chr1_11153;Name=LTR/Copia%20rnd-5_family-367	+	cluster 2
chr1	25941214	25941271	ID=RepeatMasker_chr1_11154;Name=Unknown%20rnd-6_family-430	+	cluster 2
chr1	25941269	25941444	ID=RepeatMasker_chr1_11155;Name=Unknown%20rnd-6_family-430	+	cluster 2
chr1	25941502	25941588	ID=RepeatMasker_chr1_11156;Name=Unknown%20rnd-4_family-86	-	cluster 2
chr1	25942298	25942386	ID=RepeatMasker_chr1_11157;Name=Unknown%20rnd-4_family-86	+	cluster 3
chr1	25943555	25943833	ID=RepeatMasker_chr1_11158;Name=LTR/Copia%20rnd-2_family-45	-	cluster 3
chr1	25954897	25954992	ID=RepeatMasker_chr1_11159;Name=Unknown%20rnd-1_family-298	+	cluster 2
chr1	25955007	25955101	ID=RepeatMasker_chr1_11160;Name=Unknown%20rnd-4_family-918	+	cluster 2
chr1	25964340	25964825	ID=RepeatMasker_chr1_11161;Name=LTR/Copia%20rnd-1_family-80	-	cluster 2
chr1	25964810	25964931	ID=RepeatMasker_chr1_11162;Name=LTR/Copia%20rnd-1_family-80	-	cluster 3
chr1	25964907	25965277	ID=RepeatMasker_chr1_11163;Name=LTR/Copia%20rnd-1_family-80	-	cluster 3
chr1	25964933	25965493	ID=RepeatMasker_chr1_11164;Name=Unknown%20rnd-4_family-49	+	cluster 3
chr1	25965501	25965555	ID=RepeatMasker_chr1_11165;Name=Unknown%20rnd-4_family-49	+	cluster 3
chr1	25965566	25965614	ID=RepeatMasker_chr1_11166;Name=Unknown%20rnd-1_family-134	+	cluster 3
chr1	25965625	25965679	ID=RepeatMasker_chr1_11167;Name=Unknown%20rnd-4_family-49	+	cluster 3
chr1	25965687	25965835	ID=RepeatMasker_chr1_11168;Name=Unknown%20rnd-1_family-127	+	cluster 3
chr1	25965694	25965887	ID=RepeatMasker_chr1_11169;Name=LTR/Copia%20rnd-1_family-72	-	cluster 3
chr1	25966048	25966564	ID=RepeatMasker_chr1_11170;Name=LTR/Copia%20rnd-4_family-117	-	cluster 3
chr1	25968295	25968458	ID=RepeatMasker_chr1_11171;Name=Unknown%20rnd-5_family-1136	-	cluster 2
chr1	25974254	25974357	ID=RepeatMasker_chr1_11172;Name=Unknown%20rnd-3_family-54	-	cluster 2
chr1	25975864	25975948	ID=RepeatMasker_chr1_11173;Name=Unknown%20rnd-6_family-420	+	cluster 2
chr1	25975949	25976099	ID=RepeatMasker_chr1_11174;Name=Unknown%20rnd-1_family-186	-	cluster 2
chr1	25976100	25976164	ID=RepeatMasker_chr1_11175;Name=Unknown%20rnd-6_family-420	+	cluster 2
chr1	25976204	25976272	ID=RepeatMasker_chr1_11176;Name=Unknown%20rnd-6_family-1647	+	cluster 2
chr1	25977788	25977976	ID=RepeatMasker_chr1_11177;Name=LINE/L1-Tx1%20rnd-5_family-1958	-	cluster 2
chr1	26016382	26016490	ID=RepeatMasker_chr1_11178;Name=Unknown%20rnd-1_family-89	+	cluster 2
chr1	26016502	26016543	ID=RepeatMasker_chr1_11179;Name=Unknown%20rnd-5_family-146	-	cluster 2
chr1	26016916	26016954	ID=RepeatMasker_chr1_11180;Name=Unknown%20rnd-6_family-1012	+	cluster 2
chr1	26016955	26017034	ID=RepeatMasker_chr1_11181;Name=Unknown%20rnd-1_family-89	-	cluster 2
chr1	26024338	26024964	ID=RepeatMasker_chr1_11182;Name=Unknown%20rnd-1_family-65	-	cluster 2
chr1	26025066	26025180	ID=RepeatMasker_chr1_11183;Name=DNA/MuLE-MuDR%20rnd-5_family-1251	-	cluster 2
chr1	26025174	26025923	ID=RepeatMasker_chr1_11184;Name=DNA/MuLE-MuDR%20rnd-5_family-1251	-	cluster 2
chr1	26025910	26026017	ID=RepeatMasker_chr1_11185;Name=DNA/MuLE-MuDR%20rnd-5_family-1251	-	cluster 3
chr1	26025999	26026211	ID=RepeatMasker_chr1_11186;Name=Unknown%20rnd-6_family-1394	-	cluster 3
chr1	26026949	26027035	ID=RepeatMasker_chr1_11187;Name=LTR/Copia%20rnd-6_family-1401	-	cluster 3
chr1	26027036	26029847	ID=RepeatMasker_chr1_11188;Name=LTR/Copia%20rnd-5_family-1854	-	cluster 3
chr1	26029985	26030656	ID=RepeatMasker_chr1_11189;Name=DNA/MuLE-MuDR%20rnd-5_family-1251	-	cluster 3
chr1	26030661	26030958	ID=RepeatMasker_chr1_11190;Name=Unknown%20rnd-6_family-1394	-	cluster 3
chr1	26031769	26031856	ID=RepeatMasker_chr1_11191;Name=Unknown%20rnd-1_family-342	-	cluster 3
chr1	26031865	26034346	ID=RepeatMasker_chr1_11192;Name=DNA/hAT-Charlie%20rnd-5_family-34	+	cluster 3
chr1	26036577	26037355	ID=RepeatMasker_chr1_11193;Name=LINE/L1%20rnd-5_family-2351	+	cluster 2
chr1	26059085	26059217	ID=RepeatMasker_chr1_11194;Name=Unknown%20rnd-1_family-155	+	cluster 2
chr1	26059205	26059421	ID=RepeatMasker_chr1_11195;Name=Unknown%20rnd-1_family-109	+	cluster 2
chr1	26079224	26079468	ID=RepeatMasker_chr1_11196;Name=LTR/Copia%20rnd-5_family-581	-	cluster 2
chr1	26114993	26115083	ID=RepeatMasker_chr1_11197;Name=Unknown%20rnd-6_family-1647	-	cluster 2
chr1	26136509	26136972	ID=RepeatMasker_chr1_11198;Name=LTR/Copia%20rnd-5_family-1317	-	cluster 3
chr1	26136973	26137101	ID=RepeatMasker_chr1_11199;Name=LTR/Copia%20rnd-1_family-80	-	cluster 3
chr1	26137037	26137139	ID=RepeatMasker_chr1_11200;Name=Unknown%20rnd-4_family-49	+	cluster 3
chr1	26137104	26137149	ID=RepeatMasker_chr1_11201;Name=LTR/Copia%20rnd-5_family-1317	-	cluster 3
chr1	26137117	26141776	ID=RepeatMasker_chr1_11202;Name=LTR/Copia%20rnd-5_family-1317	-	cluster 3
chr1	26141777	26141857	ID=RepeatMasker_chr1_11203;Name=DNA/CMC-EnSpm%20rnd-6_family-1037	+	cluster 3
chr1	26144120	26144430	ID=RepeatMasker_chr1_11204;Name=LTR/Copia%20rnd-5_family-1317	-	cluster 3
chr1	26144916	26145057	ID=RepeatMasker_chr1_11205;Name=Unknown%20rnd-4_family-175	+	cluster 3
chr1	26145182	26145588	ID=RepeatMasker_chr1_11206;Name=LTR/Gypsy%20rnd-5_family-70	-	cluster 3
chr1	26146375	26146588	ID=RepeatMasker_chr1_11207;Name=Unknown%20rnd-1_family-109	-	cluster 3
chr1	26146695	26147107	ID=RepeatMasker_chr1_11208;Name=DNA/TcMar-Pogo%20rnd-1_family-332	+	cluster 3
chr1	26148146	26148649	ID=RepeatMasker_chr1_11209;Name=DNA/TcMar-Tigger%20rnd-1_family-270	+	cluster 3
chr1	26148733	26148982	ID=RepeatMasker_chr1_11210;Name=LTR/Gypsy%20rnd-5_family-70	+	cluster 3
chr1	26148984	26149347	ID=RepeatMasker_chr1_11211;Name=DNA/TcMar-Tigger%20rnd-1_family-270	+	cluster 3
chr1	26149711	26149986	ID=RepeatMasker_chr1_11212;Name=DNA/TcMar-Tigger%20rnd-1_family-270	+	cluster 3
chr1	26149978	26150289	ID=RepeatMasker_chr1_11213;Name=Unknown%20rnd-1_family-155	-	cluster 3
chr1	26151462	26151633	ID=RepeatMasker_chr1_11214;Name=Unknown%20rnd-1_family-373	-	cluster 3
chr1	26153699	26153826	ID=RepeatMasker_chr1_11215;Name=Unknown%20rnd-6_family-545	-	cluster 2
chr1	26156946	26157725	ID=RepeatMasker_chr1_11216;Name=Unknown%20rnd-5_family-2501	+	cluster 2
chr1	26158539	26158767	ID=RepeatMasker_chr1_11217;Name=Unknown%20rnd-5_family-2501	+	cluster 2
chr1	26159053	26159174	ID=RepeatMasker_chr1_11218;Name=Unknown%20rnd-5_family-2501	+	cluster 2
chr1	26166913	26167055	ID=RepeatMasker_chr1_11219;Name=Unknown%20rnd-4_family-503	+	cluster 2
chr1	26169040	26169123	ID=RepeatMasker_chr1_11220;Name=Unknown%20rnd-3_family-54	-	cluster 2
chr1	26171234	26171309	ID=RepeatMasker_chr1_11221;Name=SINE?%20rnd-1_family-361	-	cluster 2
chr1	26173344	26173533	ID=RepeatMasker_chr1_11222;Name=Unknown%20rnd-1_family-253	+	cluster 3
chr1	26174411	26174660	ID=RepeatMasker_chr1_11223;Name=LTR/Copia%20rnd-2_family-45	-	cluster 3
chr1	26179611	26180366	ID=RepeatMasker_chr1_11224;Name=Unknown%20rnd-6_family-457	-	cluster 2
chr1	26181602	26181799	ID=RepeatMasker_chr1_11225;Name=Unknown%20rnd-6_family-457	-	cluster 2
chr1	26181916	26182086	ID=RepeatMasker_chr1_11226;Name=Unknown%20rnd-6_family-457	-	cluster 2
chr1	26185618	26186115	ID=RepeatMasker_chr1_11227;Name=LTR/Copia%20rnd-1_family-51	-	cluster 2
chr1	26185684	26186254	ID=RepeatMasker_chr1_11228;Name=Unknown%20rnd-1_family-53	-	cluster 2
chr1	26198472	26198580	ID=RepeatMasker_chr1_11229;Name=Unknown%20rnd-5_family-50	+	cluster 2
chr1	26198973	26199072	ID=RepeatMasker_chr1_11230;Name=Unknown%20rnd-4_family-497	+	cluster 2
chr1	26199176	26199423	ID=RepeatMasker_chr1_11231;Name=Unknown%20rnd-5_family-2411	+	cluster 2
chr1	26200270	26200355	ID=RepeatMasker_chr1_11232;Name=Unknown%20rnd-5_family-407	-	cluster 2
chr1	26200467	26200550	ID=RepeatMasker_chr1_11233;Name=Unknown%20rnd-5_family-407	-	cluster 2
chr1	26224084	26224141	ID=RepeatMasker_chr1_11234;Name=Simple_repeat%20rnd-6_family-593	+	cluster 3
chr1	26224856	26226069	ID=RepeatMasker_chr1_11235;Name=LTR/Gypsy%20rnd-5_family-1544	-	cluster 3
chr1	26226067	26226131	ID=RepeatMasker_chr1_11236;Name=snRNA%20rnd-1_family-274	+	cluster 2
chr1	26226202	26226416	ID=RepeatMasker_chr1_11237;Name=LTR/Gypsy%20rnd-6_family-1590	-	cluster 2
chr1	26237523	26238025	ID=RepeatMasker_chr1_11238;Name=LTR/Gypsy%20rnd-5_family-91	-	cluster 2
chr1	26238958	26239360	ID=RepeatMasker_chr1_11239;Name=LTR/Gypsy%20rnd-6_family-273	-	cluster 3
chr1	26240231	26240442	ID=RepeatMasker_chr1_11240;Name=Unknown%20rnd-5_family-462	+	cluster 3
chr1	26241383	26241435	ID=RepeatMasker_chr1_11241;Name=Unknown%20rnd-1_family-207	-	cluster 2
chr1	26241433	26241656	ID=RepeatMasker_chr1_11242;Name=LTR/Copia%20rnd-1_family-147	-	cluster 2
chr1	26241674	26241810	ID=RepeatMasker_chr1_11243;Name=LTR/Copia%20rnd-1_family-150	-	cluster 2
chr1	26241811	26241968	ID=RepeatMasker_chr1_11244;Name=Unknown%20rnd-5_family-1381	+	cluster 2
chr1	26256515	26256772	ID=RepeatMasker_chr1_11245;Name=Unknown%20rnd-5_family-2186	-	cluster 2
chr1	26280720	26280794	ID=RepeatMasker_chr1_11246;Name=Unknown%20rnd-4_family-175	-	cluster 2
chr1	26280829	26281001	ID=RepeatMasker_chr1_11247;Name=LTR/Pao%20rnd-4_family-1519	+	cluster 2
chr1	26281219	26281676	ID=RepeatMasker_chr1_11248;Name=Unknown%20rnd-5_family-853	-	cluster 2
chr1	26281788	26281850	ID=RepeatMasker_chr1_11249;Name=Unknown%20rnd-4_family-175	-	cluster 2
chr1	26281847	26281927	ID=RepeatMasker_chr1_11250;Name=Unknown%20rnd-4_family-175	-	cluster 2
chr1	26292460	26292527	ID=RepeatMasker_chr1_11251;Name=Unknown%20rnd-1_family-97	+	cluster 2
chr1	26292528	26292567	ID=RepeatMasker_chr1_11252;Name=Unknown%20rnd-6_family-1647	-	cluster 2
chr1	26292556	26292760	ID=RepeatMasker_chr1_11253;Name=Unknown%20rnd-1_family-186	+	cluster 2
chr1	26293006	26293794	ID=RepeatMasker_chr1_11254;Name=Unknown%20rnd-3_family-278	-	cluster 2
chr1	26293848	26293940	ID=RepeatMasker_chr1_11255;Name=Unknown%20rnd-1_family-127	-	cluster 3
chr1	26293977	26294150	ID=RepeatMasker_chr1_11256;Name=LTR/Copia%20rnd-5_family-367	+	cluster 3
chr1	26294119	26294699	ID=RepeatMasker_chr1_11257;Name=Unknown%20rnd-4_family-49	-	cluster 3
chr1	26294491	26294921	ID=RepeatMasker_chr1_11258;Name=LTR/Copia%20rnd-5_family-367	+	cluster 3
chr1	26294933	26295615	ID=RepeatMasker_chr1_11259;Name=LTR/Copia%20rnd-1_family-69	-	cluster 3
chr1	26296718	26296910	ID=RepeatMasker_chr1_11260;Name=Unknown%20rnd-6_family-2288	-	cluster 2
chr1	26308119	26308226	ID=RepeatMasker_chr1_11261;Name=LTR/Gypsy%20rnd-6_family-259	-	cluster 2
chr1	26326750	26326817	ID=RepeatMasker_chr1_11262;Name=LINE/RTE-BovB%20rnd-4_family-883	+	cluster 3
chr1	26326961	26327084	ID=RepeatMasker_chr1_11263;Name=LTR/Gypsy%20rnd-5_family-1407	-	cluster 3
chr1	26327800	26328007	ID=RepeatMasker_chr1_11264;Name=LTR/Copia%20rnd-1_family-116	-	cluster 3
chr1	26328102	26328511	ID=RepeatMasker_chr1_11265;Name=LTR/Gypsy%20rnd-5_family-70	+	cluster 3
chr1	26329564	26329688	ID=RepeatMasker_chr1_11266;Name=LTR/Copia%20rnd-5_family-1222	-	cluster 3
chr1	26329751	26330105	ID=RepeatMasker_chr1_11267;Name=LTR/Copia%20rnd-5_family-1222	-	cluster 3
chr1	26331412	26331801	ID=RepeatMasker_chr1_11268;Name=LTR/Gypsy%20rnd-6_family-273	+	cluster 3
chr1	26331782	26331885	ID=RepeatMasker_chr1_11269;Name=LTR/Gypsy%20rnd-3_family-18	+	cluster 3
chr1	26331866	26331950	ID=RepeatMasker_chr1_11270;Name=LTR/Gypsy%20rnd-3_family-18	+	cluster 3
chr1	26331950	26332087	ID=RepeatMasker_chr1_11271;Name=LTR/Gypsy%20rnd-3_family-18	+	cluster 3
chr1	26333666	26333810	ID=RepeatMasker_chr1_11272;Name=Unknown%20rnd-1_family-123	-	cluster 2
chr1	26353270	26353649	ID=RepeatMasker_chr1_11273;Name=Unknown%20rnd-5_family-231	+	cluster 2
chr1	26354411	26354616	ID=RepeatMasker_chr1_11274;Name=Unknown%20rnd-4_family-74	+	cluster 3
chr1	26362785	26362909	ID=RepeatMasker_chr1_11275;Name=Unknown%20rnd-6_family-741	+	cluster 2
chr1	26363232	26363498	ID=RepeatMasker_chr1_11276;Name=Unknown%20rnd-6_family-741	+	cluster 2
chr1	26363624	26363885	ID=RepeatMasker_chr1_11277;Name=Unknown%20rnd-6_family-741	+	cluster 2
chr1	26364048	26364277	ID=RepeatMasker_chr1_11278;Name=Unknown%20rnd-6_family-741	+	cluster 4
chr1	26379538	26379689	ID=RepeatMasker_chr1_11279;Name=Simple_repeat%20rnd-6_family-593	+	cluster 2
chr1	26393134	26393342	ID=RepeatMasker_chr1_11280;Name=Unknown%20rnd-5_family-3226	+	cluster 3
chr1	26393484	26396546	ID=RepeatMasker_chr1_11281;Name=LTR/Copia%20rnd-4_family-1168	-	cluster 3
chr1	26396925	26397305	ID=RepeatMasker_chr1_11282;Name=LTR/Copia%20rnd-4_family-1168	-	cluster 3
chr1	26397309	26397559	ID=RepeatMasker_chr1_11283;Name=LTR/Gypsy%20rnd-1_family-9	-	cluster 3
chr1	26397560	26398006	ID=RepeatMasker_chr1_11284;Name=LTR/Copia%20rnd-1_family-84	-	cluster 3
chr1	26398028	26398120	ID=RepeatMasker_chr1_11285;Name=Unknown%20rnd-6_family-2343	-	cluster 3
chr1	26398130	26398773	ID=RepeatMasker_chr1_11286;Name=LTR/Copia%20rnd-1_family-147	-	cluster 3
chr1	26398804	26399026	ID=RepeatMasker_chr1_11287;Name=Unknown%20rnd-5_family-3226	+	cluster 3
chr1	26399027	26399062	ID=RepeatMasker_chr1_11288;Name=Unknown%20rnd-5_family-798	-	cluster 3
chr1	26399590	26399783	ID=RepeatMasker_chr1_11289;Name=LTR/Copia%20rnd-5_family-1317	-	cluster 3
chr1	26399784	26400243	ID=RepeatMasker_chr1_11290;Name=Unknown%20rnd-1_family-56	+	cluster 3
chr1	26400244	26400254	ID=RepeatMasker_chr1_11291;Name=LTR/Copia%20rnd-5_family-1317	-	cluster 3
chr1	26400253	26400724	ID=RepeatMasker_chr1_11292;Name=Unknown%20rnd-1_family-53	-	cluster 3
chr1	26400747	26401500	ID=RepeatMasker_chr1_11293;Name=Unknown%20rnd-3_family-278	+	cluster 3
chr1	26401501	26401546	ID=RepeatMasker_chr1_11294;Name=LTR/Copia%20rnd-6_family-1578	-	cluster 3
chr1	26401549	26401635	ID=RepeatMasker_chr1_11295;Name=LTR/Gypsy%20rnd-5_family-70	+	cluster 3
chr1	26401633	26401678	ID=RepeatMasker_chr1_11296;Name=LTR/Copia%20rnd-6_family-1578	-	cluster 3
chr1	26401682	26402036	ID=RepeatMasker_chr1_11297;Name=LTR/Gypsy%20rnd-5_family-70	+	cluster 3
chr1	26402037	26402528	ID=RepeatMasker_chr1_11298;Name=Unknown%20rnd-1_family-53	-	cluster 3
chr1	26402548	26403064	ID=RepeatMasker_chr1_11299;Name=Unknown%20rnd-1_family-79	-	cluster 3
chr1	26402947	26403063	ID=RepeatMasker_chr1_11300;Name=LTR/Gypsy%20rnd-6_family-748	+	cluster 3
chr1	26403064	26403645	ID=RepeatMasker_chr1_11301;Name=Unknown%20rnd-3_family-278	-	cluster 3
chr1	26404693	26404882	ID=RepeatMasker_chr1_11302;Name=LTR/Copia%20rnd-1_family-92	-	cluster 3
chr1	26405464	26405632	ID=RepeatMasker_chr1_11303;Name=Unknown%20rnd-4_family-95	+	cluster 3
chr1	26405626	26410201	ID=RepeatMasker_chr1_11304;Name=Unknown%20rnd-5_family-25	-	cluster 3
chr1	26410203	26412407	ID=RepeatMasker_chr1_11305;Name=Unknown%20rnd-4_family-327	-	cluster 3
chr1	26412381	26412567	ID=RepeatMasker_chr1_11306;Name=Unknown%20rnd-1_family-41	+	cluster 5
chr1	26412414	26415986	ID=RepeatMasker_chr1_11307;Name=LTR/Gypsy%20rnd-1_family-8	-	cluster 5
chr1	26412568	26413520	ID=RepeatMasker_chr1_11308;Name=Unknown%20rnd-4_family-327	-	cluster 5
chr1	26416460	26417618	ID=RepeatMasker_chr1_11309;Name=Unknown%20rnd-4_family-327	-	cluster 5
chr1	26417620	26417940	ID=RepeatMasker_chr1_11310;Name=LTR/Gypsy%20rnd-1_family-9	-	cluster 3
chr1	26417944	26418109	ID=RepeatMasker_chr1_11311;Name=Unknown%20rnd-3_family-278	-	cluster 3
chr1	26417988	26419139	ID=RepeatMasker_chr1_11312;Name=LTR/Gypsy%20rnd-1_family-29	+	cluster 3
chr1	26419206	26419700	ID=RepeatMasker_chr1_11313;Name=LTR/Gypsy%20rnd-6_family-748	-	cluster 3
chr1	26421698	26422222	ID=RepeatMasker_chr1_11314;Name=LTR/Copia%20rnd-5_family-367	-	cluster 3
chr1	26421869	26422324	ID=RepeatMasker_chr1_11315;Name=Unknown%20rnd-1_family-56	+	cluster 3
chr1	26422262	26422374	ID=RepeatMasker_chr1_11316;Name=LTR/Copia%20rnd-1_family-80	-	cluster 3
chr1	26422391	26422683	ID=RepeatMasker_chr1_11317;Name=LTR/Copia%20rnd-5_family-1317	+	cluster 3
chr1	26423782	26423893	ID=RepeatMasker_chr1_11318;Name=Unknown%20rnd-1_family-328	-	cluster 3
chr1	26423894	26424181	ID=RepeatMasker_chr1_11319;Name=LTR/Copia%20rnd-5_family-1317	+	cluster 3
chr1	26424202	26426782	ID=RepeatMasker_chr1_11320;Name=LTR/Copia%20rnd-5_family-1317	+	cluster 3
chr1	26426783	26427535	ID=RepeatMasker_chr1_11321;Name=Unknown%20rnd-1_family-77	+	cluster 3
chr1	26427535	26428238	ID=RepeatMasker_chr1_11322;Name=Unknown%20rnd-1_family-53	+	cluster 3
chr1	26428240	26429025	ID=RepeatMasker_chr1_11323;Name=Unknown%20rnd-5_family-2241	-	cluster 3
chr1	26429060	26429211	ID=RepeatMasker_chr1_11324;Name=Unknown%20rnd-5_family-813	+	cluster 3
chr1	26429177	26429650	ID=RepeatMasker_chr1_11325;Name=LTR/Gypsy%20rnd-5_family-1923	+	cluster 3
chr1	26429651	26429899	ID=RepeatMasker_chr1_11326;Name=Unknown%20rnd-1_family-11	-	cluster 3
chr1	26429900	26434146	ID=RepeatMasker_chr1_11327;Name=LTR/Gypsy%20rnd-5_family-1923	+	cluster 3
chr1	26434147	26434248	ID=RepeatMasker_chr1_11328;Name=Unknown%20rnd-1_family-86	-	cluster 3
chr1	26434251	26435025	ID=RepeatMasker_chr1_11329;Name=LTR/Gypsy%20rnd-5_family-1544	-	cluster 3
chr1	26435025	26435325	ID=RepeatMasker_chr1_11330;Name=Unknown%20rnd-1_family-77	-	cluster 3
chr1	26435337	26435616	ID=RepeatMasker_chr1_11331;Name=LINE/RTE-X%20rnd-5_family-596	+	cluster 3
chr1	26435628	26436078	ID=RepeatMasker_chr1_11332;Name=Unknown%20rnd-1_family-77	-	cluster 3
chr1	26436076	26436252	ID=RepeatMasker_chr1_11333;Name=LTR/Gypsy%20rnd-5_family-1544	-	cluster 3
chr1	26436254	26438033	ID=RepeatMasker_chr1_11334;Name=Unknown%20rnd-1_family-20	+	cluster 3
chr1	26438036	26438160	ID=RepeatMasker_chr1_11335;Name=Unknown%20rnd-6_family-623	+	cluster 3
chr1	26438164	26439362	ID=RepeatMasker_chr1_11336;Name=Unknown%20rnd-1_family-58	+	cluster 3
chr1	26439365	26441054	ID=RepeatMasker_chr1_11337;Name=LTR/Gypsy%20rnd-3_family-84	+	cluster 3
chr1	26441053	26441636	ID=RepeatMasker_chr1_11338;Name=Unknown%20rnd-5_family-24	-	cluster 3
chr1	26441422	26441749	ID=RepeatMasker_chr1_11339;Name=DNA%20rnd-1_family-13	+	cluster 3
chr1	26441593	26441954	ID=RepeatMasker_chr1_11340;Name=RC/Helitron%20rnd-6_family-138	-	cluster 3
chr1	26441662	26445775	ID=RepeatMasker_chr1_11341;Name=Unknown%20rnd-5_family-24	-	cluster 5
chr1	26445776	26447630	ID=RepeatMasker_chr1_11342;Name=LTR/Gypsy%20rnd-3_family-84	+	cluster 3
chr1	26447654	26447851	ID=RepeatMasker_chr1_11343;Name=Unknown%20rnd-1_family-249	+	cluster 3
chr1	26447852	26448489	ID=RepeatMasker_chr1_11344;Name=LTR/Gypsy%20rnd-1_family-62	-	cluster 3
chr1	26448508	26449631	ID=RepeatMasker_chr1_11345;Name=LTR/Gypsy%20rnd-6_family-1590	-	cluster 3
chr1	26449638	26450895	ID=RepeatMasker_chr1_11346;Name=LTR/Gypsy%20rnd-1_family-115	-	cluster 3
chr1	26450897	26455734	ID=RepeatMasker_chr1_11347;Name=Unknown%20rnd-4_family-2628	-	cluster 3
chr1	26455735	26456441	ID=RepeatMasker_chr1_11348;Name=LTR/Gypsy%20rnd-6_family-1590	-	cluster 5
chr1	26456507	26457695	ID=RepeatMasker_chr1_11349;Name=Unknown%20rnd-1_family-136	-	cluster 3
chr1	26457608	26457721	ID=RepeatMasker_chr1_11350;Name=LTR/Gypsy%20rnd-1_family-115	-	cluster 3
chr1	26457724	26457813	ID=RepeatMasker_chr1_11351;Name=Unknown%20rnd-1_family-310	+	cluster 3
chr1	26459588	26459822	ID=RepeatMasker_chr1_11352;Name=Unknown%20rnd-1_family-124	+	cluster 3
chr1	26459885	26459916	ID=RepeatMasker_chr1_11353;Name=RC/Helitron%20rnd-6_family-138	+	cluster 3
chr1	26459917	26460102	ID=RepeatMasker_chr1_11354;Name=DNA%20rnd-1_family-6	-	cluster 3
chr1	26459951	26460340	ID=RepeatMasker_chr1_11355;Name=Unknown%20rnd-1_family-34	+	cluster 3
chr1	26460341	26460895	ID=RepeatMasker_chr1_11356;Name=LTR/Copia%20rnd-1_family-51	+	cluster 3
chr1	26460896	26460984	ID=RepeatMasker_chr1_11357;Name=Unknown%20rnd-4_family-49	-	cluster 3
chr1	26460910	26461407	ID=RepeatMasker_chr1_11358;Name=LTR/Copia%20rnd-5_family-1317	+	cluster 3
chr1	26461403	26461618	ID=RepeatMasker_chr1_11359;Name=LTR/Copia%20rnd-1_family-80	-	cluster 3
chr1	26461614	26461825	ID=RepeatMasker_chr1_11360;Name=Unknown%20rnd-1_family-127	+	cluster 3
chr1	26461651	26461826	ID=RepeatMasker_chr1_11361;Name=LTR/Copia%20rnd-1_family-116	-	cluster 3
chr1	26461683	26461871	ID=RepeatMasker_chr1_11362;Name=LTR/Copia%20rnd-5_family-825	-	cluster 3
chr1	26461929	26461951	ID=RepeatMasker_chr1_11363;Name=LTR/Copia%20rnd-5_family-1317	-	cluster 3
chr1	26461952	26462110	ID=RepeatMasker_chr1_11364;Name=Unknown%20rnd-1_family-175	+	cluster 3
chr1	26462111	26462171	ID=RepeatMasker_chr1_11365;Name=LTR/Copia%20rnd-5_family-1317	-	cluster 3
chr1	26462115	26462325	ID=RepeatMasker_chr1_11366;Name=DNA/CMC-EnSpm%20rnd-6_family-1037	+	cluster 3
chr1	26462477	26462550	ID=RepeatMasker_chr1_11367;Name=LTR/Copia%20rnd-5_family-1317	-	cluster 3
chr1	26463060	26463304	ID=RepeatMasker_chr1_11368;Name=LTR/Copia%20rnd-1_family-108	-	cluster 3
chr1	26463504	26463701	ID=RepeatMasker_chr1_11369;Name=LINE/RTE-X%20rnd-1_family-63	+	cluster 3
chr1	26464498	26464618	ID=RepeatMasker_chr1_11370;Name=Unknown%20rnd-5_family-75	-	cluster 3
chr1	26467880	26467988	ID=RepeatMasker_chr1_11371;Name=Unknown%20rnd-6_family-1647	+	cluster 3
chr1	26469481	26469589	ID=RepeatMasker_chr1_11372;Name=LTR/Gypsy%20rnd-1_family-16	+	cluster 3
chr1	26469580	26469674	ID=RepeatMasker_chr1_11373;Name=Unknown%20rnd-5_family-1959	+	cluster 3
chr1	26469685	26470456	ID=RepeatMasker_chr1_11374;Name=Unknown%20rnd-4_family-495	-	cluster 3
chr1	26470467	26470792	ID=RepeatMasker_chr1_11375;Name=DNA/TcMar-Tigger%20rnd-1_family-343	-	cluster 3
chr1	26470803	26471178	ID=RepeatMasker_chr1_11376;Name=DNA/TcMar-Pogo%20rnd-6_family-1497	-	cluster 3
chr1	26471184	26471524	ID=RepeatMasker_chr1_11377;Name=Unknown%20rnd-1_family-283	-	cluster 3
chr1	26471532	26471716	ID=RepeatMasker_chr1_11378;Name=LTR/Gypsy%20rnd-5_family-70	+	cluster 3
chr1	26493280	26493343	ID=RepeatMasker_chr1_11379;Name=Unknown%20rnd-1_family-365	+	cluster 2
chr1	26505542	26505697	ID=RepeatMasker_chr1_11380;Name=Unknown%20rnd-1_family-155	+	cluster 3
chr1	26506693	26507344	ID=RepeatMasker_chr1_11381;Name=LTR/Gypsy%20rnd-6_family-273	+	cluster 3
chr1	26507360	26507406	ID=RepeatMasker_chr1_11382;Name=Unknown%20rnd-1_family-207	-	cluster 3
chr1	26507382	26507593	ID=RepeatMasker_chr1_11383;Name=Unknown%20rnd-5_family-462	-	cluster 3
chr1	26507612	26507737	ID=RepeatMasker_chr1_11384;Name=Unknown%20rnd-1_family-127	+	cluster 3
chr1	26507738	26507778	ID=RepeatMasker_chr1_11385;Name=LTR/Copia%20rnd-1_family-51	-	cluster 3
chr1	26508242	26509014	ID=RepeatMasker_chr1_11386;Name=Unknown%20rnd-1_family-79	+	cluster 3
chr1	26509145	26509688	ID=RepeatMasker_chr1_11387;Name=DNA/CMC-EnSpm%20rnd-6_family-1037	+	cluster 3
chr1	26511800	26511878	ID=RepeatMasker_chr1_11388;Name=Unknown%20rnd-4_family-175	-	cluster 3
chr1	26511888	26512018	ID=RepeatMasker_chr1_11389;Name=DNA/MULE-MuDR%20rnd-5_family-219	+	cluster 3
chr1	26513852	26514795	ID=RepeatMasker_chr1_11390;Name=DNA/MULE-MuDR%20rnd-5_family-219	+	cluster 3
chr1	26514651	26515432	ID=RepeatMasker_chr1_11391;Name=DNA%20rnd-5_family-1979	+	cluster 3
chr1	26515464	26515677	ID=RepeatMasker_chr1_11392;Name=Unknown%20rnd-1_family-52	+	cluster 3
chr1	26515468	26515741	ID=RepeatMasker_chr1_11393;Name=RC/Helitron%20rnd-6_family-138	-	cluster 3
chr1	26515667	26516079	ID=RepeatMasker_chr1_11394;Name=Unknown%20rnd-1_family-57	-	cluster 3
chr1	26515830	26518762	ID=RepeatMasker_chr1_11395;Name=RC/Helitron%20rnd-6_family-138	-	cluster 3
chr1	26517320	26517855	ID=RepeatMasker_chr1_11396;Name=Unknown%20rnd-1_family-39	-	cluster 3
chr1	26517856	26518808	ID=RepeatMasker_chr1_11397;Name=Unknown%20rnd-1_family-19	+	cluster 3
chr1	26518738	26519514	ID=RepeatMasker_chr1_11398;Name=LTR/Gypsy%20rnd-1_family-9	-	cluster 3
chr1	26518809	26519034	ID=RepeatMasker_chr1_11399;Name=Unknown%20rnd-1_family-39	-	cluster 3
chr1	26519515	26520332	ID=RepeatMasker_chr1_11400;Name=Unknown%20rnd-6_family-582	-	cluster 3
chr1	26520394	26520475	ID=RepeatMasker_chr1_11401;Name=Unknown%20rnd-4_family-175	-	cluster 2
chr1	26524934	26524995	ID=RepeatMasker_chr1_11402;Name=Unknown%20rnd-3_family-54	-	cluster 2
chr1	26533498	26533553	ID=RepeatMasker_chr1_11403;Name=Unknown%20rnd-5_family-531	-	cluster 2
chr1	26538621	26539234	ID=RepeatMasker_chr1_11404;Name=LTR/Copia%20rnd-4_family-117	+	cluster 3
chr1	26539213	26540770	ID=RepeatMasker_chr1_11405;Name=LTR/Copia%20rnd-1_family-51	+	cluster 3
chr1	26540769	26541229	ID=RepeatMasker_chr1_11406;Name=LTR/Copia%20rnd-5_family-367	+	cluster 3
chr1	26541206	26541584	ID=RepeatMasker_chr1_11407;Name=LTR/Gypsy%20rnd-4_family-230	-	cluster 3
chr1	26541599	26542362	ID=RepeatMasker_chr1_11408;Name=Unknown%20rnd-1_family-53	+	cluster 3
chr1	26542235	26542406	ID=RepeatMasker_chr1_11409;Name=Unknown%20rnd-1_family-70	-	cluster 3
chr1	26550724	26550771	ID=RepeatMasker_chr1_11410;Name=Unknown%20rnd-6_family-2039	+	cluster 3
chr1	26551611	26551659	ID=RepeatMasker_chr1_11411;Name=Unknown%20rnd-1_family-146	+	cluster 3
chr1	26554865	26554923	ID=RepeatMasker_chr1_11412;Name=Unknown%20rnd-6_family-2039	+	cluster 2
chr1	26554924	26555101	ID=RepeatMasker_chr1_11413;Name=DNA/MuLE-MuDR%20rnd-5_family-2506	-	cluster 2
chr1	26555140	26555276	ID=RepeatMasker_chr1_11414;Name=Unknown%20rnd-6_family-2039	-	cluster 2
chr1	26555692	26555817	ID=RepeatMasker_chr1_11415;Name=Unknown%20rnd-1_family-65	-	cluster 2
chr1	26555851	26556563	ID=RepeatMasker_chr1_11416;Name=Unknown%20rnd-6_family-253	-	cluster 2
chr1	26562250	26562417	ID=RepeatMasker_chr1_11417;Name=Unknown%20rnd-1_family-247	+	cluster 2
chr1	26562416	26562503	ID=RepeatMasker_chr1_11418;Name=Unknown%20rnd-1_family-247	+	cluster 2
chr1	26562525	26562764	ID=RepeatMasker_chr1_11419;Name=Unknown%20rnd-5_family-462	-	cluster 2
chr1	26563029	26563381	ID=RepeatMasker_chr1_11420;Name=LINE/L1-Tx1%20rnd-5_family-1958	-	cluster 2
chr1	26564900	26564974	ID=RepeatMasker_chr1_11421;Name=DNA/hAT-Charlie%20rnd-4_family-708	+	cluster 3
chr1	26565151	26565525	ID=RepeatMasker_chr1_11422;Name=LINE/L1%20rnd-5_family-3059	-	cluster 3
chr1	26565196	26565717	ID=RepeatMasker_chr1_11423;Name=LINE/L1-Tx1%20rnd-5_family-1958	-	cluster 3
chr1	26565727	26566526	ID=RepeatMasker_chr1_11424;Name=LTR/Gypsy%20rnd-1_family-29	-	cluster 3
chr1	26566809	26567296	ID=RepeatMasker_chr1_11425;Name=LINE/L1-Tx1%20rnd-5_family-1958	-	cluster 3
chr1	26568560	26569490	ID=RepeatMasker_chr1_11426;Name=LTR/Gypsy%20rnd-6_family-273	+	cluster 3
chr1	26569488	26570150	ID=RepeatMasker_chr1_11427;Name=LTR/Gypsy%20rnd-6_family-273	+	cluster 3
chr1	26570343	26570450	ID=RepeatMasker_chr1_11428;Name=LTR/Gypsy%20rnd-6_family-273	-	cluster 3
chr1	26580476	26580708	ID=RepeatMasker_chr1_11429;Name=Unknown%20rnd-1_family-77	+	cluster 3
chr1	26580788	26580934	ID=RepeatMasker_chr1_11430;Name=LTR/Gypsy%20rnd-3_family-18	-	cluster 3
chr1	26580977	26581655	ID=RepeatMasker_chr1_11431;Name=Unknown%20rnd-3_family-278	+	cluster 3
chr1	26581667	26582020	ID=RepeatMasker_chr1_11432;Name=LTR/Gypsy%20rnd-6_family-273	-	cluster 3
chr1	26582368	26582610	ID=RepeatMasker_chr1_11433;Name=LTR/Copia%20rnd-6_family-1578	+	cluster 3
chr1	26582839	26582907	ID=RepeatMasker_chr1_11434;Name=LTR/Copia%20rnd-1_family-116	+	cluster 2
chr1	26588452	26588489	ID=RepeatMasker_chr1_11435;Name=DNA/hAT-Charlie%20rnd-1_family-154	-	cluster 2
chr1	26588526	26588700	ID=RepeatMasker_chr1_11436;Name=DNA/hAT-Charlie%20rnd-1_family-154	-	cluster 2
chr1	26588563	26588761	ID=RepeatMasker_chr1_11437;Name=Unknown%20rnd-1_family-169	+	cluster 2
chr1	26588728	26588749	ID=RepeatMasker_chr1_11438;Name=Unknown%20rnd-5_family-1056	-	cluster 2
chr1	26588750	26588843	ID=RepeatMasker_chr1_11439;Name=Unknown%20rnd-1_family-245	+	cluster 2
chr1	26591011	26591729	ID=RepeatMasker_chr1_11440;Name=LTR/Copia%20rnd-1_family-147	+	cluster 3
chr1	26591744	26591824	ID=RepeatMasker_chr1_11441;Name=Unknown%20rnd-6_family-2343	+	cluster 3
chr1	26591825	26593139	ID=RepeatMasker_chr1_11442;Name=LTR/Copia%20rnd-1_family-84	+	cluster 3
chr1	26593159	26594247	ID=RepeatMasker_chr1_11443;Name=LTR/Copia%20rnd-4_family-1168	+	cluster 3
chr1	26594256	26594384	ID=RepeatMasker_chr1_11444;Name=Unknown%20rnd-1_family-291	+	cluster 3
chr1	26595437	26596176	ID=RepeatMasker_chr1_11445;Name=Unknown%20rnd-1_family-348	+	cluster 3
chr1	26596177	26598401	ID=RepeatMasker_chr1_11446;Name=DNA/hAT-Charlie%20rnd-1_family-154	+	cluster 3
chr1	26598403	26599015	ID=RepeatMasker_chr1_11447;Name=LTR/Copia%20rnd-4_family-1168	+	cluster 3
chr1	26600243	26600317	ID=RepeatMasker_chr1_11448;Name=Unknown%20rnd-1_family-211	-	cluster 2
chr1	26600339	26600469	ID=RepeatMasker_chr1_11449;Name=Unknown%20rnd-1_family-198	+	cluster 2
chr1	26600972	26601026	ID=RepeatMasker_chr1_11450;Name=Unknown%20rnd-3_family-54	-	cluster 2
chr1	26610153	26610374	ID=RepeatMasker_chr1_11451;Name=Unknown%20rnd-5_family-2389	-	cluster 2
chr1	26610442	26610536	ID=RepeatMasker_chr1_11452;Name=Unknown%20rnd-4_family-503	-	cluster 2
chr1	26610540	26610725	ID=RepeatMasker_chr1_11453;Name=Unknown%20rnd-4_family-503	-	cluster 2
chr1	26610814	26610902	ID=RepeatMasker_chr1_11454;Name=Unknown%20rnd-5_family-2389	-	cluster 2
chr1	26613609	26613769	ID=RepeatMasker_chr1_11455;Name=Unknown%20rnd-5_family-531	+	cluster 2
chr1	26618116	26618312	ID=RepeatMasker_chr1_11456;Name=LTR/Copia%20rnd-1_family-92	-	cluster 3
chr1	26619270	26619319	ID=RepeatMasker_chr1_11457;Name=Unknown%20rnd-4_family-49	-	cluster 3
chr1	26619287	26619557	ID=RepeatMasker_chr1_11458;Name=LTR/Copia%20rnd-5_family-367	+	cluster 3
chr1	26621167	26621309	ID=RepeatMasker_chr1_11459;Name=DNA/CMC-EnSpm%20rnd-6_family-1037	-	cluster 5
chr1	26621310	26621342	ID=RepeatMasker_chr1_11460;Name=Unknown%20rnd-6_family-592	+	cluster 3
chr1	26621346	26621398	ID=RepeatMasker_chr1_11461;Name=Unknown%20rnd-1_family-175	-	cluster 3
chr1	26621419	26626000	ID=RepeatMasker_chr1_11462;Name=LTR/Copia%20rnd-5_family-367	+	cluster 3
chr1	26627828	26627878	ID=RepeatMasker_chr1_11463;Name=LTR/Gypsy%20rnd-1_family-95	-	cluster 3
chr1	26633441	26633503	ID=RepeatMasker_chr1_11464;Name=Unknown%20rnd-5_family-531	-	cluster 2
chr1	26640430	26640608	ID=RepeatMasker_chr1_11465;Name=LTR/Copia%20rnd-5_family-1317	-	cluster 2
chr1	26640609	26640992	ID=RepeatMasker_chr1_11466;Name=Unknown%20rnd-1_family-56	+	cluster 3
chr1	26641005	26641343	ID=RepeatMasker_chr1_11467;Name=DNA/CMC-EnSpm%20rnd-6_family-1037	+	cluster 3
chr1	26641381	26641669	ID=RepeatMasker_chr1_11468;Name=LTR/Copia%20rnd-5_family-1317	+	cluster 3
chr1	26643060	26643175	ID=RepeatMasker_chr1_11469;Name=LTR/Copia%20rnd-5_family-1317	+	cluster 5
chr1	26643144	26643225	ID=RepeatMasker_chr1_11470;Name=Unknown%20rnd-1_family-328	-	cluster 5
chr1	26643169	26643748	ID=RepeatMasker_chr1_11471;Name=LTR/Copia%20rnd-5_family-1317	+	cluster 5
chr1	26643749	26649774	ID=RepeatMasker_chr1_11472;Name=LTR/Gypsy%20rnd-4_family-230	-	cluster 5
chr1	26649775	26653791	ID=RepeatMasker_chr1_11473;Name=LTR/Copia%20rnd-5_family-825	+	cluster 3
chr1	26653766	26653804	ID=RepeatMasker_chr1_11474;Name=Unknown%20rnd-1_family-70	-	cluster 3
chr1	26653771	26654137	ID=RepeatMasker_chr1_11475;Name=LTR/Copia%20rnd-1_family-80	+	cluster 3
chr1	26654109	26654236	ID=RepeatMasker_chr1_11477;Name=LTR/Copia%20rnd-1_family-80	+	cluster 3
chr1	26654138	26654183	ID=RepeatMasker_chr1_11476;Name=Unknown%20rnd-4_family-49	-	cluster 3
chr1	26654237	26654726	ID=RepeatMasker_chr1_11478;Name=LTR/Copia%20rnd-5_family-1317	+	cluster 3
chr1	26655921	26655988	ID=RepeatMasker_chr1_11479;Name=Unknown%20rnd-1_family-146	-	cluster 3
chr1	26655949	26656002	ID=RepeatMasker_chr1_11480;Name=Unknown%20rnd-5_family-1136	+	cluster 3
chr1	26656009	26656075	ID=RepeatMasker_chr1_11481;Name=Unknown%20rnd-1_family-267	+	cluster 3
chr1	26656065	26656146	ID=RepeatMasker_chr1_11482;Name=Unknown%20rnd-6_family-1379	-	cluster 3
chr1	26666340	26667055	ID=RepeatMasker_chr1_11483;Name=Unknown%20rnd-5_family-292	+	cluster 2
chr1	26667092	26667319	ID=RepeatMasker_chr1_11484;Name=Unknown%20rnd-4_family-503	+	cluster 2
chr1	26674776	26674854	ID=RepeatMasker_chr1_11485;Name=snRNA%20rnd-1_family-274	-	cluster 2
chr1	26676506	26677128	ID=RepeatMasker_chr1_11486;Name=LTR/Copia%20rnd-1_family-69	+	cluster 3
chr1	26677173	26677206	ID=RepeatMasker_chr1_11487;Name=LTR/Copia%20rnd-4_family-137	+	cluster 3
chr1	26677207	26677265	ID=RepeatMasker_chr1_11488;Name=Unknown%20rnd-1_family-143	+	cluster 3
chr1	26677265	26677643	ID=RepeatMasker_chr1_11489;Name=LTR/Copia%20rnd-4_family-137	+	cluster 3
chr1	26677648	26678043	ID=RepeatMasker_chr1_11490;Name=LTR/Gypsy%20rnd-5_family-70	-	cluster 3
chr1	26678073	26678639	ID=RepeatMasker_chr1_11491;Name=Unknown%20rnd-1_family-53	+	cluster 3
chr1	26679102	26680429	ID=RepeatMasker_chr1_11492;Name=LTR/Copia%20rnd-4_family-1168	-	cluster 3
chr1	26680457	26681431	ID=RepeatMasker_chr1_11493;Name=LTR/Copia%20rnd-1_family-84	-	cluster 3
chr1	26681433	26681529	ID=RepeatMasker_chr1_11494;Name=Unknown%20rnd-5_family-99	+	cluster 3
chr1	26681532	26682256	ID=RepeatMasker_chr1_11495;Name=LTR/Copia%20rnd-1_family-147	-	cluster 3
chr1	26683998	26684103	ID=RepeatMasker_chr1_11496;Name=DNA/MULE-MuDR%20rnd-6_family-2433	+	cluster 3
chr1	26684071	26684147	ID=RepeatMasker_chr1_11497;Name=DNA/MULE-MuDR%20rnd-6_family-2433	+	cluster 3
chr1	26684822	26684896	ID=RepeatMasker_chr1_11498;Name=Unknown%20rnd-5_family-4876	+	cluster 3
chr1	26685075	26685468	ID=RepeatMasker_chr1_11499;Name=Unknown%20rnd-5_family-1105	-	cluster 3
chr1	26685916	26686003	ID=RepeatMasker_chr1_11500;Name=Unknown%20rnd-5_family-853	-	cluster 3
chr1	26686004	26686081	ID=RepeatMasker_chr1_11501;Name=DNA/MULE-MuDR%20rnd-6_family-2433	+	cluster 3
chr1	26686218	26686331	ID=RepeatMasker_chr1_11502;Name=Unknown%20rnd-1_family-89	+	cluster 3
chr1	26686762	26686878	ID=RepeatMasker_chr1_11503;Name=Unknown%20rnd-1_family-89	-	cluster 2
chr1	26693785	26693845	ID=RepeatMasker_chr1_11504;Name=rnd-1_family-181	+	cluster 2
chr1	26707729	26708015	ID=RepeatMasker_chr1_11505;Name=LTR/Copia%20rnd-5_family-1317	+	cluster 3
chr1	26732793	26733076	ID=RepeatMasker_chr1_11506;Name=LTR/Copia%20rnd-1_family-80	-	cluster 3
chr1	26733322	26733579	ID=RepeatMasker_chr1_11507;Name=LTR/Copia%20rnd-6_family-216	+	cluster 3
chr1	26738528	26738630	ID=RepeatMasker_chr1_11508;Name=LTR/Copia%20rnd-1_family-133	-	cluster 2
chr1	26740107	26740154	ID=RepeatMasker_chr1_11509;Name=Unknown%20rnd-1_family-146	-	cluster 2
chr1	26740114	26740162	ID=RepeatMasker_chr1_11510;Name=Unknown%20rnd-1_family-146	+	cluster 2
chr1	26740163	26740231	ID=RepeatMasker_chr1_11511;Name=Unknown%20rnd-1_family-267	-	cluster 2
chr1	26740232	26740309	ID=RepeatMasker_chr1_11512;Name=Unknown%20rnd-1_family-146	+	cluster 2
chr1	26740265	26740316	ID=RepeatMasker_chr1_11513;Name=Unknown%20rnd-6_family-2039	-	cluster 2
chr1	26740746	26741006	ID=RepeatMasker_chr1_11514;Name=Unknown%20rnd-1_family-186	+	cluster 2
chr1	26748471	26749159	ID=RepeatMasker_chr1_11515;Name=LTR/Pao%20rnd-4_family-1519	+	cluster 2
chr1	26754025	26754168	ID=RepeatMasker_chr1_11516;Name=Unknown%20rnd-1_family-109	-	cluster 3
chr1	26754162	26754285	ID=RepeatMasker_chr1_11517;Name=DNA/TcMar-Tigger%20rnd-1_family-270	+	cluster 3
chr1	26754409	26754702	ID=RepeatMasker_chr1_11518;Name=Unknown%20rnd-1_family-155	-	cluster 3
chr1	26783693	26783957	ID=RepeatMasker_chr1_11519;Name=Unknown%20rnd-5_family-798	+	cluster 3
chr1	26783972	26785743	ID=RepeatMasker_chr1_11520;Name=LTR/Copia%20rnd-5_family-367	-	cluster 3
chr1	26786944	26787073	ID=RepeatMasker_chr1_11521;Name=Unknown%20rnd-1_family-207	+	cluster 3
chr1	26787636	26787875	ID=RepeatMasker_chr1_11522;Name=Unknown%20rnd-5_family-462	-	cluster 3
chr1	26787887	26787927	ID=RepeatMasker_chr1_11523;Name=Unknown%20rnd-1_family-131	+	cluster 3
chr1	26787894	26787967	ID=RepeatMasker_chr1_11524;Name=Unknown%20rnd-4_family-86	-	cluster 3
chr1	26788792	26788889	ID=RepeatMasker_chr1_11525;Name=Unknown%20rnd-4_family-86	+	cluster 2
chr1	26817887	26817939	ID=RepeatMasker_chr1_11526;Name=Unknown%20rnd-1_family-90	-	cluster 2
chr1	26817894	26817996	ID=RepeatMasker_chr1_11527;Name=Unknown%20rnd-6_family-2283	+	cluster 2
chr1	26818005	26818121	ID=RepeatMasker_chr1_11528;Name=Unknown%20rnd-1_family-352	+	cluster 2
chr1	26818136	26818189	ID=RepeatMasker_chr1_11529;Name=Unknown%20rnd-5_family-545	+	cluster 2
chr1	26818187	26818280	ID=RepeatMasker_chr1_11530;Name=Unknown%20rnd-1_family-329	-	cluster 2
chr1	26818251	26818384	ID=RepeatMasker_chr1_11531;Name=Unknown%20rnd-1_family-90	+	cluster 2
chr1	26819250	26819564	ID=RepeatMasker_chr1_11532;Name=LTR/Copia%20rnd-1_family-179	+	cluster 2
chr1	26819292	26819597	ID=RepeatMasker_chr1_11533;Name=Unknown%20rnd-6_family-1747	-	cluster 2
chr1	26819750	26819981	ID=RepeatMasker_chr1_11534;Name=Unknown%20rnd-1_family-300	-	cluster 3
chr1	26819985	26820231	ID=RepeatMasker_chr1_11535;Name=Unknown%20rnd-6_family-1747	+	cluster 3
chr1	26820282	26820504	ID=RepeatMasker_chr1_11536;Name=Unknown%20rnd-6_family-1747	+	cluster 3
chr1	26833245	26833306	ID=RepeatMasker_chr1_11537;Name=Unknown%20rnd-5_family-1387	+	cluster 2
chr1	26834652	26834720	ID=RepeatMasker_chr1_11538;Name=Unknown%20rnd-4_family-86	-	cluster 2
chr1	26840892	26841149	ID=RepeatMasker_chr1_11539;Name=LTR/Gypsy%20rnd-5_family-70	+	cluster 2
chr1	26841150	26841979	ID=RepeatMasker_chr1_11540;Name=Unknown%20rnd-5_family-308	+	cluster 2
chr1	26848614	26848852	ID=RepeatMasker_chr1_11541;Name=Unknown%20rnd-6_family-805	+	cluster 2
chr1	26848926	26848997	ID=RepeatMasker_chr1_11542;Name=Unknown%20rnd-1_family-111	+	cluster 2
chr1	26848993	26849226	ID=RepeatMasker_chr1_11543;Name=rnd-1_family-181	-	cluster 2
chr1	26859224	26859313	ID=RepeatMasker_chr1_11544;Name=Unknown%20rnd-6_family-6922	+	cluster 2
chr1	26859278	26859334	ID=RepeatMasker_chr1_11545;Name=Unknown%20rnd-1_family-205	-	cluster 2
chr1	26859325	26859398	ID=RepeatMasker_chr1_11546;Name=Unknown%20rnd-5_family-73	+	cluster 2
chr1	26859400	26859467	ID=RepeatMasker_chr1_11547;Name=Unknown%20rnd-5_family-73	+	cluster 2
chr1	26859470	26859566	ID=RepeatMasker_chr1_11548;Name=Unknown%20rnd-1_family-215	-	cluster 2
chr1	26860181	26860215	ID=RepeatMasker_chr1_11549;Name=Unknown%20rnd-4_family-86	-	cluster 2
chr1	26860233	26860303	ID=RepeatMasker_chr1_11550;Name=Unknown%20rnd-4_family-86	+	cluster 2
chr1	26877898	26878129	ID=RepeatMasker_chr1_11551;Name=Unknown%20rnd-1_family-194	-	cluster 2
chr1	26879618	26880595	ID=RepeatMasker_chr1_11552;Name=Unknown%20rnd-6_family-976	-	cluster 2
chr1	26888422	26889099	ID=RepeatMasker_chr1_11553;Name=DNA/hAT-Charlie%20rnd-6_family-520	-	cluster 2
chr1	26900350	26900406	ID=RepeatMasker_chr1_11554;Name=Unknown%20rnd-6_family-1379	-	cluster 2
chr1	26900407	26900472	ID=RepeatMasker_chr1_11555;Name=Unknown%20rnd-1_family-267	+	cluster 2
chr1	26900473	26900515	ID=RepeatMasker_chr1_11556;Name=Unknown%20rnd-6_family-1379	-	cluster 2
chr1	26903258	26903327	ID=RepeatMasker_chr1_11557;Name=Unknown%20rnd-1_family-65	-	cluster 2
chr1	26903287	26903401	ID=RepeatMasker_chr1_11558;Name=Unknown%20rnd-1_family-186	+	cluster 2
chr1	26903402	26903601	ID=RepeatMasker_chr1_11559;Name=Unknown%20rnd-6_family-420	-	cluster 2
chr1	26903602	26903613	ID=RepeatMasker_chr1_11560;Name=Unknown%20rnd-1_family-186	+	cluster 2
chr1	26908710	26908968	ID=RepeatMasker_chr1_11561;Name=LINE/RTE-X%20rnd-4_family-323	+	cluster 2
chr1	26947143	26948874	ID=RepeatMasker_chr1_11562;Name=LTR/Gypsy%20rnd-6_family-748	+	cluster 2
chr1	26948875	26949162	ID=RepeatMasker_chr1_11563;Name=DNA/MuLE-MuDR%20rnd-5_family-1251	+	cluster 3
chr1	26949164	26949199	ID=RepeatMasker_chr1_11564;Name=DNA/MuLE-MuDR%20rnd-5_family-1251	+	cluster 3
chr1	26949697	26950209	ID=RepeatMasker_chr1_11565;Name=Unknown%20rnd-4_family-931	+	cluster 3
chr1	26950217	26950305	ID=RepeatMasker_chr1_11566;Name=Unknown%20rnd-4_family-931	+	cluster 3
chr1	26950296	26950518	ID=RepeatMasker_chr1_11567;Name=Unknown%20rnd-4_family-931	+	cluster 3
chr1	26950713	26951148	ID=RepeatMasker_chr1_11568;Name=LTR/Copia%20rnd-5_family-631	+	cluster 3
chr1	26951168	26951926	ID=RepeatMasker_chr1_11569;Name=LTR/Copia%20rnd-5_family-631	+	cluster 3
chr1	26951979	26952152	ID=RepeatMasker_chr1_11570;Name=LTR/Copia%20rnd-5_family-986	-	cluster 3
chr1	26952218	26952309	ID=RepeatMasker_chr1_11571;Name=Unknown%20rnd-6_family-960	-	cluster 3
chr1	26970196	26970315	ID=RepeatMasker_chr1_11572;Name=Simple_repeat%20rnd-6_family-593	+	cluster 2
chr1	26982351	26982458	ID=RepeatMasker_chr1_11573;Name=DNA/MULE-MuDR%20rnd-6_family-2433	-	cluster 3
chr1	26983097	26983238	ID=RepeatMasker_chr1_11574;Name=DNA/MULE-MuDR%20rnd-6_family-2433	-	cluster 3
chr1	26983236	26983299	ID=RepeatMasker_chr1_11575;Name=Unknown%20rnd-1_family-186	+	cluster 3
chr1	26983337	26983475	ID=RepeatMasker_chr1_11576;Name=Unknown%20rnd-6_family-420	-	cluster 3
chr1	26983482	26983530	ID=RepeatMasker_chr1_11577;Name=Unknown%20rnd-6_family-3160	-	cluster 3
chr1	26996512	26996619	ID=RepeatMasker_chr1_11578;Name=Unknown%20rnd-6_family-3160	-	cluster 4
chr1	26997003	26997222	ID=RepeatMasker_chr1_11579;Name=Unknown%20rnd-6_family-1699	-	cluster 4
chr1	26999311	26999432	ID=RepeatMasker_chr1_11580;Name=Unknown%20rnd-1_family-89	+	cluster 4
chr1	26999400	26999463	ID=RepeatMasker_chr1_11581;Name=Unknown%20rnd-5_family-1358	+	cluster 4
chr1	26999433	26999455	ID=RepeatMasker_chr1_11582;Name=Unknown%20rnd-6_family-1012	-	cluster 4
chr1	27000078	27000134	ID=RepeatMasker_chr1_11583;Name=Unknown%20rnd-5_family-1358	+	cluster 4
chr1	27000135	27000226	ID=RepeatMasker_chr1_11584;Name=Unknown%20rnd-1_family-89	-	cluster 4
chr1	27000906	27001101	ID=RepeatMasker_chr1_11585;Name=Unknown%20rnd-1_family-253	+	cluster 4
chr1	27010513	27010796	ID=RepeatMasker_chr1_11586;Name=Unknown%20rnd-6_family-3111	+	cluster 2
chr1	27017329	27017461	ID=RepeatMasker_chr1_11587;Name=LTR/Copia%20rnd-1_family-125	+	cluster 2
chr1	27020543	27020660	ID=RepeatMasker_chr1_11588;Name=LTR/Copia%20rnd-1_family-108	-	cluster 2
chr1	27020633	27021098	ID=RepeatMasker_chr1_11589;Name=DNA/TcMar-Tigger%20rnd-1_family-270	+	cluster 2
chr1	27022761	27022979	ID=RepeatMasker_chr1_11590;Name=LTR/Gypsy%20rnd-6_family-273	+	cluster 3
chr1	27022934	27023004	ID=RepeatMasker_chr1_11591;Name=LTR/Gypsy%20rnd-6_family-273	-	cluster 3
chr1	27023012	27023086	ID=RepeatMasker_chr1_11592;Name=LTR/Gypsy%20rnd-6_family-273	+	cluster 3
chr1	27023096	27023248	ID=RepeatMasker_chr1_11593;Name=Unknown%20rnd-1_family-155	-	cluster 3
chr1	27023252	27023612	ID=RepeatMasker_chr1_11594;Name=Unknown%20rnd-1_family-56	+	cluster 3
chr1	27023612	27025065	ID=RepeatMasker_chr1_11595;Name=Unknown%20rnd-6_family-402	+	cluster 3
chr1	27024086	27025280	ID=RepeatMasker_chr1_11596;Name=DNA/hAT-Ac%20rnd-5_family-1344	-	cluster 3
chr1	27025063	27026039	ID=RepeatMasker_chr1_11597;Name=Unknown%20rnd-6_family-402	+	cluster 3
chr1	27026194	27026686	ID=RepeatMasker_chr1_11598;Name=Unknown%20rnd-1_family-53	-	cluster 3
chr1	27026750	27026977	ID=RepeatMasker_chr1_11599;Name=Unknown%20rnd-4_family-877	-	cluster 3
chr1	27027571	27027995	ID=RepeatMasker_chr1_11600;Name=Unknown%20rnd-5_family-2145	+	cluster 3
chr1	27028000	27028049	ID=RepeatMasker_chr1_11601;Name=Unknown%20rnd-1_family-89	-	cluster 2
chr1	27031579	27032098	ID=RepeatMasker_chr1_11602;Name=LTR/Copia%20rnd-4_family-117	-	cluster 2
chr1	27053022	27053762	ID=RepeatMasker_chr1_11603;Name=LTR/Gypsy%20rnd-5_family-150	+	cluster 2
chr1	27054521	27055249	ID=RepeatMasker_chr1_11604;Name=Unknown%20rnd-1_family-77	-	cluster 3
chr1	27055250	27055482	ID=RepeatMasker_chr1_11605;Name=LTR/Copia%20rnd-1_family-150	+	cluster 3
chr1	27055773	27060680	ID=RepeatMasker_chr1_11606;Name=Unknown%20rnd-1_family-5	-	cluster 3
chr1	27061635	27062481	ID=RepeatMasker_chr1_11607;Name=Unknown%20rnd-5_family-888	-	cluster 3
chr1	27065945	27066179	ID=RepeatMasker_chr1_11608;Name=Unknown%20rnd-1_family-53	+	cluster 3
chr1	27066721	27068517	ID=RepeatMasker_chr1_11609;Name=DNA/hAT-Charlie%20rnd-5_family-34	+	cluster 3
chr1	27068563	27069181	ID=RepeatMasker_chr1_11610;Name=Unknown%20rnd-1_family-58	-	cluster 3
chr1	27069186	27069407	ID=RepeatMasker_chr1_11611;Name=Unknown%20rnd-1_family-82	-	cluster 2
chr1	27069203	27069669	ID=RepeatMasker_chr1_11612;Name=Unknown%20rnd-6_family-173	+	cluster 2
chr1	27074552	27074615	ID=RepeatMasker_chr1_11613;Name=Unknown%20rnd-5_family-531	+	cluster 2
chr1	27075441	27075573	ID=RepeatMasker_chr1_11614;Name=Unknown%20rnd-5_family-531	+	cluster 2
chr1	27084157	27084230	ID=RepeatMasker_chr1_11615;Name=LTR/Copia%20rnd-1_family-179	+	cluster 3
chr1	27084246	27084577	ID=RepeatMasker_chr1_11616;Name=LTR/Copia%20rnd-1_family-179	+	cluster 3
chr1	27084379	27084646	ID=RepeatMasker_chr1_11617;Name=Unknown%20rnd-6_family-1747	-	cluster 3
chr1	27084908	27085383	ID=RepeatMasker_chr1_11618;Name=LTR/Copia%20rnd-5_family-367	+	cluster 3
chr1	27095632	27095792	ID=RepeatMasker_chr1_11619;Name=Unknown%20rnd-1_family-123	+	cluster 3
chr1	27095793	27095837	ID=RepeatMasker_chr1_11620;Name=LTR/Gypsy%20rnd-1_family-95	+	cluster 3
chr1	27096084	27096144	ID=RepeatMasker_chr1_11621;Name=LTR/Copia%20rnd-5_family-1317	+	cluster 3
chr1	27096202	27096420	ID=RepeatMasker_chr1_11622;Name=LTR/Copia%20rnd-1_family-69	+	cluster 3
chr1	27096424	27096617	ID=RepeatMasker_chr1_11623;Name=LTR/Copia%20rnd-1_family-72	+	cluster 3
chr1	27096471	27096630	ID=RepeatMasker_chr1_11624;Name=Unknown%20rnd-1_family-127	-	cluster 3
chr1	27096666	27096736	ID=RepeatMasker_chr1_11625;Name=Unknown%20rnd-1_family-127	-	cluster 3
chr1	27096737	27096748	ID=RepeatMasker_chr1_11626;Name=LTR/Copia%20rnd-1_family-72	+	cluster 3
chr1	27096798	27096926	ID=RepeatMasker_chr1_11627;Name=Unknown%20rnd-1_family-53	+	cluster 3
chr1	27096974	27097360	ID=RepeatMasker_chr1_11628;Name=Unknown%20rnd-1_family-56	-	cluster 3
chr1	27097322	27097378	ID=RepeatMasker_chr1_11629;Name=LTR/Copia%20rnd-1_family-118	+	cluster 3
chr1	27131678	27131902	ID=RepeatMasker_chr1_11630;Name=Unknown%20rnd-1_family-34	-	cluster 4
chr1	27131903	27132084	ID=RepeatMasker_chr1_11631;Name=Unknown%20rnd-1_family-35	+	cluster 4
chr1	27132085	27133004	ID=RepeatMasker_chr1_11632;Name=Unknown%20rnd-1_family-34	-	cluster 4
chr1	27132971	27133531	ID=RepeatMasker_chr1_11633;Name=Unknown%20rnd-4_family-868	-	cluster 4
chr1	27133532	27135438	ID=RepeatMasker_chr1_11634;Name=LTR/Gypsy%20rnd-3_family-84	+	cluster 4
chr1	27135435	27137698	ID=RepeatMasker_chr1_11635;Name=Unknown%20rnd-5_family-24	-	cluster 4
chr1	27137699	27140017	ID=RepeatMasker_chr1_11636;Name=Unknown%20rnd-1_family-5	-	cluster 5
chr1	27140018	27142411	ID=RepeatMasker_chr1_11637;Name=DNA%20rnd-1_family-6	+	cluster 5
chr1	27142412	27142610	ID=RepeatMasker_chr1_11638;Name=LTR/Gypsy%20rnd-1_family-7	+	cluster 5
chr1	27142640	27143304	ID=RepeatMasker_chr1_11639;Name=DNA%20rnd-1_family-6	+	cluster 3
chr1	27143305	27144694	ID=RepeatMasker_chr1_11640;Name=LTR/Gypsy%20rnd-5_family-1923	-	cluster 3
chr1	27144695	27145867	ID=RepeatMasker_chr1_11641;Name=Unknown%20rnd-1_family-5	+	cluster 5
chr1	27145841	27146612	ID=RepeatMasker_chr1_11642;Name=Unknown%20rnd-5_family-24	-	cluster 5
chr1	27146605	27149325	ID=RepeatMasker_chr1_11643;Name=Unknown%20rnd-2_family-33	-	cluster 5
chr1	27149343	27149397	ID=RepeatMasker_chr1_11644;Name=Unknown%20rnd-2_family-33	+	cluster 5
chr1	27149476	27151721	ID=RepeatMasker_chr1_11645;Name=Unknown%20rnd-2_family-33	+	cluster 5
chr1	27151722	27152087	ID=RepeatMasker_chr1_11646;Name=Unknown%20rnd-5_family-24	-	cluster 3
chr1	27152088	27153662	ID=RepeatMasker_chr1_11647;Name=LTR/Gypsy%20rnd-3_family-84	+	cluster 3
chr1	27153664	27153747	ID=RepeatMasker_chr1_11648;Name=Unknown%20rnd-4_family-868	-	cluster 3
chr1	27153750	27153930	ID=RepeatMasker_chr1_11649;Name=Unknown%20rnd-1_family-20	-	cluster 3
chr1	27153883	27154065	ID=RepeatMasker_chr1_11650;Name=Unknown%20rnd-1_family-119	+	cluster 3
chr1	27154456	27155043	ID=RepeatMasker_chr1_11651;Name=LTR/Copia%20rnd-5_family-367	-	cluster 3
chr1	27155036	27155123	ID=RepeatMasker_chr1_11652;Name=Unknown%20rnd-1_family-53	-	cluster 3
chr1	27155137	27155219	ID=RepeatMasker_chr1_11653;Name=LTR/Copia%20rnd-1_family-92	-	cluster 3
chr1	27156325	27157288	ID=RepeatMasker_chr1_11654;Name=Unknown%20rnd-1_family-73	-	cluster 3
chr1	27157508	27158699	ID=RepeatMasker_chr1_11655;Name=Unknown%20rnd-1_family-53	+	cluster 3
chr1	27158700	27159141	ID=RepeatMasker_chr1_11656;Name=LTR/Copia%20rnd-1_family-80	+	cluster 2
chr1	27167984	27168122	ID=RepeatMasker_chr1_11657;Name=Unknown%20rnd-1_family-155	+	cluster 3
chr1	27168372	27172405	ID=RepeatMasker_chr1_11658;Name=LTR/Gypsy%20rnd-1_family-29	+	cluster 3
chr1	27173376	27173813	ID=RepeatMasker_chr1_11659;Name=DNA/TcMar-Tigger%20rnd-1_family-270	-	cluster 3
chr1	27173811	27174357	ID=RepeatMasker_chr1_11660;Name=DNA/TcMar-Tigger%20rnd-1_family-270	-	cluster 3
chr1	27174358	27174749	ID=RepeatMasker_chr1_11661;Name=DNA/TcMar-Pogo%20rnd-1_family-332	-	cluster 3
chr1	27174779	27174863	ID=RepeatMasker_chr1_11662;Name=Unknown%20rnd-5_family-1698	+	cluster 3
chr1	27175012	27175081	ID=RepeatMasker_chr1_11663;Name=Unknown%20rnd-1_family-109	+	cluster 3
chr1	27175297	27175574	ID=RepeatMasker_chr1_11664;Name=LTR/Gypsy%20rnd-5_family-70	-	cluster 3
chr1	27175566	27176547	ID=RepeatMasker_chr1_11665;Name=LTR/Gypsy%20rnd-6_family-273	-	cluster 3
chr1	27176760	27176849	ID=RepeatMasker_chr1_11666;Name=LTR/Copia%20rnd-5_family-1222	+	cluster 3
chr1	27176939	27177016	ID=RepeatMasker_chr1_11667;Name=Unknown%20rnd-5_family-1171	-	cluster 3
chr1	27177018	27177773	ID=RepeatMasker_chr1_11668;Name=Unknown%20rnd-1_family-77	-	cluster 3
chr1	27177774	27177825	ID=RepeatMasker_chr1_11669;Name=Unknown%20rnd-5_family-1171	-	cluster 3
chr1	27177828	27178345	ID=RepeatMasker_chr1_11670;Name=LTR/Copia%20rnd-1_family-264	+	cluster 3
chr1	27178346	27178886	ID=RepeatMasker_chr1_11671;Name=LTR/Gypsy%20rnd-4_family-230	-	cluster 3
chr1	27178915	27179308	ID=RepeatMasker_chr1_11672;Name=LTR/Gypsy%20rnd-6_family-273	-	cluster 3
chr1	27179317	27179755	ID=RepeatMasker_chr1_11673;Name=LTR/Gypsy%20rnd-4_family-230	-	cluster 3
chr1	27179735	27180245	ID=RepeatMasker_chr1_11674;Name=LTR/Gypsy%20rnd-5_family-1923	-	cluster 3
chr1	27180382	27180754	ID=RepeatMasker_chr1_11675;Name=LTR/Gypsy%20rnd-6_family-748	-	cluster 3
chr1	27181093	27181720	ID=RepeatMasker_chr1_11676;Name=LTR/Gypsy%20rnd-6_family-748	-	cluster 3
chr1	27182197	27182852	ID=RepeatMasker_chr1_11677;Name=LTR/Gypsy%20rnd-6_family-968	-	cluster 2
chr1	27182854	27182930	ID=RepeatMasker_chr1_11678;Name=Unknown%20rnd-1_family-319	-	cluster 2
chr1	27182964	27183128	ID=RepeatMasker_chr1_11679;Name=Unknown%20rnd-6_family-801	+	cluster 2
chr1	27183164	27183232	ID=RepeatMasker_chr1_11680;Name=Unknown%20rnd-1_family-184	+	cluster 2
chr1	27183284	27183345	ID=RepeatMasker_chr1_11681;Name=Unknown%20rnd-1_family-168	+	cluster 2
chr1	27183792	27183843	ID=RepeatMasker_chr1_11682;Name=Unknown%20rnd-6_family-960	-	cluster 2
chr1	27194740	27194790	ID=RepeatMasker_chr1_11683;Name=Unknown%20rnd-1_family-131	+	cluster 2
chr1	27194791	27194822	ID=RepeatMasker_chr1_11684;Name=Unknown%20rnd-4_family-86	-	cluster 2
chr1	27195329	27195384	ID=RepeatMasker_chr1_11685;Name=Unknown%20rnd-4_family-86	-	cluster 2
chr1	27207648	27207837	ID=RepeatMasker_chr1_11686;Name=LTR/Copia%20rnd-2_family-45	+	cluster 3
chr1	27207880	27208020	ID=RepeatMasker_chr1_11687;Name=LTR/Copia%20rnd-4_family-137	+	cluster 3
chr1	27208047	27208415	ID=RepeatMasker_chr1_11688;Name=LTR/Copia%20rnd-5_family-825	+	cluster 3
chr1	27210092	27210363	ID=RepeatMasker_chr1_11689;Name=LTR/Copia%20rnd-1_family-92	+	cluster 3
chr1	27210569	27211092	ID=RepeatMasker_chr1_11690;Name=Unknown%20rnd-1_family-56	-	cluster 3
chr1	27210841	27211260	ID=RepeatMasker_chr1_11691;Name=LTR/Copia%20rnd-5_family-367	+	cluster 3
chr1	27212152	27212208	ID=RepeatMasker_chr1_11692;Name=Unknown%20rnd-6_family-2039	+	cluster 3
chr1	27212383	27212491	ID=RepeatMasker_chr1_11693;Name=Unknown%20rnd-6_family-2039	-	cluster 3
chr1	27212918	27213225	ID=RepeatMasker_chr1_11694;Name=LTR/Copia%20rnd-5_family-367	+	cluster 3
chr1	27213231	27214177	ID=RepeatMasker_chr1_11695;Name=LTR/Copia%20rnd-4_family-137	+	cluster 3
chr1	27229292	27229477	ID=RepeatMasker_chr1_11696;Name=LTR/Copia%20rnd-6_family-1578	-	cluster 3
chr1	27239262	27239371	ID=RepeatMasker_chr1_11697;Name=Unknown%20rnd-6_family-328	+	cluster 2
chr1	27239543	27239774	ID=RepeatMasker_chr1_11698;Name=Unknown%20rnd-6_family-328	+	cluster 2
chr1	27241871	27241977	ID=RepeatMasker_chr1_11699;Name=Unknown%20rnd-6_family-1647	-	cluster 2
chr1	27242278	27243658	ID=RepeatMasker_chr1_11700;Name=Unknown%20rnd-6_family-2068	-	cluster 3
chr1	27244208	27244320	ID=RepeatMasker_chr1_11701;Name=Unknown%20rnd-6_family-1647	+	cluster 3
chr1	27245706	27246058	ID=RepeatMasker_chr1_11702;Name=Unknown%20rnd-6_family-1647	-	cluster 3
chr1	27246335	27246434	ID=RepeatMasker_chr1_11703;Name=Unknown%20rnd-6_family-1647	+	cluster 3
chr1	27246775	27246985	ID=RepeatMasker_chr1_11704;Name=LTR/Copia%20rnd-1_family-92	+	cluster 3
chr1	27256323	27256418	ID=RepeatMasker_chr1_11705;Name=LTR/Copia%20rnd-5_family-581	+	cluster 2
chr1	27279804	27283577	ID=RepeatMasker_chr1_11706;Name=LINE/RTE-X%20rnd-4_family-323	+	cluster 2
chr1	27283552	27284888	ID=RepeatMasker_chr1_11707;Name=LINE/RTE-X%20rnd-4_family-323	+	cluster 3
chr1	27298160	27298226	ID=RepeatMasker_chr1_11708;Name=Unknown%20rnd-5_family-531	+	cluster 2
chr1	27340019	27340054	ID=RepeatMasker_chr1_11709;Name=Unknown%20rnd-1_family-196	+	cluster 2
chr1	27342176	27342255	ID=RepeatMasker_chr1_11710;Name=LTR/Copia%20rnd-4_family-1168	-	cluster 2
chr1	27342278	27342376	ID=RepeatMasker_chr1_11711;Name=Unknown%20rnd-5_family-456	+	cluster 3
chr1	27343561	27343632	ID=RepeatMasker_chr1_11712;Name=Unknown%20rnd-4_family-86	-	cluster 3
chr1	27344377	27344464	ID=RepeatMasker_chr1_11713;Name=Unknown%20rnd-4_family-86	+	cluster 3
chr1	27356403	27356599	ID=RepeatMasker_chr1_11714;Name=LTR/Copia%20rnd-1_family-150	+	cluster 2
chr1	27356600	27356704	ID=RepeatMasker_chr1_11715;Name=Unknown%20rnd-5_family-3226	+	cluster 3
chr1	27356705	27356726	ID=RepeatMasker_chr1_11716;Name=LTR/Copia%20rnd-1_family-150	+	cluster 3
chr1	27358014	27362336	ID=RepeatMasker_chr1_11717;Name=LTR/Copia%20rnd-1_family-51	+	cluster 3
chr1	27362337	27362625	ID=RepeatMasker_chr1_11718;Name=LTR/Copia%20rnd-1_family-150	+	cluster 3
chr1	27367108	27367531	ID=RepeatMasker_chr1_11719;Name=LTR/Copia%20rnd-5_family-1022	-	cluster 3
chr1	27389313	27389445	ID=RepeatMasker_chr1_11720;Name=Unknown%20rnd-1_family-155	+	cluster 2
chr1	27389448	27389667	ID=RepeatMasker_chr1_11721;Name=Unknown%20rnd-1_family-176	+	cluster 2
chr1	27389672	27389730	ID=RepeatMasker_chr1_11722;Name=Unknown%20rnd-6_family-1805	+	cluster 3
chr1	27389762	27390063	ID=RepeatMasker_chr1_11723;Name=Unknown%20rnd-6_family-1805	+	cluster 3
chr1	27390108	27390167	ID=RepeatMasker_chr1_11724;Name=Unknown%20rnd-1_family-155	+	cluster 2
chr1	27390120	27390200	ID=RepeatMasker_chr1_11725;Name=Unknown%20rnd-1_family-160	-	cluster 2
chr1	27395443	27395513	ID=RepeatMasker_chr1_11726;Name=Unknown%20rnd-3_family-54	+	cluster 2
chr1	27399734	27399839	ID=RepeatMasker_chr1_11727;Name=Unknown%20rnd-5_family-2389	+	cluster 2
chr1	27399893	27400173	ID=RepeatMasker_chr1_11728;Name=Unknown%20rnd-5_family-2411	-	cluster 2
chr1	27400236	27400477	ID=RepeatMasker_chr1_11729;Name=Unknown%20rnd-5_family-2411	-	cluster 2
chr1	27409629	27409730	ID=RepeatMasker_chr1_11730;Name=LTR/Gypsy%20rnd-1_family-95	-	cluster 3
chr1	27409731	27409982	ID=RepeatMasker_chr1_11731;Name=Unknown%20rnd-1_family-56	+	cluster 3
chr1	27409912	27410895	ID=RepeatMasker_chr1_11732;Name=LTR/Copia%20rnd-5_family-825	-	cluster 3
chr1	27410019	27410908	ID=RepeatMasker_chr1_11733;Name=Unknown%20rnd-1_family-53	-	cluster 3
chr1	27410916	27411723	ID=RepeatMasker_chr1_11734;Name=Unknown%20rnd-1_family-53	-	cluster 3
chr1	27411724	27412685	ID=RepeatMasker_chr1_11735;Name=LTR/Copia%20rnd-1_family-69	-	cluster 3
chr1	27412681	27413283	ID=RepeatMasker_chr1_11736;Name=Unknown%20rnd-3_family-278	-	cluster 3
chr1	27413289	27415988	ID=RepeatMasker_chr1_11737;Name=LTR/Gypsy%20rnd-5_family-70	-	cluster 3
chr1	27416011	27416253	ID=RepeatMasker_chr1_11738;Name=LTR/Copia%20rnd-1_family-69	-	cluster 3
chr1	27417436	27417469	ID=RepeatMasker_chr1_11739;Name=LTR/Gypsy%20rnd-1_family-95	-	cluster 3
chr1	27417470	27417631	ID=RepeatMasker_chr1_11740;Name=LTR/Copia%20rnd-1_family-92	-	cluster 3
chr1	27418082	27418127	ID=RepeatMasker_chr1_11741;Name=Unknown%20rnd-1_family-248	-	cluster 3
chr1	27418314	27418359	ID=RepeatMasker_chr1_11742;Name=Unknown%20rnd-1_family-248	-	cluster 3
chr1	27436892	27436940	ID=RepeatMasker_chr1_11743;Name=Unknown%20rnd-3_family-54	-	cluster 2
chr1	27445418	27445511	ID=RepeatMasker_chr1_11744;Name=LINE/RTE-X%20rnd-3_family-283	+	cluster 2
chr1	27455111	27456109	ID=RepeatMasker_chr1_11745;Name=LTR/Copia%20rnd-1_family-72	-	cluster 2
chr1	27456201	27456267	ID=RepeatMasker_chr1_11746;Name=LTR/Copia%20rnd-1_family-72	-	cluster 2
chr1	27456268	27456443	ID=RepeatMasker_chr1_11747;Name=Unknown%20rnd-1_family-139	+	cluster 3
chr1	27456444	27456466	ID=RepeatMasker_chr1_11748;Name=LTR/Copia%20rnd-1_family-72	-	cluster 3
chr1	27456479	27456884	ID=RepeatMasker_chr1_11749;Name=LTR/Gypsy%20rnd-6_family-273	-	cluster 3
chr1	27456948	27457167	ID=RepeatMasker_chr1_11750;Name=LTR/Gypsy%20rnd-6_family-1419	+	cluster 3
chr1	27457196	27457664	ID=RepeatMasker_chr1_11751;Name=DNA/hAT-Charlie%20rnd-1_family-154	-	cluster 3
chr1	27457652	27458437	ID=RepeatMasker_chr1_11752;Name=LTR/Copia%20rnd-4_family-117	-	cluster 3
chr1	27459325	27459547	ID=RepeatMasker_chr1_11753;Name=Unknown%20rnd-5_family-492	-	cluster 3
chr1	27459994	27460019	ID=RepeatMasker_chr1_11754;Name=Unknown%20rnd-6_family-1012	-	cluster 3
chr1	27460020	27460141	ID=RepeatMasker_chr1_11755;Name=Unknown%20rnd-1_family-89	+	cluster 3
chr1	27460142	27460164	ID=RepeatMasker_chr1_11756;Name=Unknown%20rnd-6_family-1012	-	cluster 3
chr1	27460175	27460347	ID=RepeatMasker_chr1_11757;Name=Unknown%20rnd-1_family-354	+	cluster 3
chr1	27460350	27460428	ID=RepeatMasker_chr1_11758;Name=Unknown%20rnd-1_family-354	+	cluster 3
chr1	27460440	27460670	ID=RepeatMasker_chr1_11759;Name=Unknown%20rnd-5_family-1358	+	cluster 3
chr1	27503115	27503305	ID=RepeatMasker_chr1_11760;Name=Unknown%20rnd-1_family-184	-	cluster 2
chr1	27515618	27516134	ID=RepeatMasker_chr1_11761;Name=DNA/hAT-Charlie%20rnd-1_family-154	-	cluster 2
chr1	27515970	27516333	ID=RepeatMasker_chr1_11762;Name=Unknown%20rnd-1_family-169	+	cluster 2
chr1	27516344	27516439	ID=RepeatMasker_chr1_11763;Name=Unknown%20rnd-1_family-245	+	cluster 2
chr1	27519937	27520001	ID=RepeatMasker_chr1_11764;Name=Unknown%20rnd-6_family-2039	+	cluster 3
chr1	27519954	27520061	ID=RepeatMasker_chr1_11765;Name=Unknown%20rnd-4_family-86	-	cluster 3
chr1	27520040	27520144	ID=RepeatMasker_chr1_11766;Name=Unknown%20rnd-5_family-4922	-	cluster 3
chr1	27521014	27521147	ID=RepeatMasker_chr1_11767;Name=Unknown%20rnd-5_family-4922	+	cluster 3
chr1	27521148	27521241	ID=RepeatMasker_chr1_11768;Name=Unknown%20rnd-4_family-86	+	cluster 3
chr1	27521308	27521917	ID=RepeatMasker_chr1_11769;Name=LTR/Pao%20rnd-4_family-1519	+	cluster 3
chr1	27521922	27521966	ID=RepeatMasker_chr1_11770;Name=Unknown%20rnd-5_family-853	-	cluster 2
chr1	27535796	27535914	ID=RepeatMasker_chr1_11771;Name=Unknown%20rnd-3_family-54	+	cluster 2
chr1	27537530	27537667	ID=RepeatMasker_chr1_11772;Name=Simple_repeat%20rnd-6_family-593	+	cluster 2
chr1	27539265	27539522	ID=RepeatMasker_chr1_11773;Name=LTR/Copia%20rnd-1_family-108	-	cluster 3
chr1	27539901	27539994	ID=RepeatMasker_chr1_11774;Name=Unknown%20rnd-4_family-86	-	cluster 3
chr1	27540566	27540690	ID=RepeatMasker_chr1_11775;Name=Unknown%20rnd-6_family-2039	-	cluster 3
chr1	27541198	27542693	ID=RepeatMasker_chr1_11776;Name=DNA/hAT-Tag1%20rnd-6_family-767	-	cluster 3
chr1	27542706	27542832	ID=RepeatMasker_chr1_11777;Name=DNA/hAT-Tag1%20rnd-6_family-860	+	cluster 2
chr1	27542723	27542885	ID=RepeatMasker_chr1_11778;Name=DNA/hAT-Tag1%20rnd-6_family-3596	-	cluster 2
chr1	27546278	27546328	ID=RepeatMasker_chr1_11779;Name=Unknown%20rnd-1_family-97	+	cluster 2
chr1	27546332	27546573	ID=RepeatMasker_chr1_11780;Name=Unknown%20rnd-1_family-186	+	cluster 2
chr1	27546443	27546635	ID=RepeatMasker_chr1_11781;Name=Unknown%20rnd-6_family-420	-	cluster 2
chr1	27551331	27551405	ID=RepeatMasker_chr1_11782;Name=Unknown%20rnd-1_family-211	-	cluster 2
chr1	27551412	27551557	ID=RepeatMasker_chr1_11783;Name=Unknown%20rnd-1_family-198	+	cluster 2
chr1	27579759	27579842	ID=RepeatMasker_chr1_11784;Name=Unknown%20rnd-6_family-528	-	cluster 2
chr1	27580200	27580234	ID=RepeatMasker_chr1_11785;Name=Unknown%20rnd-4_family-918	+	cluster 2
chr1	27580237	27580321	ID=RepeatMasker_chr1_11786;Name=Unknown%20rnd-1_family-298	+	cluster 2
chr1	27580344	27580436	ID=RepeatMasker_chr1_11787;Name=Unknown%20rnd-4_family-918	+	cluster 2
chr1	27596057	27597412	ID=RepeatMasker_chr1_11788;Name=LTR/Gypsy%20rnd-1_family-29	+	cluster 5
chr1	27597438	27597635	ID=RepeatMasker_chr1_11789;Name=Unknown%20rnd-1_family-4	+	cluster 5
chr1	27597523	27597816	ID=RepeatMasker_chr1_11790;Name=LINE/RTE-X%20rnd-5_family-596	-	cluster 5
chr1	27597628	27598224	ID=RepeatMasker_chr1_11791;Name=Unknown%20rnd-1_family-2	+	cluster 5
chr1	27598229	27598471	ID=RepeatMasker_chr1_11792;Name=LTR/Gypsy%20rnd-5_family-431	+	cluster 5
chr1	27598476	27599235	ID=RepeatMasker_chr1_11793;Name=Unknown%20rnd-1_family-79	-	cluster 5
chr1	27599237	27600038	ID=RepeatMasker_chr1_11794;Name=LTR/Gypsy%20rnd-6_family-748	+	cluster 5
chr1	27600040	27600181	ID=RepeatMasker_chr1_11795;Name=LINE/RTE-X%20rnd-6_family-3145	+	cluster 5
chr1	27600183	27600459	ID=RepeatMasker_chr1_11796;Name=LINE/RTE-X%20rnd-6_family-3145	-	cluster 5
chr1	27600471	27602004	ID=RepeatMasker_chr1_11797;Name=LTR/Gypsy%20rnd-1_family-29	+	cluster 5
chr1	27602177	27602892	ID=RepeatMasker_chr1_11798;Name=LTR/Gypsy%20rnd-6_family-748	+	cluster 5
chr1	27602913	27603064	ID=RepeatMasker_chr1_11799;Name=LTR/Copia%20rnd-6_family-2821	+	cluster 3
chr1	27603065	27603364	ID=RepeatMasker_chr1_11800;Name=LTR/Copia%20rnd-6_family-2821	+	cluster 3
chr1	27604473	27604540	ID=RepeatMasker_chr1_11801;Name=LTR/Gypsy%20rnd-1_family-87	-	cluster 3
chr1	27605018	27605233	ID=RepeatMasker_chr1_11802;Name=Unknown%20rnd-1_family-124	+	cluster 3
chr1	27608663	27608769	ID=RepeatMasker_chr1_11803;Name=Unknown%20rnd-1_family-89	-	cluster 2
chr1	27608677	27608780	ID=RepeatMasker_chr1_11804;Name=Unknown%20rnd-5_family-1358	+	cluster 2
chr1	27634728	27634778	ID=RepeatMasker_chr1_11805;Name=LINE/RTE-X%20rnd-5_family-596	-	cluster 2
chr1	27646351	27646787	ID=RepeatMasker_chr1_11806;Name=Unknown%20rnd-5_family-2186	-	cluster 2
chr1	27654495	27654891	ID=RepeatMasker_chr1_11807;Name=Unknown%20rnd-4_family-175	-	cluster 2
chr1	27661225	27661300	ID=RepeatMasker_chr1_11808;Name=LTR/Gypsy%20rnd-6_family-269	+	cluster 2
chr1	27669230	27669274	ID=RepeatMasker_chr1_11809;Name=Unknown%20rnd-1_family-146	-	cluster 2
chr1	27671700	27671746	ID=RepeatMasker_chr1_11810;Name=LTR/Copia%20rnd-5_family-367	-	cluster 2
chr1	27672455	27672751	ID=RepeatMasker_chr1_11811;Name=LTR/Copia%20rnd-1_family-72	+	cluster 3
chr1	27673618	27675012	ID=RepeatMasker_chr1_11812;Name=Unknown%20rnd-1_family-53	-	cluster 3
chr1	27674995	27675116	ID=RepeatMasker_chr1_11813;Name=Unknown%20rnd-3_family-278	-	cluster 3
chr1	27675113	27675180	ID=RepeatMasker_chr1_11814;Name=Unknown%20rnd-1_family-283	+	cluster 3
chr1	27675586	27675966	ID=RepeatMasker_chr1_11815;Name=DNA/TcMar-Pogo%20rnd-6_family-1497	+	cluster 3
chr1	27675984	27676302	ID=RepeatMasker_chr1_11816;Name=DNA/TcMar-Tigger%20rnd-1_family-343	+	cluster 3
chr1	27676317	27676414	ID=RepeatMasker_chr1_11817;Name=Unknown%20rnd-4_family-495	+	cluster 3
chr1	27676427	27676686	ID=RepeatMasker_chr1_11818;Name=LTR/Copia%20rnd-1_family-69	-	cluster 3
chr1	27676741	27677004	ID=RepeatMasker_chr1_11819;Name=Unknown%20rnd-5_family-2825	-	cluster 2
chr1	27677022	27677115	ID=RepeatMasker_chr1_11820;Name=Unknown%20rnd-4_family-175	-	cluster 2
chr1	27693440	27693856	ID=RepeatMasker_chr1_11821;Name=Unknown%20rnd-5_family-2894	+	cluster 2
chr1	27693870	27694035	ID=RepeatMasker_chr1_11822;Name=Unknown%20rnd-1_family-214	+	cluster 2
chr1	27694050	27694264	ID=RepeatMasker_chr1_11823;Name=Unknown%20rnd-1_family-224	-	cluster 2
chr1	27694286	27694429	ID=RepeatMasker_chr1_11824;Name=Unknown%20rnd-5_family-690	+	cluster 2
chr1	27695279	27695310	ID=RepeatMasker_chr1_11825;Name=Unknown%20rnd-5_family-1136	-	cluster 2
chr1	27695292	27695422	ID=RepeatMasker_chr1_11826;Name=Unknown%20rnd-4_family-86	-	cluster 2
chr1	27707957	27708304	ID=RepeatMasker_chr1_11827;Name=Unknown%20rnd-4_family-497	-	cluster 2
chr1	27710583	27710746	ID=RepeatMasker_chr1_11828;Name=Unknown%20rnd-5_family-2389	-	cluster 2
chr1	27710791	27711016	ID=RepeatMasker_chr1_11829;Name=Unknown%20rnd-5_family-2389	-	cluster 2
chr1	27716715	27716787	ID=RepeatMasker_chr1_11830;Name=SINE/ID%20rnd-1_family-350	+	cluster 2
chr1	27724404	27724458	ID=RepeatMasker_chr1_11831;Name=DNA/CMC-EnSpm%20rnd-6_family-1840	-	cluster 2
chr1	27733493	27733575	ID=RepeatMasker_chr1_11832;Name=Unknown%20rnd-5_family-2437	-	cluster 2
chr1	27742443	27743450	ID=RepeatMasker_chr1_11833;Name=Unknown%20rnd-5_family-205	-	cluster 3
chr1	27743434	27745257	ID=RepeatMasker_chr1_11834;Name=Unknown%20rnd-5_family-205	-	cluster 3
chr1	27745253	27745305	ID=RepeatMasker_chr1_11835;Name=Unknown%20rnd-5_family-205	-	cluster 3
chr1	27745475	27745583	ID=RepeatMasker_chr1_11836;Name=Unknown%20rnd-5_family-102	-	cluster 3
chr1	27745802	27746156	ID=RepeatMasker_chr1_11837;Name=Unknown%20rnd-6_family-535	-	cluster 3
chr1	27746285	27746528	ID=RepeatMasker_chr1_11838;Name=Unknown%20rnd-6_family-535	-	cluster 3
chr1	27746554	27747013	ID=RepeatMasker_chr1_11839;Name=Unknown%20rnd-6_family-535	-	cluster 3
chr1	27747587	27747645	ID=RepeatMasker_chr1_11840;Name=Unknown%20rnd-4_family-74	-	cluster 2
chr1	27747726	27747768	ID=RepeatMasker_chr1_11841;Name=Unknown%20rnd-1_family-146	-	cluster 2
chr1	27787706	27787754	ID=RepeatMasker_chr1_11842;Name=DNA/hAT-Ac%20rnd-6_family-766	+	cluster 2
chr1	27793819	27793948	ID=RepeatMasker_chr1_11843;Name=Unknown%20rnd-5_family-370	+	cluster 2
chr1	27804198	27804262	ID=RepeatMasker_chr1_11844;Name=LTR/Gypsy%20rnd-6_family-269	+	cluster 2
chr1	27806710	27806804	ID=RepeatMasker_chr1_11845;Name=LTR/Gypsy%20rnd-5_family-1544	-	cluster 2
chr1	27806841	27811586	ID=RepeatMasker_chr1_11846;Name=LTR/Gypsy%20rnd-4_family-230	-	cluster 2
chr1	27811580	27814978	ID=RepeatMasker_chr1_11847;Name=LINE/RTE-X%20rnd-4_family-323	+	cluster 3
chr1	27814978	27816181	ID=RepeatMasker_chr1_11848;Name=LTR/Gypsy%20rnd-5_family-70	-	cluster 3
chr1	27816201	27817643	ID=RepeatMasker_chr1_11849;Name=Unknown%20rnd-6_family-430	-	cluster 3
chr1	27818856	27819212	ID=RepeatMasker_chr1_11850;Name=LTR/Copia%20rnd-5_family-581	+	cluster 3
chr1	27819161	27819270	ID=RepeatMasker_chr1_11851;Name=LTR/Gypsy%20rnd-4_family-746	+	cluster 3
chr1	27820433	27820486	ID=RepeatMasker_chr1_11852;Name=Unknown%20rnd-1_family-205	+	cluster 2
chr1	27828180	27828810	ID=RepeatMasker_chr1_11853;Name=Unknown%20rnd-5_family-1387	-	cluster 2
chr1	27835552	27835664	ID=RepeatMasker_chr1_11854;Name=Unknown%20rnd-6_family-1647	-	cluster 2
chr1	27853042	27853095	ID=RepeatMasker_chr1_11855;Name=LTR/Copia%20rnd-1_family-133	-	cluster 2
chr1	27853303	27853384	ID=RepeatMasker_chr1_11856;Name=LTR/Copia%20rnd-1_family-118	-	cluster 2
chr1	27871888	27872187	ID=RepeatMasker_chr1_11857;Name=Unknown%20rnd-5_family-1386	-	cluster 2
chr1	27872385	27872554	ID=RepeatMasker_chr1_11858;Name=Unknown%20rnd-5_family-8098	-	cluster 2
chr1	27872888	27873074	ID=RepeatMasker_chr1_11859;Name=Unknown%20rnd-1_family-219	-	cluster 2
chr1	27878758	27879481	ID=RepeatMasker_chr1_11860;Name=LTR/Gypsy%20rnd-5_family-150	+	cluster 4
chr1	27879482	27879596	ID=RepeatMasker_chr1_11861;Name=Unknown%20rnd-6_family-2039	+	cluster 2
chr1	27879610	27879760	ID=RepeatMasker_chr1_11862;Name=DNA/MuLE-MuDR%20rnd-5_family-2506	+	cluster 2
chr1	27879823	27879929	ID=RepeatMasker_chr1_11863;Name=LTR/Gypsy%20rnd-5_family-150	+	cluster 2
chr1	27893683	27893788	ID=RepeatMasker_chr1_11864;Name=Unknown%20rnd-3_family-54	-	cluster 4
chr1	27901302	27901365	ID=RepeatMasker_chr1_11865;Name=Unknown%20rnd-1_family-267	-	cluster 2
chr1	27901385	27901435	ID=RepeatMasker_chr1_11866;Name=Unknown%20rnd-1_family-146	+	cluster 2
chr1	27901407	27901447	ID=RepeatMasker_chr1_11867;Name=DNA/MuLE-MuDR%20rnd-5_family-2506	-	cluster 2
chr1	27907199	27907511	ID=RepeatMasker_chr1_11868;Name=Unknown%20rnd-6_family-420	+	cluster 4
chr1	27907323	27907557	ID=RepeatMasker_chr1_11869;Name=Unknown%20rnd-1_family-186	-	cluster 4
chr1	27907526	27907621	ID=RepeatMasker_chr1_11870;Name=Unknown%20rnd-6_family-1647	+	cluster 4
chr1	27907556	27907624	ID=RepeatMasker_chr1_11871;Name=Unknown%20rnd-1_family-97	-	cluster 4
chr1	27907700	27907763	ID=RepeatMasker_chr1_11872;Name=Unknown%20rnd-1_family-97	-	cluster 4
chr1	27907839	27907902	ID=RepeatMasker_chr1_11873;Name=Unknown%20rnd-1_family-97	-	cluster 4
chr1	27909475	27909649	ID=RepeatMasker_chr1_11874;Name=Unknown%20rnd-5_family-238	+	cluster 1
chr1	27910145	27910209	ID=RepeatMasker_chr1_11875;Name=DNA/hAT-Charlie%20rnd-4_family-708	-	cluster 1
chr1	27912465	27912887	ID=RepeatMasker_chr1_11876;Name=Unknown%20rnd-1_family-155	+	cluster 2
chr1	27918544	27920967	ID=RepeatMasker_chr1_11877;Name=LTR/Gypsy%20rnd-5_family-1407	+	cluster 4
chr1	27920972	27921024	ID=RepeatMasker_chr1_11878;Name=LTR/Gypsy%20rnd-6_family-71	+	cluster 3
chr1	27921055	27921291	ID=RepeatMasker_chr1_11879;Name=LTR/Gypsy%20rnd-6_family-71	+	cluster 3
chr1	27921297	27921943	ID=RepeatMasker_chr1_11880;Name=LTR/Gypsy%20rnd-5_family-1407	+	cluster 3
chr1	27921946	27922181	ID=RepeatMasker_chr1_11881;Name=LTR/Gypsy%20rnd-5_family-1407	+	cluster 3
chr1	27922188	27922887	ID=RepeatMasker_chr1_11882;Name=LTR/Gypsy%20rnd-6_family-96	+	cluster 3
chr1	27923068	27923225	ID=RepeatMasker_chr1_11883;Name=LTR/Gypsy%20rnd-5_family-1407	+	cluster 3
chr1	27951119	27953576	ID=RepeatMasker_chr1_11884;Name=LTR/Copia%20rnd-5_family-1854	+	cluster 2
chr1	27953579	27954353	ID=RepeatMasker_chr1_11885;Name=Unknown%20rnd-5_family-888	+	cluster 3
chr1	27954356	27954397	ID=RepeatMasker_chr1_11886;Name=LTR/Copia%20rnd-5_family-1854	+	cluster 3
chr1	27954422	27955832	ID=RepeatMasker_chr1_11887;Name=Unknown%20rnd-1_family-168	+	cluster 3
chr1	27954721	27956662	ID=RepeatMasker_chr1_11888;Name=Unknown%20rnd-1_family-176	-	cluster 3
chr1	27954739	27957249	ID=RepeatMasker_chr1_11889;Name=LTR/Copia%20rnd-6_family-2078	-	cluster 3
chr1	27957253	27958211	ID=RepeatMasker_chr1_11890;Name=Unknown%20rnd-5_family-27	+	cluster 4
chr1	27958217	27958959	ID=RepeatMasker_chr1_11891;Name=Unknown%20rnd-1_family-184	-	cluster 4
chr1	27958512	27959367	ID=RepeatMasker_chr1_11892;Name=LTR/Copia%20rnd-6_family-2078	+	cluster 4
chr1	27959374	27960383	ID=RepeatMasker_chr1_11893;Name=Unknown%20rnd-1_family-217	-	cluster 4
chr1	27960380	27961590	ID=RepeatMasker_chr1_11894;Name=Unknown%20rnd-1_family-25	+	cluster 4
chr1	27961388	27961874	ID=RepeatMasker_chr1_11895;Name=Unknown%20rnd-1_family-18	-	cluster 4
chr1	27961561	27962406	ID=RepeatMasker_chr1_11896;Name=Unknown%20rnd-1_family-12	+	cluster 4
chr1	27962165	27962617	ID=RepeatMasker_chr1_11897;Name=Unknown%20rnd-1_family-30	-	cluster 4
chr1	27962635	27963861	ID=RepeatMasker_chr1_11898;Name=Unknown%20rnd-1_family-168	-	cluster 4
chr1	27963862	27964947	ID=RepeatMasker_chr1_11899;Name=LTR/Copia%20rnd-6_family-2078	+	cluster 4
chr1	27964948	27965005	ID=RepeatMasker_chr1_11900;Name=Unknown%20rnd-1_family-168	-	cluster 1
chr1	27964993	27965140	ID=RepeatMasker_chr1_11901;Name=Unknown%20rnd-1_family-346	+	cluster 1
chr1	27965183	27965647	ID=RepeatMasker_chr1_11902;Name=Unknown%20rnd-1_family-269	+	cluster 1
chr1	27965633	27965754	ID=RepeatMasker_chr1_11903;Name=Unknown%20rnd-5_family-688	+	cluster 1
chr1	27965767	27966071	ID=RepeatMasker_chr1_11904;Name=Unknown%20rnd-1_family-289	+	cluster 1
chr1	27966076	27966531	ID=RepeatMasker_chr1_11905;Name=Unknown%20rnd-1_family-194	-	cluster 1
chr1	27966520	27966631	ID=RepeatMasker_chr1_11906;Name=Unknown%20rnd-1_family-346	+	cluster 1
chr1	27966635	27966722	ID=RepeatMasker_chr1_11907;Name=Unknown%20rnd-6_family-2217	-	cluster 1
chr1	27966718	27966878	ID=RepeatMasker_chr1_11908;Name=Unknown%20rnd-1_family-269	+	cluster 1
chr1	27966904	27966983	ID=RepeatMasker_chr1_11909;Name=Unknown%20rnd-1_family-269	+	cluster 1
chr1	27966974	27967031	ID=RepeatMasker_chr1_11910;Name=Unknown%20rnd-5_family-688	+	cluster 1
chr1	27967060	27967253	ID=RepeatMasker_chr1_11911;Name=Unknown%20rnd-1_family-278	+	cluster 1
chr1	27967245	27967397	ID=RepeatMasker_chr1_11912;Name=Unknown%20rnd-1_family-214	+	cluster 1
chr1	27969167	27969198	ID=RepeatMasker_chr1_11913;Name=Unknown%20rnd-1_family-53	+	cluster 1
chr1	27969199	27969600	ID=RepeatMasker_chr1_11914;Name=LTR/Copia%20rnd-5_family-367	+	cluster 1
chr1	27969601	27969633	ID=RepeatMasker_chr1_11915;Name=Unknown%20rnd-1_family-53	+	cluster 1
chr1	27969700	27969841	ID=RepeatMasker_chr1_11916;Name=Unknown%20rnd-6_family-2059	-	cluster 1
chr1	27969842	27970427	ID=RepeatMasker_chr1_11917;Name=Unknown%20rnd-1_family-152	+	cluster 1
chr1	27970428	27971008	ID=RepeatMasker_chr1_11918;Name=LTR/Copia%20rnd-6_family-2078	+	cluster 1
chr1	27971009	27971023	ID=RepeatMasker_chr1_11919;Name=Unknown%20rnd-6_family-2059	-	cluster 1
chr1	27972294	27972458	ID=RepeatMasker_chr1_11920;Name=Unknown%20rnd-5_family-5637	+	cluster 1
chr1	27973489	27973654	ID=RepeatMasker_chr1_11921;Name=Unknown%20rnd-1_family-269	-	cluster 1
chr1	27973674	27974433	ID=RepeatMasker_chr1_11922;Name=LTR/Copia%20rnd-6_family-2078	-	cluster 1
chr1	27974056	27975012	ID=RepeatMasker_chr1_11923;Name=Unknown%20rnd-1_family-168	+	cluster 1
chr1	27975037	27975662	ID=RepeatMasker_chr1_11924;Name=Unknown%20rnd-1_family-176	-	cluster 1
chr1	27975675	27976437	ID=RepeatMasker_chr1_11925;Name=Unknown%20rnd-5_family-25	-	cluster 4
chr1	27976438	27980512	ID=RepeatMasker_chr1_11926;Name=Unknown%20rnd-4_family-327	+	cluster 4
chr1	27980514	27983500	ID=RepeatMasker_chr1_11927;Name=LTR/Gypsy%20rnd-1_family-64	-	cluster 4
chr1	27983501	27984245	ID=RepeatMasker_chr1_11928;Name=Unknown%20rnd-1_family-26	+	cluster 4
chr1	27983994	27984253	ID=RepeatMasker_chr1_11929;Name=Unknown%20rnd-1_family-18	-	cluster 4
chr1	27984254	27984363	ID=RepeatMasker_chr1_11930;Name=Unknown%20rnd-1_family-12	+	cluster 4
chr1	27984364	27984377	ID=RepeatMasker_chr1_11931;Name=Unknown%20rnd-1_family-18	-	cluster 4
chr1	27984371	27984578	ID=RepeatMasker_chr1_11932;Name=Unknown%20rnd-1_family-30	-	cluster 4
chr1	27984581	27986616	ID=RepeatMasker_chr1_11933;Name=Unknown%20rnd-5_family-25	-	cluster 5
chr1	27986625	27987056	ID=RepeatMasker_chr1_11934;Name=Unknown%20rnd-1_family-217	+	cluster 3
chr1	27986628	27987112	ID=RepeatMasker_chr1_11935;Name=LTR/Copia%20rnd-6_family-2078	-	cluster 3
chr1	27987070	27987243	ID=RepeatMasker_chr1_11936;Name=Unknown%20rnd-5_family-3020	-	cluster 2
chr1	27987276	27988377	ID=RepeatMasker_chr1_11937;Name=Unknown%20rnd-5_family-27	+	cluster 2
chr1	27988645	27988717	ID=RepeatMasker_chr1_11938;Name=Unknown%20rnd-4_family-175	-	cluster 2
chr1	28005380	28005714	ID=RepeatMasker_chr1_11939;Name=DNA/TcMar-Pogo%20rnd-6_family-1497	-	cluster 2
chr1	28009267	28009765	ID=RepeatMasker_chr1_11940;Name=Unknown%20rnd-4_family-105	-	cluster 5
chr1	28011260	28011389	ID=RepeatMasker_chr1_11941;Name=Unknown%20rnd-5_family-308	-	cluster 5
chr1	28020472	28020671	ID=RepeatMasker_chr1_11942;Name=Unknown%20rnd-4_family-86	-	cluster 2
chr1	28020638	28020685	ID=RepeatMasker_chr1_11943;Name=Unknown%20rnd-5_family-1136	-	cluster 2
chr1	28029586	28029684	ID=RepeatMasker_chr1_11944;Name=Unknown%20rnd-5_family-2034	+	cluster 2
chr1	28038719	28038829	ID=RepeatMasker_chr1_11945;Name=Unknown%20rnd-5_family-531	-	cluster 2
chr1	28041547	28041616	ID=RepeatMasker_chr1_11946;Name=Unknown%20rnd-1_family-211	-	cluster 2
chr1	28041623	28041764	ID=RepeatMasker_chr1_11947;Name=Unknown%20rnd-1_family-198	+	cluster 2
chr1	28074208	28074398	ID=RepeatMasker_chr1_11948;Name=Unknown%20rnd-6_family-535	-	cluster 2
chr1	28091030	28091083	ID=RepeatMasker_chr1_11949;Name=Unknown%20rnd-1_family-146	-	cluster 2
chr1	28091155	28091771	ID=RepeatMasker_chr1_11950;Name=Unknown%20rnd-1_family-302	+	cluster 2
chr1	28091794	28091842	ID=RepeatMasker_chr1_11951;Name=Unknown%20rnd-1_family-146	+	cluster 2
chr1	28092203	28092444	ID=RepeatMasker_chr1_11952;Name=LTR/Copia%20rnd-5_family-833	-	cluster 2
chr1	28095797	28096116	ID=RepeatMasker_chr1_11953;Name=LTR/Copia%20rnd-5_family-581	+	cluster 3
chr1	28096099	28096417	ID=RepeatMasker_chr1_11954;Name=LTR/Gypsy%20rnd-4_family-746	+	cluster 3
chr1	28096862	28096968	ID=RepeatMasker_chr1_11955;Name=LTR/Copia%20rnd-4_family-1168	-	cluster 3
chr1	28096998	28097114	ID=RepeatMasker_chr1_11956;Name=Unknown%20rnd-5_family-456	+	cluster 3
chr1	28105413	28105834	ID=RepeatMasker_chr1_11957;Name=LTR/Copia%20rnd-1_family-148	-	cluster 2
chr1	28108738	28108783	ID=RepeatMasker_chr1_11958;Name=Unknown%20rnd-6_family-2059	+	cluster 2
chr1	28108814	28108892	ID=RepeatMasker_chr1_11959;Name=Unknown%20rnd-5_family-2825	-	cluster 2
chr1	28108903	28109178	ID=RepeatMasker_chr1_11960;Name=Unknown%20rnd-5_family-2825	-	cluster 2
chr1	28109199	28109272	ID=RepeatMasker_chr1_11961;Name=Unknown%20rnd-4_family-175	-	cluster 2
chr1	28127696	28127888	ID=RepeatMasker_chr1_11962;Name=Unknown%20rnd-6_family-528	+	cluster 2
chr1	28150616	28151614	ID=RepeatMasker_chr1_11963;Name=Unknown%20rnd-6_family-535	+	cluster 2
chr1	28161705	28161805	ID=RepeatMasker_chr1_11964;Name=DNA/hAT-Ac%20rnd-5_family-166	-	cluster 2
chr1	28161780	28162155	ID=RepeatMasker_chr1_11965;Name=LTR/Gypsy%20rnd-5_family-3808	+	cluster 2
chr1	28162158	28162500	ID=RepeatMasker_chr1_11966;Name=Unknown%20rnd-6_family-433	-	cluster 2
chr1	28162510	28162571	ID=RepeatMasker_chr1_11967;Name=Unknown%20rnd-1_family-366	+	cluster 2
chr1	28162517	28162819	ID=RepeatMasker_chr1_11968;Name=LTR/Copia%20rnd-5_family-581	+	cluster 2
chr1	28162759	28162870	ID=RepeatMasker_chr1_11969;Name=LTR/Gypsy%20rnd-5_family-1544	+	cluster 2
chr1	28168339	28168411	ID=RepeatMasker_chr1_11970;Name=Unknown%20rnd-5_family-75	-	cluster 2
chr1	28169444	28169533	ID=RepeatMasker_chr1_11971;Name=Unknown%20rnd-1_family-90	-	cluster 2
chr1	28169641	28169919	ID=RepeatMasker_chr1_11972;Name=Unknown%20rnd-5_family-5637	+	cluster 2
chr1	28185579	28185620	ID=RepeatMasker_chr1_11973;Name=DNA/hAT-Charlie%20rnd-6_family-520	+	cluster 4
chr1	28185621	28185634	ID=RepeatMasker_chr1_11974;Name=Unknown%20rnd-1_family-320	-	cluster 4
chr1	28186166	28187138	ID=RepeatMasker_chr1_11975;Name=DNA/hAT-Charlie%20rnd-4_family-708	+	cluster 5
chr1	28187641	28187823	ID=RepeatMasker_chr1_11976;Name=DNA/hAT-Charlie%20rnd-1_family-315	+	cluster 3
chr1	28188944	28189025	ID=RepeatMasker_chr1_11977;Name=Unknown%20rnd-5_family-1358	+	cluster 3
chr1	28189027	28194352	ID=RepeatMasker_chr1_11978;Name=Unknown%20rnd-4_family-327	-	cluster 3
chr1	28194777	28194957	ID=RepeatMasker_chr1_11979;Name=Unknown%20rnd-4_family-74	-	cluster 3
chr1	28207492	28207689	ID=RepeatMasker_chr1_11980;Name=LTR/Gypsy%20rnd-1_family-95	-	cluster 4
chr1	28207690	28207717	ID=RepeatMasker_chr1_11981;Name=Unknown%20rnd-1_family-70	+	cluster 4
chr1	28207718	28207822	ID=RepeatMasker_chr1_11982;Name=LTR/Copia%20rnd-1_family-80	-	cluster 4
chr1	28207770	28208066	ID=RepeatMasker_chr1_11983;Name=Unknown%20rnd-1_family-56	+	cluster 4
chr1	28207823	28208099	ID=RepeatMasker_chr1_11984;Name=Unknown%20rnd-1_family-53	-	cluster 4
chr1	28208067	28208261	ID=RepeatMasker_chr1_11985;Name=Unknown%20rnd-1_family-127	+	cluster 4
chr1	28208138	28208296	ID=RepeatMasker_chr1_11986;Name=LTR/Copia%20rnd-1_family-72	-	cluster 4
chr1	28208377	28208862	ID=RepeatMasker_chr1_11987;Name=DNA/CMC-EnSpm%20rnd-6_family-1037	+	cluster 4
chr1	28213415	28213537	ID=RepeatMasker_chr1_11988;Name=DNA/MuLE-MuDR%20rnd-5_family-2506	-	cluster 2
chr1	28224929	28224948	ID=RepeatMasker_chr1_11989;Name=LTR/Copia%20rnd-4_family-117	+	cluster 3
chr1	28224949	28225186	ID=RepeatMasker_chr1_11990;Name=Unknown%20rnd-4_family-48	+	cluster 3
chr1	28225187	28225443	ID=RepeatMasker_chr1_11991;Name=LTR/Copia%20rnd-4_family-117	+	cluster 3
chr1	28225575	28225879	ID=RepeatMasker_chr1_11992;Name=LTR/Gypsy%20rnd-5_family-70	-	cluster 3
chr1	28233338	28233404	ID=RepeatMasker_chr1_11993;Name=Unknown%20rnd-3_family-54	-	cluster 2
chr1	28234587	28234654	ID=RepeatMasker_chr1_11994;Name=Unknown%20rnd-1_family-97	-	cluster 2
chr1	28240515	28240676	ID=RepeatMasker_chr1_11995;Name=Unknown%20rnd-3_family-54	-	cluster 2
chr1	28241150	28241298	ID=RepeatMasker_chr1_11996;Name=Unknown%20rnd-1_family-198	-	cluster 2
chr1	28241279	28241357	ID=RepeatMasker_chr1_11997;Name=Unknown%20rnd-1_family-211	+	cluster 2
chr1	28251035	28251199	ID=RepeatMasker_chr1_11998;Name=Unknown%20rnd-6_family-535	+	cluster 2
chr1	28264029	28264301	ID=RepeatMasker_chr1_11999;Name=LINE/RTE-X%20rnd-6_family-3145	+	cluster 3
chr1	28265893	28266006	ID=RepeatMasker_chr1_12000;Name=Unknown%20rnd-5_family-370	+	cluster 2
chr1	28266376	28266483	ID=RepeatMasker_chr1_12001;Name=LINE/I%20rnd-5_family-547	-	cluster 2
chr1	28267319	28267467	ID=RepeatMasker_chr1_12002;Name=Unknown%20rnd-1_family-248	-	cluster 2
chr1	28267469	28267566	ID=RepeatMasker_chr1_12003;Name=Unknown%20rnd-5_family-1877	-	cluster 2
chr1	28267813	28267980	ID=RepeatMasker_chr1_12004;Name=Unknown%20rnd-4_family-86	-	cluster 2
chr1	28267945	28267990	ID=RepeatMasker_chr1_12005;Name=Unknown%20rnd-4_family-86	+	cluster 2
chr1	28268038	28268097	ID=RepeatMasker_chr1_12006;Name=Unknown%20rnd-5_family-4876	+	cluster 2
chr1	28268073	28268539	ID=RepeatMasker_chr1_12007;Name=Unknown%20rnd-5_family-853	+	cluster 2
chr1	28268661	28268842	ID=RepeatMasker_chr1_12008;Name=LTR/Pao%20rnd-4_family-1519	-	cluster 2
chr1	28271424	28271531	ID=RepeatMasker_chr1_12009;Name=LTR/Gypsy%20rnd-5_family-1544	-	cluster 3
chr1	28271530	28271735	ID=RepeatMasker_chr1_12010;Name=Unknown%20rnd-6_family-430	-	cluster 5
chr1	28271732	28272178	ID=RepeatMasker_chr1_12011;Name=Unknown%20rnd-6_family-430	-	cluster 5
chr1	28272178	28272313	ID=RepeatMasker_chr1_12012;Name=LTR/Gypsy%20rnd-1_family-87	+	cluster 5
chr1	28273104	28273328	ID=RepeatMasker_chr1_12013;Name=Unknown%20rnd-1_family-124	+	cluster 5
chr1	28283637	28283696	ID=RepeatMasker_chr1_12014;Name=LINE/I%20rnd-5_family-547	-	cluster 2
chr1	28298666	28298778	ID=RepeatMasker_chr1_12015;Name=Unknown%20rnd-6_family-1647	-	cluster 2
chr1	28328204	28328287	ID=RepeatMasker_chr1_12016;Name=Unknown%20rnd-1_family-342	-	cluster 2
chr1	28328474	28328629	ID=RepeatMasker_chr1_12017;Name=DNA/hAT-Charlie%20rnd-5_family-34	+	cluster 2
chr1	28328630	28329320	ID=RepeatMasker_chr1_12018;Name=Unknown%20rnd-1_family-30	+	cluster 2
chr1	28328840	28329606	ID=RepeatMasker_chr1_12019;Name=Unknown%20rnd-1_family-25	-	cluster 2
chr1	28329607	28330148	ID=RepeatMasker_chr1_12020;Name=Unknown%20rnd-1_family-14	+	cluster 5
chr1	28330149	28331222	ID=RepeatMasker_chr1_12021;Name=Unknown%20rnd-1_family-25	-	cluster 5
chr1	28331224	28332250	ID=RepeatMasker_chr1_12022;Name=DNA/hAT-Charlie%20rnd-5_family-34	+	cluster 3
chr1	28332341	28333535	ID=RepeatMasker_chr1_12023;Name=DNA/hAT-Charlie%20rnd-5_family-34	+	cluster 3
chr1	28338327	28338797	ID=RepeatMasker_chr1_12024;Name=LTR/Gypsy%20rnd-5_family-1544	-	cluster 2
chr1	28338855	28340861	ID=RepeatMasker_chr1_12025;Name=LTR/Gypsy%20rnd-5_family-1544	-	cluster 3
chr1	28340866	28341336	ID=RepeatMasker_chr1_12026;Name=Unknown%20rnd-1_family-77	-	cluster 3
chr1	28342371	28342461	ID=RepeatMasker_chr1_12027;Name=Unknown%20rnd-5_family-3735	+	cluster 2
chr1	28342509	28342686	ID=RepeatMasker_chr1_12028;Name=Unknown%20rnd-5_family-3735	+	cluster 2
chr1	28361802	28361884	ID=RepeatMasker_chr1_12029;Name=Unknown%20rnd-1_family-211	-	cluster 2
chr1	28361899	28362041	ID=RepeatMasker_chr1_12030;Name=Unknown%20rnd-1_family-198	+	cluster 2
chr1	28361968	28362070	ID=RepeatMasker_chr1_12031;Name=DNA/MULE-MuDR%20rnd-6_family-2433	+	cluster 2
chr1	28384298	28384404	ID=RepeatMasker_chr1_12032;Name=Unknown%20rnd-6_family-1805	+	cluster 1
chr1	28386826	28386940	ID=RepeatMasker_chr1_12033;Name=Unknown%20rnd-5_family-696	-	cluster 1
chr1	28388566	28388663	ID=RepeatMasker_chr1_12034;Name=Unknown%20rnd-5_family-696	-	cluster 1
chr1	28401092	28401170	ID=RepeatMasker_chr1_12035;Name=SINE?%20rnd-6_family-2448	+	cluster 1
chr1	28403882	28406263	ID=RepeatMasker_chr1_12036;Name=DNA%20rnd-1_family-6	-	cluster 4
chr1	28427136	28427678	ID=RepeatMasker_chr1_12037;Name=Unknown%20rnd-1_family-25	+	cluster 4
chr1	28427415	28428065	ID=RepeatMasker_chr1_12038;Name=Unknown%20rnd-1_family-14	-	cluster 4
chr1	28428066	28428465	ID=RepeatMasker_chr1_12039;Name=Unknown%20rnd-1_family-22	+	cluster 5
chr1	28428466	28428790	ID=RepeatMasker_chr1_12040;Name=Unknown%20rnd-1_family-14	-	cluster 5
chr1	28428791	28435802	ID=RepeatMasker_chr1_12041;Name=LTR/Gypsy%20rnd-1_family-42	-	cluster 5
chr1	28435546	28436196	ID=RepeatMasker_chr1_12042;Name=Unknown%20rnd-1_family-14	-	cluster 5
chr1	28436197	28436596	ID=RepeatMasker_chr1_12043;Name=Unknown%20rnd-1_family-22	+	cluster 5
chr1	28436597	28437200	ID=RepeatMasker_chr1_12044;Name=Unknown%20rnd-1_family-14	-	cluster 5
chr1	28441310	28441381	ID=RepeatMasker_chr1_12045;Name=Unknown%20rnd-6_family-545	+	cluster 4
chr1	28441399	28441460	ID=RepeatMasker_chr1_12046;Name=DNA/hAT-hobo%20rnd-5_family-3595	-	cluster 4
chr1	28441646	28441952	ID=RepeatMasker_chr1_12047;Name=Unknown%20rnd-1_family-251	-	cluster 4
chr1	28442014	28442123	ID=RepeatMasker_chr1_12048;Name=Unknown%20rnd-5_family-4876	-	cluster 4
chr1	28458243	28458385	ID=RepeatMasker_chr1_12049;Name=Unknown%20rnd-6_family-1647	+	cluster 3
chr1	28458560	28458807	ID=RepeatMasker_chr1_12050;Name=LTR/Copia%20rnd-1_family-147	+	cluster 3
chr1	28458820	28458924	ID=RepeatMasker_chr1_12051;Name=Unknown%20rnd-6_family-2343	+	cluster 3
chr1	28458915	28459354	ID=RepeatMasker_chr1_12052;Name=LTR/Copia%20rnd-1_family-84	+	cluster 3
chr1	28459578	28460129	ID=RepeatMasker_chr1_12053;Name=Unknown%20rnd-3_family-278	-	cluster 3
chr1	28460160	28460200	ID=RepeatMasker_chr1_12054;Name=Unknown%20rnd-1_family-248	-	cluster 4
chr1	28460454	28460495	ID=RepeatMasker_chr1_12055;Name=Unknown%20rnd-1_family-248	+	cluster 4
chr1	28460673	28461086	ID=RepeatMasker_chr1_12056;Name=LTR/Gypsy%20rnd-1_family-29	+	cluster 4
chr1	28461102	28463057	ID=RepeatMasker_chr1_12057;Name=LTR/Copia%20rnd-1_family-72	-	cluster 4
chr1	28463061	28463412	ID=RepeatMasker_chr1_12058;Name=Unknown%20rnd-4_family-48	-	cluster 4
chr1	28463819	28463909	ID=RepeatMasker_chr1_12059;Name=Unknown%20rnd-1_family-90	-	cluster 4
chr1	28463857	28463951	ID=RepeatMasker_chr1_12060;Name=Unknown%20rnd-6_family-2283	+	cluster 4
chr1	28463959	28464010	ID=RepeatMasker_chr1_12061;Name=Unknown%20rnd-1_family-352	+	cluster 4
chr1	28464009	28464043	ID=RepeatMasker_chr1_12062;Name=Unknown%20rnd-6_family-2283	+	cluster 4
chr1	28464051	28464188	ID=RepeatMasker_chr1_12063;Name=Unknown%20rnd-1_family-352	+	cluster 4
chr1	28464192	28464239	ID=RepeatMasker_chr1_12064;Name=Unknown%20rnd-5_family-545	+	cluster 4
chr1	28464244	28464318	ID=RepeatMasker_chr1_12065;Name=Unknown%20rnd-1_family-329	-	cluster 4
chr1	28464299	28464369	ID=RepeatMasker_chr1_12066;Name=Unknown%20rnd-6_family-2283	-	cluster 4
chr1	28464329	28464374	ID=RepeatMasker_chr1_12067;Name=Unknown%20rnd-1_family-110	+	cluster 4
chr1	28464953	28465173	ID=RepeatMasker_chr1_12068;Name=Unknown%20rnd-5_family-694	+	cluster 4
chr1	28467489	28467537	ID=RepeatMasker_chr1_12069;Name=Unknown%20rnd-1_family-268	+	cluster 4
chr1	28467550	28467958	ID=RepeatMasker_chr1_12070;Name=RC/Helitron%20rnd-6_family-1135	+	cluster 4
chr1	28467953	28468048	ID=RepeatMasker_chr1_12071;Name=RC/Helitron%20rnd-6_family-1135	+	cluster 4
chr1	28473468	28473550	ID=RepeatMasker_chr1_12072;Name=Unknown%20rnd-5_family-1257	+	cluster 4
chr1	28473621	28474083	ID=RepeatMasker_chr1_12073;Name=Unknown%20rnd-5_family-1257	+	cluster 4
chr1	28482801	28483602	ID=RepeatMasker_chr1_12074;Name=LTR/Gypsy%20rnd-5_family-70	+	cluster 4
chr1	28483651	28483983	ID=RepeatMasker_chr1_12075;Name=LTR/Gypsy%20rnd-6_family-273	-	cluster 4
chr1	28484048	28485288	ID=RepeatMasker_chr1_12076;Name=LTR/Copia%20rnd-6_family-2078	+	cluster 4
chr1	28485407	28485575	ID=RepeatMasker_chr1_12077;Name=Unknown%20rnd-1_family-184	-	cluster 4
chr1	28485666	28490524	ID=RepeatMasker_chr1_12078;Name=Unknown%20rnd-3_family-88	-	cluster 4
chr1	28490709	28490940	ID=RepeatMasker_chr1_12079;Name=Unknown%20rnd-4_family-931	-	cluster 4
chr1	28490932	28491197	ID=RepeatMasker_chr1_12080;Name=Unknown%20rnd-4_family-931	-	cluster 4
chr1	28491047	28491228	ID=RepeatMasker_chr1_12081;Name=Unknown%20rnd-1_family-319	+	cluster 4
chr1	28491229	28491594	ID=RepeatMasker_chr1_12082;Name=LTR/Gypsy%20rnd-1_family-16	-	cluster 4
chr1	28491612	28492377	ID=RepeatMasker_chr1_12083;Name=LTR/Gypsy%20rnd-1_family-9	+	cluster 4
chr1	28492099	28492310	ID=RepeatMasker_chr1_12084;Name=Unknown%20rnd-1_family-4	+	cluster 4
chr1	28492311	28492564	ID=RepeatMasker_chr1_12085;Name=Unknown%20rnd-1_family-19	-	cluster 4
chr1	28492565	28492681	ID=RepeatMasker_chr1_12086;Name=Unknown%20rnd-1_family-4	+	cluster 4
chr1	28492684	28493084	ID=RepeatMasker_chr1_12087;Name=Unknown%20rnd-1_family-4	+	cluster 4
chr1	28492752	28493088	ID=RepeatMasker_chr1_12088;Name=Unknown%20rnd-1_family-86	-	cluster 4
chr1	28493075	28493303	ID=RepeatMasker_chr1_12089;Name=Unknown%20rnd-1_family-52	-	cluster 4
chr1	28493305	28494461	ID=RepeatMasker_chr1_12090;Name=LTR/Gypsy%20rnd-6_family-273	-	cluster 4
chr1	28494472	28495634	ID=RepeatMasker_chr1_12091;Name=LTR/Gypsy%20rnd-5_family-70	-	cluster 4
chr1	28495639	28495693	ID=RepeatMasker_chr1_12092;Name=Unknown%20rnd-1_family-25	+	cluster 4
chr1	28495703	28498373	ID=RepeatMasker_chr1_12093;Name=LTR/Gypsy%20rnd-5_family-1923	-	cluster 4
chr1	28496498	28499066	ID=RepeatMasker_chr1_12094;Name=RC/Helitron%20rnd-6_family-138	+	cluster 4
chr1	28499058	28499362	ID=RepeatMasker_chr1_12095;Name=Unknown%20rnd-1_family-14	+	cluster 4
chr1	28499156	28499753	ID=RepeatMasker_chr1_12096;Name=Unknown%20rnd-1_family-2	-	cluster 4
chr1	28499399	28500251	ID=RepeatMasker_chr1_12097;Name=Unknown%20rnd-1_family-27	+	cluster 4
chr1	28500460	28500741	ID=RepeatMasker_chr1_12098;Name=LTR/Gypsy%20rnd-1_family-64	+	cluster 4
chr1	28512235	28513716	ID=RepeatMasker_chr1_12099;Name=DNA/hAT-Charlie%20rnd-5_family-34	-	cluster 2
chr1	28513713	28514161	ID=RepeatMasker_chr1_12100;Name=DNA/hAT-Charlie%20rnd-5_family-34	-	cluster 3
chr1	28514091	28514275	ID=RepeatMasker_chr1_12101;Name=Unknown%20rnd-1_family-342	+	cluster 3
chr1	28515036	28515155	ID=RepeatMasker_chr1_12102;Name=Unknown%20rnd-5_family-1358	-	cluster 3
chr1	28517028	28517133	ID=RepeatMasker_chr1_12103;Name=Unknown%20rnd-6_family-1434	+	cluster 2
chr1	28517206	28517764	ID=RepeatMasker_chr1_12104;Name=Unknown%20rnd-6_family-1434	+	cluster 2
chr1	28517950	28518201	ID=RepeatMasker_chr1_12105;Name=Unknown%20rnd-5_family-2020	-	cluster 2
chr1	28529408	28530294	ID=RepeatMasker_chr1_12106;Name=LTR/Copia%20rnd-4_family-117	-	cluster 2
chr1	28530584	28530690	ID=RepeatMasker_chr1_12107;Name=Unknown%20rnd-1_family-111	+	cluster 2
chr1	28530684	28530766	ID=RepeatMasker_chr1_12108;Name=LTR/Copia%20rnd-1_family-148	-	cluster 2
chr1	28530767	28530916	ID=RepeatMasker_chr1_12109;Name=Unknown%20rnd-1_family-111	+	cluster 2
chr1	28531002	28531199	ID=RepeatMasker_chr1_12110;Name=Unknown%20rnd-1_family-111	+	cluster 2
chr1	28537262	28537521	ID=RepeatMasker_chr1_12111;Name=Unknown%20rnd-1_family-111	+	cluster 2
chr1	28537545	28537596	ID=RepeatMasker_chr1_12112;Name=DNA/hAT-Tag1%20rnd-1_family-165	-	cluster 2
chr1	28537553	28537604	ID=RepeatMasker_chr1_12113;Name=Unknown%20rnd-1_family-167	-	cluster 2
chr1	28537596	28537678	ID=RepeatMasker_chr1_12114;Name=Unknown%20rnd-1_family-262	+	cluster 2
chr1	28537662	28537750	ID=RepeatMasker_chr1_12115;Name=Unknown%20rnd-1_family-222	+	cluster 2
chr1	28537751	28537902	ID=RepeatMasker_chr1_12116;Name=DNA/hAT-Tag1%20rnd-1_family-165	-	cluster 2
chr1	28537907	28538051	ID=RepeatMasker_chr1_12117;Name=Unknown%20rnd-1_family-111	+	cluster 2
chr1	28538010	28538057	ID=RepeatMasker_chr1_12118;Name=LTR/Copia%20rnd-1_family-148	+	cluster 2
chr1	28538035	28538100	ID=RepeatMasker_chr1_12119;Name=Unknown%20rnd-1_family-111	+	cluster 2
chr1	28538093	28538285	ID=RepeatMasker_chr1_12120;Name=Unknown%20rnd-6_family-1434	+	cluster 3
chr1	28538460	28538612	ID=RepeatMasker_chr1_12121;Name=Unknown%20rnd-5_family-2020	-	cluster 3
chr1	28546585	28548119	ID=RepeatMasker_chr1_12122;Name=Unknown%20rnd-1_family-194	+	cluster 1
chr1	28548138	28548194	ID=RepeatMasker_chr1_12123;Name=Unknown%20rnd-1_family-259	-	cluster 1
chr1	28548173	28548310	ID=RepeatMasker_chr1_12124;Name=Unknown%20rnd-1_family-220	+	cluster 1
chr1	28548313	28548483	ID=RepeatMasker_chr1_12125;Name=Unknown%20rnd-1_family-237	-	cluster 1
chr1	28548463	28548526	ID=RepeatMasker_chr1_12126;Name=Unknown%20rnd-5_family-690	-	cluster 1
chr1	28548526	28548602	ID=RepeatMasker_chr1_12127;Name=Unknown%20rnd-5_family-690	-	cluster 1
chr1	28548605	28548903	ID=RepeatMasker_chr1_12128;Name=Unknown%20rnd-1_family-224	+	cluster 1
chr1	28548839	28548931	ID=RepeatMasker_chr1_12129;Name=Unknown%20rnd-1_family-214	-	cluster 4
chr1	28550441	28550546	ID=RepeatMasker_chr1_12130;Name=Unknown%20rnd-1_family-111	+	cluster 2
chr1	28550556	28550692	ID=RepeatMasker_chr1_12131;Name=DNA/hAT-Tag1%20rnd-1_family-165	+	cluster 2
chr1	28550940	28550987	ID=RepeatMasker_chr1_12132;Name=Unknown%20rnd-1_family-262	-	cluster 2
chr1	28550982	28551020	ID=RepeatMasker_chr1_12133;Name=DNA/hAT-Tag1%20rnd-1_family-165	+	cluster 2
chr1	28551053	28551417	ID=RepeatMasker_chr1_12134;Name=Unknown%20rnd-5_family-102	+	cluster 2
chr1	28551420	28551502	ID=RepeatMasker_chr1_12135;Name=Unknown%20rnd-1_family-224	+	cluster 2
chr1	28551477	28551771	ID=RepeatMasker_chr1_12136;Name=Unknown%20rnd-1_family-224	+	cluster 2
chr1	28551770	28552013	ID=RepeatMasker_chr1_12137;Name=Unknown%20rnd-1_family-214	-	cluster 2
chr1	28552012	28552232	ID=RepeatMasker_chr1_12138;Name=Unknown%20rnd-1_family-290	-	cluster 2
chr1	28552243	28552276	ID=RepeatMasker_chr1_12139;Name=Unknown%20rnd-6_family-4535	+	cluster 2
chr1	28552277	28552392	ID=RepeatMasker_chr1_12140;Name=Unknown%20rnd-1_family-374	-	cluster 2
chr1	28552393	28552467	ID=RepeatMasker_chr1_12141;Name=Unknown%20rnd-6_family-4535	+	cluster 2
chr1	28552471	28552615	ID=RepeatMasker_chr1_12142;Name=Unknown%20rnd-1_family-203	-	cluster 2
chr1	28552616	28552743	ID=RepeatMasker_chr1_12143;Name=Unknown%20rnd-1_family-111	+	cluster 2
chr1	28552779	28552840	ID=RepeatMasker_chr1_12144;Name=Unknown%20rnd-1_family-259	-	cluster 2
chr1	28552819	28552919	ID=RepeatMasker_chr1_12145;Name=Unknown%20rnd-1_family-220	+	cluster 2
chr1	28552921	28553036	ID=RepeatMasker_chr1_12146;Name=Unknown%20rnd-1_family-220	+	cluster 2
chr1	28553051	28553209	ID=RepeatMasker_chr1_12147;Name=Unknown%20rnd-1_family-237	-	cluster 2
chr1	28553189	28553252	ID=RepeatMasker_chr1_12148;Name=Unknown%20rnd-5_family-690	-	cluster 2
chr1	28553252	28553330	ID=RepeatMasker_chr1_12149;Name=Unknown%20rnd-5_family-690	-	cluster 2
chr1	28553331	28553615	ID=RepeatMasker_chr1_12150;Name=Unknown%20rnd-1_family-224	+	cluster 2
chr1	28553551	28553643	ID=RepeatMasker_chr1_12151;Name=Unknown%20rnd-1_family-214	-	cluster 4
chr1	28554416	28554533	ID=RepeatMasker_chr1_12152;Name=Unknown%20rnd-5_family-1358	-	cluster 4
chr1	28554968	28555034	ID=RepeatMasker_chr1_12153;Name=Unknown%20rnd-1_family-22	-	cluster 4
chr1	28555024	28555147	ID=RepeatMasker_chr1_12154;Name=Unknown%20rnd-5_family-24	-	cluster 4
chr1	28555035	28555076	ID=RepeatMasker_chr1_12155;Name=Unknown%20rnd-1_family-145	+	cluster 4
chr1	28555070	28555301	ID=RepeatMasker_chr1_12156;Name=Unknown%20rnd-1_family-103	+	cluster 4
chr1	28555194	28555872	ID=RepeatMasker_chr1_12157;Name=RC/Helitron%20rnd-6_family-138	-	cluster 4
chr1	28555237	28555976	ID=RepeatMasker_chr1_12158;Name=Unknown%20rnd-5_family-25	-	cluster 4
chr1	28555977	28556429	ID=RepeatMasker_chr1_12159;Name=Unknown%20rnd-1_family-54	+	cluster 5
chr1	28556430	28556976	ID=RepeatMasker_chr1_12160;Name=Unknown%20rnd-1_family-5	-	cluster 5
chr1	28558340	28558482	ID=RepeatMasker_chr1_12161;Name=Unknown%20rnd-1_family-214	+	cluster 4
chr1	28564668	28565336	ID=RepeatMasker_chr1_12162;Name=Unknown%20rnd-1_family-49	+	cluster 4
chr1	28566006	28568391	ID=RepeatMasker_chr1_12163;Name=DNA%20rnd-1_family-6	-	cluster 5
chr1	28568428	28569623	ID=RepeatMasker_chr1_12164;Name=Unknown%20rnd-1_family-11	+	cluster 5
chr1	28569623	28570677	ID=RepeatMasker_chr1_12165;Name=Unknown%20rnd-1_family-25	+	cluster 4
chr1	28570678	28571179	ID=RepeatMasker_chr1_12166;Name=Unknown%20rnd-1_family-18	-	cluster 4
chr1	28571180	28571678	ID=RepeatMasker_chr1_12167;Name=Unknown%20rnd-1_family-25	+	cluster 4
chr1	28571484	28571848	ID=RepeatMasker_chr1_12168;Name=Unknown%20rnd-1_family-14	-	cluster 4
chr1	28571849	28572910	ID=RepeatMasker_chr1_12169;Name=Unknown%20rnd-1_family-11	+	cluster 4
chr1	28575955	28576092	ID=RepeatMasker_chr1_12170;Name=Unknown%20rnd-1_family-14	+	cluster 4
chr1	28576094	28576136	ID=RepeatMasker_chr1_12171;Name=Unknown%20rnd-5_family-5544	-	cluster 4
chr1	28576142	28576304	ID=RepeatMasker_chr1_12172;Name=Unknown%20rnd-1_family-34	-	cluster 4
chr1	28576152	28576330	ID=RepeatMasker_chr1_12173;Name=DNA%20rnd-1_family-13	+	cluster 4
chr1	28576295	28576371	ID=RepeatMasker_chr1_12174;Name=LTR/Gypsy%20rnd-1_family-42	+	cluster 4
chr1	28576372	28577190	ID=RepeatMasker_chr1_12175;Name=Unknown%20rnd-1_family-27	+	cluster 4
chr1	28577420	28577711	ID=RepeatMasker_chr1_12176;Name=Unknown%20rnd-1_family-25	-	cluster 4
chr1	28588852	28590279	ID=RepeatMasker_chr1_12177;Name=LTR/Copia%20rnd-1_family-144	-	cluster 2
chr1	28590286	28590435	ID=RepeatMasker_chr1_12178;Name=LTR/Copia%20rnd-1_family-316	-	cluster 2
chr1	28590441	28590489	ID=RepeatMasker_chr1_12179;Name=Unknown%20rnd-6_family-261	+	cluster 2
chr1	28590492	28590801	ID=RepeatMasker_chr1_12180;Name=Unknown%20rnd-1_family-300	-	cluster 2
chr1	28590839	28590932	ID=RepeatMasker_chr1_12181;Name=Unknown%20rnd-6_family-952	+	cluster 2
chr1	28590993	28591041	ID=RepeatMasker_chr1_12182;Name=Unknown%20rnd-6_family-952	+	cluster 2
chr1	28591196	28591553	ID=RepeatMasker_chr1_12183;Name=Unknown%20rnd-6_family-1747	+	cluster 2
chr1	28612967	28613074	ID=RepeatMasker_chr1_12184;Name=Unknown%20rnd-3_family-54	+	cluster 2
chr1	28670362	28670432	ID=RepeatMasker_chr1_12185;Name=Unknown%20rnd-4_family-86	-	cluster 2
chr1	28670370	28670556	ID=RepeatMasker_chr1_12186;Name=Unknown%20rnd-4_family-86	+	cluster 2
chr1	28675061	28675159	ID=RepeatMasker_chr1_12187;Name=Unknown%20rnd-5_family-370	+	cluster 2
chr1	28702375	28702476	ID=RepeatMasker_chr1_12188;Name=LTR/Gypsy%20rnd-4_family-746	-	cluster 3
chr1	28702423	28702745	ID=RepeatMasker_chr1_12189;Name=LTR/Copia%20rnd-5_family-581	-	cluster 3
chr1	28702788	28702833	ID=RepeatMasker_chr1_12190;Name=LTR/Gypsy%20rnd-1_family-62	-	cluster 3
chr1	28702893	28703062	ID=RepeatMasker_chr1_12191;Name=Unknown%20rnd-6_family-3111	+	cluster 3
chr1	28703738	28703864	ID=RepeatMasker_chr1_12192;Name=LTR/Gypsy%20rnd-4_family-746	-	cluster 3
chr1	28703882	28703924	ID=RepeatMasker_chr1_12193;Name=LTR/Copia%20rnd-1_family-133	-	cluster 3
chr1	28703925	28704125	ID=RepeatMasker_chr1_12194;Name=LTR/Gypsy%20rnd-1_family-95	-	cluster 3
chr1	28704126	28704985	ID=RepeatMasker_chr1_12195;Name=Unknown%20rnd-4_family-49	+	cluster 3
chr1	28704942	28705107	ID=RepeatMasker_chr1_12196;Name=LTR/Copia%20rnd-1_family-51	-	cluster 3
chr1	28705332	28705472	ID=RepeatMasker_chr1_12197;Name=LTR/Copia%20rnd-4_family-137	-	cluster 3
chr1	28705351	28705490	ID=RepeatMasker_chr1_12198;Name=Unknown%20rnd-1_family-175	+	cluster 3
chr1	28705639	28705905	ID=RepeatMasker_chr1_12199;Name=DNA/TcMar-Pogo%20rnd-1_family-332	+	cluster 3
chr1	28705945	28705957	ID=RepeatMasker_chr1_12200;Name=Unknown%20rnd-1_family-129	-	cluster 3
chr1	28705958	28706027	ID=RepeatMasker_chr1_12201;Name=LTR/Gypsy%20rnd-1_family-62	+	cluster 3
chr1	28705966	28706154	ID=RepeatMasker_chr1_12202;Name=LTR/Copia%20rnd-5_family-581	+	cluster 3
chr1	28708084	28708594	ID=RepeatMasker_chr1_12203;Name=LTR/Gypsy%20rnd-6_family-1590	+	cluster 3
chr1	28708637	28708783	ID=RepeatMasker_chr1_12204;Name=LTR/Gypsy%20rnd-6_family-1590	+	cluster 3
chr1	28708811	28708926	ID=RepeatMasker_chr1_12205;Name=LTR/Gypsy%20rnd-1_family-115	+	cluster 3
chr1	28708843	28709746	ID=RepeatMasker_chr1_12206;Name=Unknown%20rnd-1_family-153	-	cluster 3
chr1	28709744	28709969	ID=RepeatMasker_chr1_12207;Name=Unknown%20rnd-1_family-136	+	cluster 2
chr1	28709993	28710048	ID=RepeatMasker_chr1_12208;Name=LTR/Gypsy%20rnd-1_family-83	+	cluster 2
chr1	28728568	28729961	ID=RepeatMasker_chr1_12209;Name=LTR/Gypsy%20rnd-1_family-83	-	cluster 4
chr1	28732953	28733130	ID=RepeatMasker_chr1_12210;Name=Unknown%20rnd-1_family-155	+	cluster 3
chr1	28734067	28735174	ID=RepeatMasker_chr1_12211;Name=DNA/TcMar-Tigger%20rnd-1_family-270	-	cluster 3
chr1	28734949	28735557	ID=RepeatMasker_chr1_12212;Name=DNA/TcMar-Pogo%20rnd-1_family-332	-	cluster 3
chr1	28735566	28735694	ID=RepeatMasker_chr1_12213;Name=Unknown%20rnd-5_family-1698	+	cluster 3
chr1	28735776	28735855	ID=RepeatMasker_chr1_12214;Name=Unknown%20rnd-1_family-160	-	cluster 2
chr1	28739012	28739262	ID=RepeatMasker_chr1_12215;Name=LTR/Copia%20rnd-1_family-108	+	cluster 2
chr1	28741469	28741579	ID=RepeatMasker_chr1_12216;Name=LTR/Copia%20rnd-4_family-1168	-	cluster 3
chr1	28741587	28741685	ID=RepeatMasker_chr1_12217;Name=Unknown%20rnd-5_family-456	+	cluster 3
chr1	28754026	28754166	ID=RepeatMasker_chr1_12218;Name=Unknown%20rnd-5_family-370	+	cluster 2
chr1	28754138	28754206	ID=RepeatMasker_chr1_12219;Name=Unknown%20rnd-3_family-54	+	cluster 2
chr1	28755162	28755403	ID=RepeatMasker_chr1_12220;Name=Unknown%20rnd-5_family-462	+	cluster 2
chr1	28755466	28755528	ID=RepeatMasker_chr1_12221;Name=Unknown%20rnd-1_family-207	-	cluster 2
chr1	28759086	28759201	ID=RepeatMasker_chr1_12222;Name=Unknown%20rnd-6_family-1647	-	cluster 2
chr1	28759980	28760054	ID=RepeatMasker_chr1_12223;Name=Unknown%20rnd-6_family-1647	+	cluster 2
chr1	28761294	28761486	ID=RepeatMasker_chr1_12224;Name=DNA/MuLE-MuDR%20rnd-5_family-1251	+	cluster 3
chr1	28761504	28761552	ID=RepeatMasker_chr1_12225;Name=Unknown%20rnd-6_family-1394	-	cluster 3
chr1	28762667	28762678	ID=RepeatMasker_chr1_12226;Name=LTR/Copia%20rnd-1_family-118	+	cluster 3
chr1	28762679	28762875	ID=RepeatMasker_chr1_12227;Name=LTR/Gypsy%20rnd-1_family-95	+	cluster 3
chr1	28762876	28762915	ID=RepeatMasker_chr1_12228;Name=LTR/Copia%20rnd-1_family-118	+	cluster 3
chr1	28765254	28765352	ID=RepeatMasker_chr1_12229;Name=LTR/Copia%20rnd-6_family-1401	-	cluster 2
chr1	28766781	28766867	ID=RepeatMasker_chr1_12230;Name=Unknown%20rnd-4_family-175	+	cluster 2
chr1	28766995	28767056	ID=RepeatMasker_chr1_12231;Name=Unknown%20rnd-4_family-175	+	cluster 2
chr1	28777231	28777364	ID=RepeatMasker_chr1_12232;Name=LTR/Gypsy%20rnd-1_family-42	+	cluster 4
chr1	28778594	28779786	ID=RepeatMasker_chr1_12233;Name=Unknown%20rnd-1_family-93	-	cluster 4
chr1	28779243	28780837	ID=RepeatMasker_chr1_12234;Name=Unknown%20rnd-1_family-26	+	cluster 5
chr1	28780672	28781044	ID=RepeatMasker_chr1_12235;Name=Unknown%20rnd-1_family-30	-	cluster 2
chr1	28796011	28796279	ID=RepeatMasker_chr1_12236;Name=Unknown%20rnd-4_family-175	-	cluster 2
chr1	28796287	28796359	ID=RepeatMasker_chr1_12237;Name=Unknown%20rnd-4_family-175	-	cluster 2
chr1	28798773	28798850	ID=RepeatMasker_chr1_12238;Name=Unknown%20rnd-4_family-175	-	cluster 2
chr1	28800353	28800911	ID=RepeatMasker_chr1_12239;Name=Unknown%20rnd-5_family-888	-	cluster 3
chr1	28800913	28801493	ID=RepeatMasker_chr1_12240;Name=Unknown%20rnd-1_family-20	-	cluster 3
chr1	28801513	28802875	ID=RepeatMasker_chr1_12241;Name=Unknown%20rnd-5_family-2241	-	cluster 5
chr1	28802878	28803686	ID=RepeatMasker_chr1_12242;Name=LTR/Copia%20rnd-1_family-72	+	cluster 3
chr1	28804173	28804459	ID=RepeatMasker_chr1_12243;Name=Unknown%20rnd-4_family-918	-	cluster 2
chr1	28809093	28809156	ID=RepeatMasker_chr1_12244;Name=Unknown%20rnd-4_family-86	-	cluster 2
chr1	28809220	28809280	ID=RepeatMasker_chr1_12245;Name=Unknown%20rnd-1_family-160	+	cluster 2
chr1	28809221	28809348	ID=RepeatMasker_chr1_12246;Name=Unknown%20rnd-1_family-109	-	cluster 2
chr1	28809427	28809507	ID=RepeatMasker_chr1_12247;Name=Unknown%20rnd-1_family-160	+	cluster 2
chr1	28809554	28810039	ID=RepeatMasker_chr1_12248;Name=Unknown%20rnd-5_family-1846	-	cluster 2
chr1	28810040	28810202	ID=RepeatMasker_chr1_12249;Name=Unknown%20rnd-1_family-155	-	cluster 3
chr1	28810705	28811312	ID=RepeatMasker_chr1_12250;Name=DNA/TcMar-Pogo%20rnd-6_family-1267	-	cluster 3
chr1	28811320	28811401	ID=RepeatMasker_chr1_12251;Name=Unknown%20rnd-4_family-175	+	cluster 3
chr1	28814774	28815365	ID=RepeatMasker_chr1_12252;Name=LTR/Copia%20rnd-1_family-72	+	cluster 2
chr1	28815334	28817546	ID=RepeatMasker_chr1_12253;Name=LTR/Copia%20rnd-5_family-367	+	cluster 3
chr1	28817630	28817812	ID=RepeatMasker_chr1_12254;Name=LTR/Copia%20rnd-1_family-92	+	cluster 3
chr1	28817813	28818113	ID=RepeatMasker_chr1_12255;Name=LTR/Gypsy%20rnd-4_family-746	-	cluster 3
chr1	28817849	28818129	ID=RepeatMasker_chr1_12256;Name=LTR/Copia%20rnd-5_family-581	-	cluster 3
chr1	28818151	28818884	ID=RepeatMasker_chr1_12257;Name=Unknown%20rnd-3_family-278	-	cluster 3
chr1	28818160	28819011	ID=RepeatMasker_chr1_12258;Name=LTR/Gypsy%20rnd-1_family-29	+	cluster 3
chr1	28819013	28819077	ID=RepeatMasker_chr1_12259;Name=LTR/Gypsy%20rnd-4_family-230	-	cluster 3
chr1	28819083	28820870	ID=RepeatMasker_chr1_12260;Name=Unknown%20rnd-1_family-20	+	cluster 3
chr1	28820879	28821006	ID=RepeatMasker_chr1_12261;Name=Unknown%20rnd-5_family-270	+	cluster 3
chr1	28821010	28822446	ID=RepeatMasker_chr1_12262;Name=Unknown%20rnd-1_family-58	+	cluster 3
chr1	28822447	28823086	ID=RepeatMasker_chr1_12263;Name=LTR/Gypsy%20rnd-1_family-117	-	cluster 3
chr1	28823093	28823920	ID=RepeatMasker_chr1_12264;Name=LTR/Gypsy%20rnd-6_family-273	-	cluster 3
chr1	28823928	28825324	ID=RepeatMasker_chr1_12265;Name=LTR/Gypsy%20rnd-5_family-431	+	cluster 3
chr1	28825332	28825432	ID=RepeatMasker_chr1_12266;Name=Unknown%20rnd-5_family-462	+	cluster 3
chr1	28825433	28825610	ID=RepeatMasker_chr1_12267;Name=DNA%20rnd-1_family-281	+	cluster 3
chr1	28826116	28826258	ID=RepeatMasker_chr1_12268;Name=Unknown%20rnd-1_family-207	-	cluster 3
chr1	28826268	28827031	ID=RepeatMasker_chr1_12269;Name=LTR/Gypsy%20rnd-6_family-748	+	cluster 3
chr1	28827030	28827828	ID=RepeatMasker_chr1_12270;Name=Unknown%20rnd-1_family-77	+	cluster 3
chr1	28827833	28828970	ID=RepeatMasker_chr1_12271;Name=LTR/Copia%20rnd-5_family-1317	+	cluster 3
chr1	28832345	28832396	ID=RepeatMasker_chr1_12272;Name=Unknown%20rnd-1_family-131	-	cluster 2
chr1	28832399	28832579	ID=RepeatMasker_chr1_12273;Name=Unknown%20rnd-4_family-86	-	cluster 2
chr1	28833182	28833457	ID=RepeatMasker_chr1_12274;Name=Unknown%20rnd-5_family-238	+	cluster 2
chr1	28833469	28833736	ID=RepeatMasker_chr1_12275;Name=Unknown%20rnd-5_family-238	+	cluster 2
chr1	28841615	28841664	ID=RepeatMasker_chr1_12276;Name=Unknown%20rnd-1_family-188	+	cluster 2
chr1	28841664	28841697	ID=RepeatMasker_chr1_12277;Name=Unknown%20rnd-6_family-2174	+	cluster 2
chr1	28841671	28841706	ID=RepeatMasker_chr1_12278;Name=Unknown%20rnd-1_family-196	+	cluster 2
chr1	28846396	28846476	ID=RepeatMasker_chr1_12279;Name=Unknown%20rnd-3_family-54	+	cluster 2
chr1	28850805	28850975	ID=RepeatMasker_chr1_12280;Name=Unknown%20rnd-4_family-86	+	cluster 2
chr1	28862237	28862344	ID=RepeatMasker_chr1_12281;Name=Unknown%20rnd-5_family-370	-	cluster 2
chr1	28874584	28874700	ID=RepeatMasker_chr1_12282;Name=Unknown%20rnd-1_family-89	+	cluster 3
chr1	28874701	28874728	ID=RepeatMasker_chr1_12283;Name=Unknown%20rnd-6_family-1012	-	cluster 3
chr1	28875137	28875261	ID=RepeatMasker_chr1_12284;Name=Unknown%20rnd-5_family-1358	+	cluster 3
chr1	28875850	28875934	ID=RepeatMasker_chr1_12285;Name=LINE/RTE-X%20rnd-4_family-323	+	cluster 3
chr1	28875947	28876028	ID=RepeatMasker_chr1_12286;Name=LINE/RTE-X%20rnd-5_family-596	-	cluster 3
chr1	28876149	28877222	ID=RepeatMasker_chr1_12287;Name=Unknown%20rnd-1_family-20	+	cluster 3
chr1	28877213	28877541	ID=RepeatMasker_chr1_12288;Name=Unknown%20rnd-1_family-119	-	cluster 3
chr1	28877412	28879478	ID=RepeatMasker_chr1_12289;Name=Unknown%20rnd-1_family-58	+	cluster 3
chr1	28881068	28881267	ID=RepeatMasker_chr1_12290;Name=LTR/Gypsy%20rnd-1_family-95	-	cluster 3
