## Supplemental Table 4 for "Chromatin organization in early land plants reveals an ancestral association between H3K27me3, transposons, and constitutive heterochromatin" (part 3 of 3)

### Sheet: RepeatClusters (continued)
chromosome	start	end	repeat_id	strand	cluster
chr1	28882389	28882460	ID=RepeatMasker_chr1_12291;Name=LTR/Copia%20rnd-4_family-117	-	cluster 3
chr1	28884123	28884257	ID=RepeatMasker_chr1_12292;Name=Unknown%20rnd-6_family-6922	+	cluster 2
chr1	28884127	28884299	ID=RepeatMasker_chr1_12293;Name=Unknown%20rnd-6_family-6922	-	cluster 2
chr1	28884268	28884406	ID=RepeatMasker_chr1_12294;Name=Unknown%20rnd-1_family-215	-	cluster 2
chr1	28891405	28891782	ID=RepeatMasker_chr1_12295;Name=Unknown%20rnd-6_family-535	+	cluster 2
chr1	28891802	28891856	ID=RepeatMasker_chr1_12296;Name=LTR/Gypsy%20rnd-5_family-1407	+	cluster 4
chr1	28891921	28892352	ID=RepeatMasker_chr1_12297;Name=Unknown%20rnd-6_family-535	+	cluster 4
chr1	28895895	28897150	ID=RepeatMasker_chr1_12298;Name=Unknown%20rnd-5_family-25	-	cluster 4
chr1	28897151	28898830	ID=RepeatMasker_chr1_12299;Name=RC/Helitron%20rnd-6_family-138	-	cluster 4
chr1	28898831	28899566	ID=RepeatMasker_chr1_12300;Name=Unknown%20rnd-5_family-25	-	cluster 5
chr1	28899565	28902104	ID=RepeatMasker_chr1_12301;Name=Simple_repeat%20rnd-3_family-238	+	cluster 5
chr1	28902157	28904652	ID=RepeatMasker_chr1_12302;Name=Unknown%20rnd-4_family-327	-	cluster 5
chr1	28910030	28910329	ID=RepeatMasker_chr1_12303;Name=Unknown%20rnd-4_family-327	-	cluster 4
chr1	28910331	28910658	ID=RepeatMasker_chr1_12304;Name=Unknown%20rnd-5_family-25	-	cluster 4
chr1	28910658	28911368	ID=RepeatMasker_chr1_12305;Name=Unknown%20rnd-1_family-14	+	cluster 4
chr1	28911369	28911767	ID=RepeatMasker_chr1_12306;Name=Unknown%20rnd-1_family-22	-	cluster 4
chr1	28911768	28912542	ID=RepeatMasker_chr1_12307;Name=Unknown%20rnd-1_family-14	+	cluster 4
chr1	28912235	28914013	ID=RepeatMasker_chr1_12308;Name=LTR/Gypsy%20rnd-1_family-42	+	cluster 4
chr1	28925391	28925447	ID=RepeatMasker_chr1_12309;Name=Unknown%20rnd-6_family-825	+	cluster 1
chr1	28925398	28925696	ID=RepeatMasker_chr1_12310;Name=Unknown%20rnd-6_family-825	-	cluster 1
chr1	28925831	28925973	ID=RepeatMasker_chr1_12311;Name=LTR/Gypsy%20rnd-5_family-70	-	cluster 1
chr1	28926179	28926557	ID=RepeatMasker_chr1_12312;Name=LTR/Gypsy%20rnd-5_family-70	+	cluster 1
chr1	28939611	28939656	ID=RepeatMasker_chr1_12313;Name=rnd-1_family-181	+	cluster 1
chr1	28941745	28942021	ID=RepeatMasker_chr1_12314;Name=LTR/Gypsy%20rnd-5_family-1923	-	cluster 4
chr1	28942022	28946021	ID=RepeatMasker_chr1_12315;Name=Unknown%20rnd-2_family-33	-	cluster 4
chr1	28946021	28948631	ID=RepeatMasker_chr1_12316;Name=Unknown%20rnd-1_family-5	-	cluster 5
chr1	28948632	28954007	ID=RepeatMasker_chr1_12317;Name=Unknown%20rnd-4_family-327	-	cluster 5
chr1	28954009	28956267	ID=RepeatMasker_chr1_12318;Name=Unknown%20rnd-3_family-88	-	cluster 5
chr1	28957571	28959996	ID=RepeatMasker_chr1_12319;Name=LTR/Copia%20rnd-6_family-3569	-	cluster 4
chr1	28959997	28962234	ID=RepeatMasker_chr1_12320;Name=DNA%20rnd-1_family-6	+	cluster 4
chr1	28962235	28963393	ID=RepeatMasker_chr1_12321;Name=LTR/Copia%20rnd-6_family-3569	-	cluster 4
chr1	28967197	28967253	ID=RepeatMasker_chr1_12322;Name=Unknown%20rnd-5_family-531	+	cluster 2
chr1	28972179	28972380	ID=RepeatMasker_chr1_12323;Name=LINE/RTE-BovB%20rnd-4_family-883	+	cluster 2
chr1	28975177	28975232	ID=RepeatMasker_chr1_12324;Name=Unknown%20rnd-3_family-54	-	cluster 2
chr1	28980722	28980785	ID=RepeatMasker_chr1_12325;Name=Unknown%20rnd-6_family-2039	+	cluster 2
chr1	28980824	28981018	ID=RepeatMasker_chr1_12326;Name=DNA/MuLE-MuDR%20rnd-5_family-2506	+	cluster 2
chr1	28981067	28981157	ID=RepeatMasker_chr1_12327;Name=DNA/MuLE-MuDR%20rnd-5_family-2506	-	cluster 2
chr1	28985719	28985998	ID=RepeatMasker_chr1_12328;Name=Unknown%20rnd-6_family-2174	-	cluster 2
chr1	28986288	28986352	ID=RepeatMasker_chr1_12329;Name=LTR/Gypsy%20rnd-5_family-70	-	cluster 2
chr1	29000281	29000369	ID=RepeatMasker_chr1_12330;Name=Unknown%20rnd-4_family-86	-	cluster 3
chr1	29000370	29000475	ID=RepeatMasker_chr1_12331;Name=Unknown%20rnd-5_family-4922	-	cluster 3
chr1	29001603	29001710	ID=RepeatMasker_chr1_12332;Name=Unknown%20rnd-5_family-231	+	cluster 3
chr1	29003081	29003842	ID=RepeatMasker_chr1_12333;Name=Unknown%20rnd-1_family-77	-	cluster 3
chr1	29003840	29003972	ID=RepeatMasker_chr1_12334;Name=DNA/MuLE-MuDR%20rnd-5_family-2506	+	cluster 3
chr1	29003973	29004832	ID=RepeatMasker_chr1_12335;Name=LTR/Gypsy%20rnd-1_family-29	+	cluster 5
chr1	29004833	29005202	ID=RepeatMasker_chr1_12336;Name=DNA/MuLE-MuDR%20rnd-5_family-2506	+	cluster 5
chr1	29005403	29005485	ID=RepeatMasker_chr1_12337;Name=DNA/MuLE-MuDR%20rnd-5_family-2506	-	cluster 3
chr1	29005490	29006179	ID=RepeatMasker_chr1_12338;Name=DNA/MuLE-MuDR%20rnd-5_family-2506	-	cluster 3
chr1	29006185	29006250	ID=RepeatMasker_chr1_12339;Name=DNA/MuLE-MuDR%20rnd-5_family-2506	-	cluster 3
chr1	29011852	29011926	ID=RepeatMasker_chr1_12340;Name=Unknown%20rnd-3_family-54	-	cluster 2
chr1	29025210	29025276	ID=RepeatMasker_chr1_12341;Name=Unknown%20rnd-1_family-268	+	cluster 2
chr1	29025295	29025796	ID=RepeatMasker_chr1_12342;Name=RC/Helitron%20rnd-6_family-1135	+	cluster 2
chr1	29026327	29026419	ID=RepeatMasker_chr1_12343;Name=RC/Helitron%20rnd-6_family-1135	+	cluster 5
chr1	29026401	29026467	ID=RepeatMasker_chr1_12344;Name=Unknown%20rnd-1_family-268	-	cluster 5
chr1	29028619	29028695	ID=RepeatMasker_chr1_12345;Name=Unknown%20rnd-5_family-4876	+	cluster 2
chr1	29028944	29029295	ID=RepeatMasker_chr1_12346;Name=Unknown%20rnd-1_family-251	+	cluster 2
chr1	29029668	29029845	ID=RepeatMasker_chr1_12347;Name=Unknown%20rnd-6_family-545	-	cluster 2
chr1	29031081	29031126	ID=RepeatMasker_chr1_12348;Name=Unknown%20rnd-5_family-75	+	cluster 2
chr1	29033663	29033758	ID=RepeatMasker_chr1_12349;Name=Unknown%20rnd-3_family-54	-	cluster 2
chr1	29035611	29036051	ID=RepeatMasker_chr1_12350;Name=Unknown%20rnd-5_family-292	-	cluster 2
chr1	29036930	29037049	ID=RepeatMasker_chr1_12351;Name=Unknown%20rnd-5_family-292	-	cluster 2
chr1	29037403	29037600	ID=RepeatMasker_chr1_12352;Name=Unknown%20rnd-4_family-503	-	cluster 2
chr1	29054686	29054775	ID=RepeatMasker_chr1_12353;Name=Unknown%20rnd-5_family-370	+	cluster 2
chr1	29066263	29066898	ID=RepeatMasker_chr1_12354;Name=DNA/hAT-Charlie%20rnd-5_family-34	-	cluster 2
chr1	29066883	29067090	ID=RepeatMasker_chr1_12355;Name=DNA/hAT-Charlie%20rnd-5_family-34	+	cluster 3
chr1	29067105	29068011	ID=RepeatMasker_chr1_12356;Name=DNA/hAT-Charlie%20rnd-5_family-34	-	cluster 3
chr1	29068003	29068621	ID=RepeatMasker_chr1_12357;Name=DNA/hAT-Charlie%20rnd-5_family-34	-	cluster 3
chr1	29068634	29068724	ID=RepeatMasker_chr1_12358;Name=Unknown%20rnd-1_family-342	+	cluster 3
chr1	29069291	29069468	ID=RepeatMasker_chr1_12359;Name=Unknown%20rnd-1_family-207	+	cluster 3
chr1	29069403	29069800	ID=RepeatMasker_chr1_12360;Name=Unknown%20rnd-6_family-3137	-	cluster 3
chr1	29069906	29070073	ID=RepeatMasker_chr1_12361;Name=Unknown%20rnd-5_family-462	-	cluster 3
chr1	29070713	29070842	ID=RepeatMasker_chr1_12362;Name=LTR/Copia%20rnd-5_family-1317	-	cluster 2
chr1	29080623	29080774	ID=RepeatMasker_chr1_12363;Name=DNA/MULE-MuDR%20rnd-6_family-2433	+	cluster 2
chr1	29081468	29081533	ID=RepeatMasker_chr1_12364;Name=DNA/MULE-MuDR%20rnd-6_family-2433	+	cluster 2
chr1	29081508	29081550	ID=RepeatMasker_chr1_12365;Name=DNA/MULE-MuDR%20rnd-6_family-2433	-	cluster 2
chr1	29082418	29082490	ID=RepeatMasker_chr1_12366;Name=Unknown%20rnd-6_family-3160	-	cluster 2
chr1	29087625	29087846	ID=RepeatMasker_chr1_12367;Name=Unknown%20rnd-3_family-278	-	cluster 4
chr1	29088710	29089338	ID=RepeatMasker_chr1_12368;Name=LTR/Copia%20rnd-5_family-367	-	cluster 4
chr1	29090145	29093338	ID=RepeatMasker_chr1_12369;Name=LINE/RTE-BovB%20rnd-6_family-1228	+	cluster 4
chr1	29093333	29093611	ID=RepeatMasker_chr1_12370;Name=LINE/RTE-BovB%20rnd-6_family-1228	+	cluster 2
chr1	29100521	29100654	ID=RepeatMasker_chr1_12371;Name=Unknown%20rnd-4_family-86	-	cluster 2
chr1	29100603	29100661	ID=RepeatMasker_chr1_12372;Name=Unknown%20rnd-4_family-86	+	cluster 2
chr1	29101791	29101873	ID=RepeatMasker_chr1_12373;Name=Unknown%20rnd-1_family-89	+	cluster 3
chr1	29102671	29102761	ID=RepeatMasker_chr1_12374;Name=Unknown%20rnd-1_family-90	+	cluster 3
chr1	29104016	29106245	ID=RepeatMasker_chr1_12375;Name=LTR/Gypsy%20rnd-6_family-273	-	cluster 3
chr1	29106241	29106452	ID=RepeatMasker_chr1_12376;Name=Unknown%20rnd-1_family-77	-	cluster 3
chr1	29107747	29108573	ID=RepeatMasker_chr1_12377;Name=Unknown%20rnd-4_family-931	-	cluster 3
chr1	29108580	29109135	ID=RepeatMasker_chr1_12378;Name=Unknown%20rnd-3_family-278	-	cluster 3
chr1	29109141	29109798	ID=RepeatMasker_chr1_12379;Name=LTR/Gypsy%20rnd-4_family-230	-	cluster 3
chr1	29128646	29128826	ID=RepeatMasker_chr1_12380;Name=Unknown%20rnd-5_family-370	+	cluster 2
chr1	29139251	29139532	ID=RepeatMasker_chr1_12381;Name=LTR/Gypsy%20rnd-5_family-5873	-	cluster 2
chr1	29139519	29139628	ID=RepeatMasker_chr1_12382;Name=LTR/Gypsy%20rnd-5_family-5873	-	cluster 2
chr1	29139650	29139749	ID=RepeatMasker_chr1_12383;Name=LTR/Gypsy%20rnd-5_family-5873	-	cluster 2
chr1	29139951	29140091	ID=RepeatMasker_chr1_12384;Name=Unknown%20rnd-6_family-6922	+	cluster 2
chr1	29139953	29140134	ID=RepeatMasker_chr1_12385;Name=Unknown%20rnd-6_family-6922	-	cluster 2
chr1	29140102	29140247	ID=RepeatMasker_chr1_12386;Name=Unknown%20rnd-1_family-215	-	cluster 2
chr1	29164157	29170218	ID=RepeatMasker_chr1_12387;Name=LTR/Gypsy%20rnd-1_family-16	-	cluster 3
chr1	29170205	29170219	ID=RepeatMasker_chr1_12388;Name=Unknown%20rnd-1_family-110	-	cluster 5
chr1	29170220	29170322	ID=RepeatMasker_chr1_12389;Name=Unknown%20rnd-1_family-89	+	cluster 5
chr1	29170323	29170344	ID=RepeatMasker_chr1_12390;Name=Unknown%20rnd-1_family-110	-	cluster 5
chr1	29170349	29170384	ID=RepeatMasker_chr1_12391;Name=Unknown%20rnd-5_family-1181	-	cluster 5
chr1	29170720	29170792	ID=RepeatMasker_chr1_12392;Name=Unknown%20rnd-5_family-1181	+	cluster 3
chr1	29170814	29170938	ID=RepeatMasker_chr1_12393;Name=Unknown%20rnd-1_family-89	-	cluster 3
chr1	29176425	29177559	ID=RepeatMasker_chr1_12394;Name=Unknown%20rnd-5_family-179	+	cluster 3
chr1	29177726	29178421	ID=RepeatMasker_chr1_12395;Name=Unknown%20rnd-5_family-179	+	cluster 3
chr1	29180078	29180150	ID=RepeatMasker_chr1_12396;Name=Unknown%20rnd-1_family-146	+	cluster 3
chr1	29218649	29218965	ID=RepeatMasker_chr1_12397;Name=LINE/RTE-X%20rnd-3_family-283	+	cluster 2
chr1	29218965	29219040	ID=RepeatMasker_chr1_12398;Name=LINE/RTE-X%20rnd-3_family-283	+	cluster 2
chr1	29219023	29219086	ID=RepeatMasker_chr1_12399;Name=LINE/RTE-X%20rnd-5_family-596	+	cluster 2
chr1	29219084	29219145	ID=RepeatMasker_chr1_12400;Name=LINE/RTE-X%20rnd-6_family-3145	+	cluster 2
chr1	29219142	29220423	ID=RepeatMasker_chr1_12401;Name=LINE/RTE-X%20rnd-3_family-283	+	cluster 2
chr1	29220416	29220545	ID=RepeatMasker_chr1_12402;Name=LINE/RTE-X%20rnd-3_family-283	+	cluster 2
chr1	29220558	29220710	ID=RepeatMasker_chr1_12403;Name=LINE/RTE-X%20rnd-3_family-283	+	cluster 2
chr1	29223699	29223779	ID=RepeatMasker_chr1_12404;Name=Unknown%20rnd-5_family-75	+	cluster 2
chr1	29226298	29226390	ID=RepeatMasker_chr1_12405;Name=Unknown%20rnd-6_family-2039	+	cluster 4
chr1	29226905	29227255	ID=RepeatMasker_chr1_12406;Name=LTR/Gypsy%20rnd-5_family-70	-	cluster 3
chr1	29227255	29227295	ID=RepeatMasker_chr1_12407;Name=DNA/MuLE-MuDR%20rnd-5_family-2506	-	cluster 3
chr1	29227296	29227463	ID=RepeatMasker_chr1_12408;Name=Unknown%20rnd-6_family-1379	-	cluster 3
chr1	29234941	29235264	ID=RepeatMasker_chr1_12409;Name=DNA/hAT-Charlie%20rnd-4_family-708	-	cluster 2
chr1	29235255	29235673	ID=RepeatMasker_chr1_12410;Name=Unknown%20rnd-5_family-238	-	cluster 2
chr1	29237860	29237977	ID=RepeatMasker_chr1_12411;Name=Unknown%20rnd-6_family-1647	+	cluster 4
chr1	29238011	29238210	ID=RepeatMasker_chr1_12412;Name=Unknown%20rnd-6_family-1394	+	cluster 4
chr1	29238211	29238274	ID=RepeatMasker_chr1_12413;Name=DNA/MuLE-MuDR%20rnd-5_family-1251	+	cluster 4
chr1	29239601	29242355	ID=RepeatMasker_chr1_12414;Name=DNA/hAT-hobo%20rnd-5_family-2421	+	cluster 4
chr1	29248307	29248465	ID=RepeatMasker_chr1_12415;Name=Unknown%20rnd-5_family-24	+	cluster 4
chr1	29250675	29250717	ID=RepeatMasker_chr1_12416;Name=Unknown%20rnd-6_family-2288	-	cluster 4
chr1	29252979	29253200	ID=RepeatMasker_chr1_12417;Name=Unknown%20rnd-1_family-19	-	cluster 1
chr1	29253209	29254882	ID=RepeatMasker_chr1_12418;Name=Unknown%20rnd-1_family-371	-	cluster 1
chr1	29254877	29255150	ID=RepeatMasker_chr1_12419;Name=rnd-1_family-104	+	cluster 5
chr1	29255150	29255628	ID=RepeatMasker_chr1_12420;Name=Unknown%20rnd-1_family-19	-	cluster 5
chr1	29256134	29256379	ID=RepeatMasker_chr1_12421;Name=Unknown%20rnd-1_family-371	-	cluster 5
chr1	29256374	29256647	ID=RepeatMasker_chr1_12422;Name=rnd-1_family-104	+	cluster 5
chr1	29256647	29257125	ID=RepeatMasker_chr1_12423;Name=Unknown%20rnd-1_family-19	-	cluster 5
chr1	29257481	29262721	ID=RepeatMasker_chr1_12424;Name=Unknown%20rnd-4_family-327	-	cluster 4
chr1	29263394	29263604	ID=RepeatMasker_chr1_12425;Name=LTR/Gypsy%20rnd-5_family-1923	-	cluster 4
chr1	29263605	29268488	ID=RepeatMasker_chr1_12426;Name=Unknown%20rnd-1_family-5	-	cluster 4
chr1	29268488	29269606	ID=RepeatMasker_chr1_12427;Name=Unknown%20rnd-1_family-4	+	cluster 4
chr1	29269607	29269812	ID=RepeatMasker_chr1_12428;Name=RC/Helitron%20rnd-6_family-138	+	cluster 4
chr1	29269738	29269922	ID=RepeatMasker_chr1_12429;Name=Simple_repeat%20rnd-2_family-96	+	cluster 4
chr1	29269813	29269869	ID=RepeatMasker_chr1_12430;Name=Unknown%20rnd-1_family-4	+	cluster 4
chr1	29269955	29270590	ID=RepeatMasker_chr1_12431;Name=Unknown%20rnd-5_family-25	+	cluster 4
chr1	29270023	29270996	ID=RepeatMasker_chr1_12432;Name=Unknown%20rnd-1_family-18	-	cluster 4
chr1	29271866	29272903	ID=RepeatMasker_chr1_12433;Name=Unknown%20rnd-1_family-18	+	cluster 4
chr1	29272837	29273014	ID=RepeatMasker_chr1_12434;Name=Unknown%20rnd-1_family-11	-	cluster 4
chr1	29272927	29273215	ID=RepeatMasker_chr1_12435;Name=Unknown%20rnd-1_family-18	+	cluster 4
chr1	29273006	29274628	ID=RepeatMasker_chr1_12436;Name=Unknown%20rnd-1_family-4	-	cluster 4
chr1	29276600	29277246	ID=RepeatMasker_chr1_12437;Name=Unknown%20rnd-1_family-357	-	cluster 5
chr1	29280077	29280654	ID=RepeatMasker_chr1_12438;Name=Unknown%20rnd-1_family-14	+	cluster 4
chr1	29280655	29281096	ID=RepeatMasker_chr1_12439;Name=Unknown%20rnd-1_family-12	-	cluster 4
chr1	29281097	29281784	ID=RepeatMasker_chr1_12440;Name=Unknown%20rnd-1_family-14	+	cluster 4
chr1	29281521	29282063	ID=RepeatMasker_chr1_12441;Name=Unknown%20rnd-1_family-25	-	cluster 4
chr1	29282672	29282832	ID=RepeatMasker_chr1_12442;Name=LTR/Copia%20rnd-6_family-701	-	cluster 1
chr1	29288261	29288484	ID=RepeatMasker_chr1_12443;Name=Unknown%20rnd-1_family-19	-	cluster 4
chr1	29288486	29289373	ID=RepeatMasker_chr1_12444;Name=Unknown%20rnd-1_family-276	+	cluster 4
chr1	29288724	29290431	ID=RepeatMasker_chr1_12445;Name=Unknown%20rnd-1_family-371	-	cluster 4
chr1	29290426	29290699	ID=RepeatMasker_chr1_12446;Name=rnd-1_family-104	+	cluster 4
chr1	29290700	29291163	ID=RepeatMasker_chr1_12447;Name=Unknown%20rnd-1_family-39	+	cluster 4
chr1	29292846	29293400	ID=RepeatMasker_chr1_12448;Name=Unknown%20rnd-5_family-24	+	cluster 4
chr1	29293384	29293923	ID=RepeatMasker_chr1_12449;Name=DNA%20rnd-1_family-13	-	cluster 4
chr1	29296105	29296753	ID=RepeatMasker_chr1_12450;Name=Unknown%20rnd-1_family-357	-	cluster 5
chr1	29298856	29299209	ID=RepeatMasker_chr1_12451;Name=Unknown%20rnd-1_family-347	-	cluster 1
chr1	29299435	29300140	ID=RepeatMasker_chr1_12452;Name=Unknown%20rnd-2_family-33	-	cluster 4
chr1	29300124	29302340	ID=RepeatMasker_chr1_12453;Name=Unknown%20rnd-2_family-33	-	cluster 4
chr1	29302659	29307005	ID=RepeatMasker_chr1_12454;Name=LTR/Gypsy%20rnd-1_family-0	-	cluster 4
chr1	29307528	29314179	ID=RepeatMasker_chr1_12455;Name=LTR/Gypsy%20rnd-1_family-7	+	cluster 4
chr1	29314178	29315916	ID=RepeatMasker_chr1_12456;Name=LTR/Gypsy%20rnd-1_family-8	-	cluster 5
chr1	29316116	29316312	ID=RepeatMasker_chr1_12457;Name=LTR/Copia%20rnd-5_family-1854	-	cluster 4
chr1	29316429	29317689	ID=RepeatMasker_chr1_12458;Name=LTR/Copia%20rnd-5_family-1854	-	cluster 4
chr1	29317688	29318639	ID=RepeatMasker_chr1_12459;Name=Unknown%20rnd-6_family-773	+	cluster 4
chr1	29318629	29318892	ID=RepeatMasker_chr1_12460;Name=Unknown%20rnd-6_family-773	+	cluster 4
chr1	29318894	29319435	ID=RepeatMasker_chr1_12461;Name=LTR/Copia%20rnd-5_family-1854	-	cluster 4
chr1	29319436	29321462	ID=RepeatMasker_chr1_12462;Name=Unknown%20rnd-1_family-25	+	cluster 4
chr1	29321268	29321673	ID=RepeatMasker_chr1_12463;Name=Unknown%20rnd-1_family-30	-	cluster 4
chr1	29321674	29324826	ID=RepeatMasker_chr1_12464;Name=LTR/Copia%20rnd-5_family-1854	-	cluster 4
chr1	29326386	29326623	ID=RepeatMasker_chr1_12465;Name=Unknown%20rnd-5_family-238	-	cluster 2
chr1	29326624	29326686	ID=RepeatMasker_chr1_12466;Name=DNA/hAT-Charlie%20rnd-4_family-708	-	cluster 2
chr1	29326684	29326909	ID=RepeatMasker_chr1_12467;Name=Unknown%20rnd-5_family-238	-	cluster 2
chr1	29329111	29329285	ID=RepeatMasker_chr1_12468;Name=Unknown%20rnd-6_family-420	-	cluster 3
chr1	29329150	29329289	ID=RepeatMasker_chr1_12469;Name=Unknown%20rnd-6_family-1647	+	cluster 3
chr1	29330947	29331015	ID=RepeatMasker_chr1_12470;Name=Unknown%20rnd-1_family-211	-	cluster 2
chr1	29331022	29331158	ID=RepeatMasker_chr1_12471;Name=Unknown%20rnd-1_family-198	+	cluster 2
chr1	29337097	29337140	ID=RepeatMasker_chr1_12472;Name=Unknown%20rnd-6_family-2288	+	cluster 2
chr1	29355836	29356209	ID=RepeatMasker_chr1_12473;Name=DNA/TcMar-Tigger%20rnd-6_family-252	+	cluster 2
chr1	29356214	29356532	ID=RepeatMasker_chr1_12474;Name=DNA/TcMar-Tigger%20rnd-6_family-252	+	cluster 2
chr1	29368902	29369317	ID=RepeatMasker_chr1_12475;Name=Unknown%20rnd-5_family-2145	-	cluster 2
chr1	29369322	29369334	ID=RepeatMasker_chr1_12476;Name=Unknown%20rnd-1_family-89	-	cluster 2
chr1	29369335	29369422	ID=RepeatMasker_chr1_12477;Name=Unknown%20rnd-1_family-90	+	cluster 2
chr1	29377225	29377396	ID=RepeatMasker_chr1_12478;Name=LTR/Copia%20rnd-6_family-2078	-	cluster 4
chr1	29382367	29383012	ID=RepeatMasker_chr1_12479;Name=LTR/Copia%20rnd-1_family-72	-	cluster 4
chr1	29397032	29402336	ID=RepeatMasker_chr1_12480;Name=LTR/Gypsy%20rnd-5_family-1923	+	cluster 1
chr1	29414061	29414187	ID=RepeatMasker_chr1_12481;Name=Unknown%20rnd-5_family-574	+	cluster 2
chr1	29431396	29431546	ID=RepeatMasker_chr1_12482;Name=DNA/MULE-MuDR%20rnd-6_family-2433	+	cluster 3
chr1	29431573	29431700	ID=RepeatMasker_chr1_12483;Name=DNA/MULE-MuDR%20rnd-6_family-2433	+	cluster 3
chr1	29440141	29440512	ID=RepeatMasker_chr1_12484;Name=LTR/Copia%20rnd-5_family-825	+	cluster 3
chr1	29441740	29441810	ID=RepeatMasker_chr1_12485;Name=LTR/Copia%20rnd-5_family-367	+	cluster 3
chr1	29442996	29443096	ID=RepeatMasker_chr1_12486;Name=LTR/Gypsy%20rnd-5_family-1544	-	cluster 2
chr1	29460547	29460603	ID=RepeatMasker_chr1_12487;Name=Unknown%20rnd-3_family-54	-	cluster 2
chr1	29472734	29472886	ID=RepeatMasker_chr1_12488;Name=Unknown%20rnd-5_family-370	+	cluster 2
chr1	29481964	29482032	ID=RepeatMasker_chr1_12489;Name=Unknown%20rnd-3_family-54	-	cluster 2
chr1	29484397	29484464	ID=RepeatMasker_chr1_12490;Name=Unknown%20rnd-3_family-54	+	cluster 2
chr1	29500483	29500707	ID=RepeatMasker_chr1_12491;Name=Unknown%20rnd-5_family-492	+	cluster 3
chr1	29531420	29531529	ID=RepeatMasker_chr1_12492;Name=LINE/RTE-BovB%20rnd-6_family-1228	+	cluster 1
chr1	29531664	29531835	ID=RepeatMasker_chr1_12493;Name=LINE/RTE-BovB%20rnd-6_family-1228	+	cluster 1
chr1	29532026	29532337	ID=RepeatMasker_chr1_12494;Name=LINE/RTE-BovB%20rnd-6_family-1228	+	cluster 1
chr1	29532930	29533154	ID=RepeatMasker_chr1_12495;Name=LINE/RTE-BovB%20rnd-6_family-1228	+	cluster 4
chr1	29538099	29538528	ID=RepeatMasker_chr1_12496;Name=Unknown%20rnd-1_family-153	+	cluster 4
chr1	29538454	29538578	ID=RepeatMasker_chr1_12497;Name=LTR/Gypsy%20rnd-1_family-115	-	cluster 4
chr1	29538908	29539062	ID=RepeatMasker_chr1_12498;Name=LTR/Gypsy%20rnd-1_family-9	+	cluster 4
chr1	29538994	29542178	ID=RepeatMasker_chr1_12499;Name=Unknown%20rnd-5_family-25	+	cluster 4
chr1	29539063	29539097	ID=RepeatMasker_chr1_12500;Name=LTR/Gypsy%20rnd-5_family-1923	-	cluster 4
chr1	29542823	29542976	ID=RepeatMasker_chr1_12501;Name=Unknown%20rnd-1_family-190	-	cluster 4
chr1	29542979	29543521	ID=RepeatMasker_chr1_12502;Name=Unknown%20rnd-1_family-25	+	cluster 4
chr1	29543251	29543665	ID=RepeatMasker_chr1_12503;Name=Unknown%20rnd-1_family-93	-	cluster 4
chr1	29543666	29544221	ID=RepeatMasker_chr1_12504;Name=Unknown%20rnd-1_family-27	+	cluster 5
chr1	29544222	29544650	ID=RepeatMasker_chr1_12505;Name=Unknown%20rnd-1_family-22	-	cluster 5
chr1	29544651	29545321	ID=RepeatMasker_chr1_12506;Name=Unknown%20rnd-1_family-27	+	cluster 5
chr1	29545064	29550316	ID=RepeatMasker_chr1_12507;Name=LTR/Gypsy%20rnd-1_family-42	+	cluster 5
chr1	29555715	29557472	ID=RepeatMasker_chr1_12508;Name=LTR/Gypsy%20rnd-1_family-42	+	cluster 5
chr1	29557473	29557765	ID=RepeatMasker_chr1_12509;Name=Unknown%20rnd-1_family-27	+	cluster 5
chr1	29557766	29558194	ID=RepeatMasker_chr1_12510;Name=Unknown%20rnd-1_family-22	-	cluster 5
chr1	29558195	29558865	ID=RepeatMasker_chr1_12511;Name=Unknown%20rnd-1_family-27	+	cluster 5
chr1	29558601	29559133	ID=RepeatMasker_chr1_12512;Name=LTR/Gypsy%20rnd-1_family-64	+	cluster 5
chr1	29559130	29559171	ID=RepeatMasker_chr1_12513;Name=Unknown%20rnd-1_family-27	-	cluster 5
chr1	29559190	29559242	ID=RepeatMasker_chr1_12514;Name=Unknown%20rnd-1_family-25	+	cluster 5
chr1	29559241	29559335	ID=RepeatMasker_chr1_12515;Name=Unknown%20rnd-1_family-27	-	cluster 5
chr1	29577251	29577397	ID=RepeatMasker_chr1_12516;Name=LTR/Gypsy%20rnd-1_family-9	-	cluster 5
chr1	29578992	29579545	ID=RepeatMasker_chr1_12517;Name=Unknown%20rnd-5_family-27	-	cluster 2
chr1	29582310	29582602	ID=RepeatMasker_chr1_12518;Name=LTR/Copia%20rnd-5_family-1022	-	cluster 2
chr1	29582620	29582900	ID=RepeatMasker_chr1_12519;Name=LTR/Copia%20rnd-5_family-1022	-	cluster 2
chr1	29583482	29583690	ID=RepeatMasker_chr1_12520;Name=LTR/Copia%20rnd-1_family-69	+	cluster 2
chr1	29583690	29583751	ID=RepeatMasker_chr1_12521;Name=Unknown%20rnd-1_family-65	+	cluster 2
chr1	29588219	29588999	ID=RepeatMasker_chr1_12522;Name=LINE/RTE-X%20rnd-6_family-3145	-	cluster 2
chr1	29590016	29590064	ID=RepeatMasker_chr1_12523;Name=Unknown%20rnd-1_family-340	+	cluster 3
chr1	29590072	29591742	ID=RepeatMasker_chr1_12524;Name=DNA/hAT-Charlie%20rnd-4_family-529	-	cluster 3
chr1	29591782	29591850	ID=RepeatMasker_chr1_12525;Name=DNA/hAT-Charlie%20rnd-4_family-529	-	cluster 3
chr1	29607335	29607862	ID=RepeatMasker_chr1_12526;Name=LTR/Gypsy%20rnd-5_family-70	-	cluster 3
chr1	29608304	29608600	ID=RepeatMasker_chr1_12527;Name=LTR/Gypsy%20rnd-5_family-70	-	cluster 3
chr1	29608850	29609477	ID=RepeatMasker_chr1_12528;Name=LTR/Gypsy%20rnd-5_family-70	+	cluster 3
chr1	29609604	29609775	ID=RepeatMasker_chr1_12529;Name=DNA/TcMar-Tigger%20rnd-3_family-128	+	cluster 3
chr1	29610060	29610720	ID=RepeatMasker_chr1_12530;Name=DNA/TcMar-Tigger%20rnd-3_family-128	+	cluster 3
chr1	29620428	29620651	ID=RepeatMasker_chr1_12531;Name=Unknown%20rnd-5_family-798	-	cluster 2
chr1	29626907	29627089	ID=RepeatMasker_chr1_12532;Name=Unknown%20rnd-5_family-50	+	cluster 2
chr1	29627075	29627135	ID=RepeatMasker_chr1_12533;Name=Unknown%20rnd-5_family-2035	+	cluster 2
chr1	29635791	29635915	ID=RepeatMasker_chr1_12534;Name=LTR/Copia%20rnd-1_family-179	-	cluster 2
chr1	29652769	29653090	ID=RepeatMasker_chr1_12535;Name=Unknown%20rnd-5_family-2389	+	cluster 2
chr1	29661513	29661621	ID=RepeatMasker_chr1_12536;Name=Unknown%20rnd-1_family-205	-	cluster 3
chr1	29661986	29662025	ID=RepeatMasker_chr1_12537;Name=DNA/hAT-Tag1%20rnd-6_family-860	-	cluster 3
chr1	29662026	29662119	ID=RepeatMasker_chr1_12538;Name=Unknown%20rnd-1_family-209	-	cluster 3
chr1	29664600	29664800	ID=RepeatMasker_chr1_12539;Name=LTR/Copia%20rnd-5_family-581	-	cluster 3
chr1	29671058	29672762	ID=RepeatMasker_chr1_12540;Name=Unknown%20rnd-5_family-179	+	cluster 3
chr1	29712445	29712745	ID=RepeatMasker_chr1_12541;Name=Unknown%20rnd-5_family-531	+	cluster 2
chr1	29714354	29714538	ID=RepeatMasker_chr1_12542;Name=Unknown%20rnd-6_family-528	+	cluster 2
chr1	29723079	29723395	ID=RepeatMasker_chr1_12543;Name=Unknown%20rnd-5_family-492	-	cluster 3
chr1	29724531	29725646	ID=RepeatMasker_chr1_12544;Name=LTR/Copia%20rnd-5_family-367	+	cluster 3
chr1	29725679	29725847	ID=RepeatMasker_chr1_12545;Name=LTR/Copia%20rnd-5_family-367	+	cluster 3
chr1	29726009	29726661	ID=RepeatMasker_chr1_12546;Name=Unknown%20rnd-6_family-582	+	cluster 3
chr1	29726741	29727227	ID=RepeatMasker_chr1_12547;Name=DNA%20rnd-5_family-1979	-	cluster 3
chr1	29727358	29728125	ID=RepeatMasker_chr1_12548;Name=DNA/MULE-MuDR%20rnd-5_family-219	-	cluster 3
chr1	29728430	29728678	ID=RepeatMasker_chr1_12549;Name=rnd-1_family-178	-	cluster 3
chr1	29729933	29730061	ID=RepeatMasker_chr1_12550;Name=rnd-1_family-178	-	cluster 3
chr1	29730712	29731777	ID=RepeatMasker_chr1_12551;Name=LTR/Copia%20rnd-5_family-367	+	cluster 3
chr1	29731793	29731862	ID=RepeatMasker_chr1_12552;Name=Unknown%20rnd-5_family-3226	+	cluster 3
chr1	29731863	29731902	ID=RepeatMasker_chr1_12553;Name=Unknown%20rnd-5_family-798	-	cluster 3
chr1	29732299	29732528	ID=RepeatMasker_chr1_12554;Name=Unknown%20rnd-5_family-3226	+	cluster 3
chr1	29732307	29732564	ID=RepeatMasker_chr1_12555;Name=Unknown%20rnd-5_family-694	-	cluster 3
chr1	29734219	29734304	ID=RepeatMasker_chr1_12556;Name=LTR/Copia%20rnd-6_family-1401	+	cluster 2
chr1	29734305	29734597	ID=RepeatMasker_chr1_12557;Name=LTR/Copia%20rnd-6_family-1401	+	cluster 2
chr1	29737268	29737457	ID=RepeatMasker_chr1_12558;Name=Unknown%20rnd-4_family-74	+	cluster 3
chr1	29737893	29738023	ID=RepeatMasker_chr1_12559;Name=Unknown%20rnd-5_family-798	+	cluster 3
chr1	29739701	29739756	ID=RepeatMasker_chr1_12560;Name=Unknown%20rnd-5_family-3226	-	cluster 3
chr1	29739741	29739791	ID=RepeatMasker_chr1_12561;Name=LTR/Copia%20rnd-5_family-367	-	cluster 3
chr1	29740365	29740697	ID=RepeatMasker_chr1_12562;Name=LTR/Copia%20rnd-4_family-117	+	cluster 3
chr1	29740467	29741325	ID=RepeatMasker_chr1_12563;Name=Unknown%20rnd-1_family-53	+	cluster 3
chr1	29741899	29741980	ID=RepeatMasker_chr1_12564;Name=LTR/Gypsy%20rnd-6_family-96	-	cluster 3
chr1	29741988	29742420	ID=RepeatMasker_chr1_12565;Name=LTR/Gypsy%20rnd-6_family-96	-	cluster 3
chr1	29742432	29742568	ID=RepeatMasker_chr1_12566;Name=LTR/Gypsy%20rnd-6_family-96	-	cluster 3
chr1	29742649	29743785	ID=RepeatMasker_chr1_12567;Name=LTR/Gypsy%20rnd-5_family-80	-	cluster 3
chr1	29743846	29744055	ID=RepeatMasker_chr1_12568;Name=LTR/Gypsy%20rnd-5_family-80	-	cluster 2
chr1	29746835	29746911	ID=RepeatMasker_chr1_12569;Name=Unknown%20rnd-1_family-97	+	cluster 2
chr1	29746912	29746973	ID=RepeatMasker_chr1_12570;Name=Unknown%20rnd-1_family-65	-	cluster 2
chr1	29746928	29747116	ID=RepeatMasker_chr1_12571;Name=Unknown%20rnd-1_family-186	+	cluster 2
chr1	29747117	29747242	ID=RepeatMasker_chr1_12572;Name=Unknown%20rnd-1_family-97	-	cluster 2
chr1	29755843	29757070	ID=RepeatMasker_chr1_12573;Name=LTR/Copia%20rnd-1_family-144	-	cluster 3
chr1	29758492	29762145	ID=RepeatMasker_chr1_12574;Name=LTR/Gypsy%20rnd-1_family-16	+	cluster 3
chr1	29762133	29763098	ID=RepeatMasker_chr1_12575;Name=LTR/Gypsy%20rnd-4_family-230	+	cluster 5
chr1	29763390	29767745	ID=RepeatMasker_chr1_12576;Name=LINE/RTE-X%20rnd-5_family-596	+	cluster 3
chr1	29769872	29769955	ID=RepeatMasker_chr1_12577;Name=LINE/RTE-X%20rnd-3_family-283	+	cluster 2
chr1	29771721	29771767	ID=RepeatMasker_chr1_12578;Name=Unknown%20rnd-1_family-262	+	cluster 2
chr1	29771768	29771806	ID=RepeatMasker_chr1_12579;Name=Unknown%20rnd-1_family-262	-	cluster 2
chr1	29772023	29772126	ID=RepeatMasker_chr1_12580;Name=DNA/hAT-Tag1%20rnd-1_family-165	-	cluster 2
chr1	29772076	29772100	ID=RepeatMasker_chr1_12581;Name=Unknown%20rnd-1_family-167	-	cluster 2
chr1	29772101	29772147	ID=RepeatMasker_chr1_12582;Name=DNA/hAT-Tag1%20rnd-1_family-165	+	cluster 2
chr1	29785919	29786103	ID=RepeatMasker_chr1_12583;Name=Unknown%20rnd-5_family-370	-	cluster 2
chr1	29816024	29822469	ID=RepeatMasker_chr1_12584;Name=LTR/Gypsy%20rnd-1_family-0	-	cluster 5
chr1	29822470	29822737	ID=RepeatMasker_chr1_12585;Name=Unknown%20rnd-5_family-25	+	cluster 5
chr1	29825990	29826185	ID=RepeatMasker_chr1_12586;Name=Simple_repeat%20rnd-2_family-96	+	cluster 4
chr1	29826185	29826764	ID=RepeatMasker_chr1_12587;Name=LTR/Gypsy%20rnd-5_family-1923	-	cluster 4
chr1	29826790	29830800	ID=RepeatMasker_chr1_12588;Name=LTR/Gypsy%20rnd-1_family-0	-	cluster 4
chr1	29832725	29833670	ID=RepeatMasker_chr1_12589;Name=LTR/Copia%20rnd-2_family-45	-	cluster 3
chr1	29833819	29833831	ID=RepeatMasker_chr1_12590;Name=LTR/Copia%20rnd-6_family-1578	-	cluster 3
chr1	29833832	29834134	ID=RepeatMasker_chr1_12591;Name=Unknown%20rnd-1_family-73	+	cluster 3
chr1	29834135	29834170	ID=RepeatMasker_chr1_12592;Name=LTR/Copia%20rnd-6_family-1578	-	cluster 3
chr1	29834146	29834354	ID=RepeatMasker_chr1_12593;Name=LTR/Copia%20rnd-5_family-1317	-	cluster 3
chr1	29834349	29834670	ID=RepeatMasker_chr1_12594;Name=LTR/Copia%20rnd-5_family-1317	-	cluster 3
chr1	29834742	29834789	ID=RepeatMasker_chr1_12595;Name=LTR/Copia%20rnd-5_family-1317	-	cluster 3
chr1	29834790	29834968	ID=RepeatMasker_chr1_12596;Name=Unknown%20rnd-1_family-139	+	cluster 3
chr1	29834969	29835327	ID=RepeatMasker_chr1_12597;Name=LTR/Copia%20rnd-5_family-1317	-	cluster 3
chr1	29838133	29839232	ID=RepeatMasker_chr1_12598;Name=LTR/Copia%20rnd-4_family-117	+	cluster 3
chr1	29839341	29840673	ID=RepeatMasker_chr1_12599;Name=LTR/Copia%20rnd-5_family-367	+	cluster 3
chr1	29840641	29841138	ID=RepeatMasker_chr1_12600;Name=LTR/Copia%20rnd-2_family-45	+	cluster 3
chr1	29841139	29841360	ID=RepeatMasker_chr1_12601;Name=Unknown%20rnd-5_family-3226	+	cluster 3
chr1	29906397	29907016	ID=RepeatMasker_chr1_12602;Name=LTR/Gypsy%20rnd-5_family-1407	+	cluster 2
chr1	29907033	29907423	ID=RepeatMasker_chr1_12603;Name=LTR/Gypsy%20rnd-6_family-71	+	cluster 3
chr1	29907449	29908735	ID=RepeatMasker_chr1_12604;Name=LTR/Gypsy%20rnd-5_family-1407	+	cluster 3
chr1	29908742	29909460	ID=RepeatMasker_chr1_12605;Name=LTR/Gypsy%20rnd-6_family-96	+	cluster 3
chr1	29909547	29909742	ID=RepeatMasker_chr1_12606;Name=LTR/Gypsy%20rnd-5_family-80	+	cluster 3
chr1	29911553	29911814	ID=RepeatMasker_chr1_12607;Name=LTR/Gypsy%20rnd-5_family-1407	-	cluster 3
chr1	29912263	29912373	ID=RepeatMasker_chr1_12608;Name=LTR/Gypsy%20rnd-5_family-1407	-	cluster 3
chr1	29912562	29912703	ID=RepeatMasker_chr1_12609;Name=LTR/Gypsy%20rnd-1_family-16	+	cluster 3
chr1	29912795	29913422	ID=RepeatMasker_chr1_12610;Name=LTR/Copia%20rnd-2_family-45	+	cluster 3
chr1	29913423	29913589	ID=RepeatMasker_chr1_12611;Name=Unknown%20rnd-1_family-56	-	cluster 3
chr1	29915983	29916149	ID=RepeatMasker_chr1_12612;Name=Unknown%20rnd-6_family-3613	-	cluster 2
chr1	29936457	29936502	ID=RepeatMasker_chr1_12613;Name=DNA/CMC-EnSpm%20rnd-6_family-1840	+	cluster 5
chr1	29937136	29938124	ID=RepeatMasker_chr1_12614;Name=LTR/Gypsy%20rnd-6_family-273	-	cluster 5
chr1	29943951	29948309	ID=RepeatMasker_chr1_12617;Name=LTR/Gypsy%20rnd-1_family-16	-	cluster 5
chr1	29948310	29954371	ID=RepeatMasker_chr1_12618;Name=LTR/Gypsy%20rnd-1_family-16	+	cluster 5
chr1	29954372	29956072	ID=RepeatMasker_chr1_12619;Name=LTR/Gypsy%20rnd-6_family-273	-	cluster 5
chr1	29956074	29957014	ID=RepeatMasker_chr1_12620;Name=LTR/Gypsy%20rnd-6_family-748	+	cluster 3
chr1	29957013	29957222	ID=RepeatMasker_chr1_12621;Name=LTR/Gypsy%20rnd-6_family-748	-	cluster 3
chr1	29957488	29957574	ID=RepeatMasker_chr1_12622;Name=LTR/Copia%20rnd-4_family-1168	+	cluster 3
chr1	29962860	29963075	ID=RepeatMasker_chr1_12623;Name=Simple_repeat%20rnd-6_family-593	+	cluster 2
chr1	29966738	29967105	ID=RepeatMasker_chr1_12624;Name=LTR/Copia%20rnd-5_family-825	-	cluster 4
chr1	29967137	29967238	ID=RepeatMasker_chr1_12625;Name=Unknown%20rnd-1_family-53	-	cluster 4
chr1	29967723	29970420	ID=RepeatMasker_chr1_12626;Name=LTR/Copia%20rnd-5_family-367	-	cluster 4
chr1	29970430	29971824	ID=RepeatMasker_chr1_12627;Name=LTR/Gypsy%20rnd-6_family-748	-	cluster 3
chr1	29972093	29972181	ID=RepeatMasker_chr1_12628;Name=Unknown%20rnd-6_family-825	-	cluster 4
chr1	29981447	29981664	ID=RepeatMasker_chr1_12629;Name=Unknown%20rnd-1_family-311	+	cluster 1
chr1	29982341	29982561	ID=RepeatMasker_chr1_12630;Name=Unknown%20rnd-1_family-311	+	cluster 1
chr1	29982636	29982781	ID=RepeatMasker_chr1_12631;Name=Unknown%20rnd-1_family-311	+	cluster 1
chr1	29982991	29983092	ID=RepeatMasker_chr1_12632;Name=Unknown%20rnd-1_family-311	+	cluster 1
chr1	29983501	29983719	ID=RepeatMasker_chr1_12633;Name=LTR/Copia%20rnd-5_family-417	-	cluster 4
chr1	29983927	29984331	ID=RepeatMasker_chr1_12634;Name=LTR/Copia%20rnd-5_family-417	-	cluster 1
chr1	29984425	29984628	ID=RepeatMasker_chr1_12635;Name=LTR/Copia%20rnd-5_family-417	-	cluster 1
chr1	29984759	29984995	ID=RepeatMasker_chr1_12636;Name=LTR/Copia%20rnd-5_family-417	-	cluster 1
chr1	29985455	29985535	ID=RepeatMasker_chr1_12637;Name=LTR/Copia%20rnd-5_family-417	-	cluster 1
chr1	29985693	29985847	ID=RepeatMasker_chr1_12638;Name=LTR/Copia%20rnd-5_family-417	-	cluster 2
chr1	29987157	29987254	ID=RepeatMasker_chr1_12639;Name=LTR/Copia%20rnd-5_family-417	-	cluster 2
chr1	29987467	29987564	ID=RepeatMasker_chr1_12640;Name=LTR/Copia%20rnd-5_family-417	-	cluster 2
chr1	29987852	29987961	ID=RepeatMasker_chr1_12641;Name=LTR/Copia%20rnd-5_family-417	-	cluster 2
chr1	29988617	29988944	ID=RepeatMasker_chr1_12642;Name=LTR/Copia%20rnd-5_family-417	-	cluster 2
chr1	29995436	29995463	ID=RepeatMasker_chr1_12643;Name=Unknown%20rnd-6_family-545	+	cluster 4
chr1	29995464	29996028	ID=RepeatMasker_chr1_12644;Name=DNA/TcMar-Tigger%20rnd-3_family-128	-	cluster 4
chr1	29996028	29996070	ID=RepeatMasker_chr1_12645;Name=Unknown%20rnd-5_family-5544	-	cluster 4
chr1	29996075	29996247	ID=RepeatMasker_chr1_12646;Name=Unknown%20rnd-1_family-34	-	cluster 4
chr1	29996393	29996504	ID=RepeatMasker_chr1_12647;Name=LINE/RTE-X%20rnd-3_family-283	+	cluster 4
chr1	29996420	29996452	ID=RepeatMasker_chr1_12648;Name=Unknown%20rnd-1_family-20	-	cluster 4
chr1	29996453	29996963	ID=RepeatMasker_chr1_12649;Name=DNA%20rnd-1_family-6	+	cluster 4
chr1	29996964	29997275	ID=RepeatMasker_chr1_12650;Name=Unknown%20rnd-1_family-20	-	cluster 4
chr1	29997276	29997351	ID=RepeatMasker_chr1_12651;Name=DNA/TcMar-Tigger%20rnd-3_family-128	-	cluster 4
chr1	29997369	29997767	ID=RepeatMasker_chr1_12652;Name=DNA/TcMar-Tigger%20rnd-3_family-128	-	cluster 4
chr1	29999866	30003819	ID=RepeatMasker_chr1_12653;Name=Unknown%20rnd-4_family-327	-	cluster 4
chr1	30003811	30004938	ID=RepeatMasker_chr1_12654;Name=Simple_repeat%20rnd-3_family-238	+	cluster 4
chr1	30005172	30005301	ID=RepeatMasker_chr1_12655;Name=Unknown%20rnd-6_family-1647	-	cluster 4
chr1	30005302	30005365	ID=RepeatMasker_chr1_12656;Name=Unknown%20rnd-6_family-420	+	cluster 4
chr1	30005820	30006227	ID=RepeatMasker_chr1_12657;Name=RC/Helitron%20rnd-6_family-138	-	cluster 4
chr1	30006233	30014085	ID=RepeatMasker_chr1_12658;Name=LTR/Gypsy%20rnd-1_family-29	+	cluster 5
chr1	30014069	30014129	ID=RepeatMasker_chr1_12659;Name=Simple_repeat%20rnd-2_family-96	+	cluster 5
chr1	30014130	30015526	ID=RepeatMasker_chr1_12660;Name=RC/Helitron%20rnd-6_family-138	-	cluster 5
chr1	30019276	30019342	ID=RepeatMasker_chr1_12661;Name=Unknown%20rnd-1_family-211	-	cluster 1
chr1	30019622	30019694	ID=RepeatMasker_chr1_12662;Name=DNA/hAT-Charlie%20rnd-4_family-708	-	cluster 1
chr1	30019813	30019855	ID=RepeatMasker_chr1_12663;Name=LTR/Gypsy%20rnd-1_family-7	-	cluster 1
chr1	30019851	30020893	ID=RepeatMasker_chr1_12664;Name=Unknown%20rnd-5_family-25	-	cluster 4
chr1	30022192	30022342	ID=RepeatMasker_chr1_12665;Name=Unknown%20rnd-5_family-696	-	cluster 1
chr1	30022233	30022379	ID=RepeatMasker_chr1_12666;Name=LTR/Copia%20rnd-5_family-2066	+	cluster 1
chr1	30023421	30023647	ID=RepeatMasker_chr1_12667;Name=LTR/Copia%20rnd-1_family-114	+	cluster 1
chr1	30023721	30023854	ID=RepeatMasker_chr1_12668;Name=Unknown%20rnd-5_family-696	-	cluster 1
chr1	30023722	30023905	ID=RepeatMasker_chr1_12669;Name=LTR/Copia%20rnd-5_family-2066	+	cluster 1
chr1	30024367	30024426	ID=RepeatMasker_chr1_12670;Name=LTR/Pao%20rnd-4_family-1519	-	cluster 1
chr1	30024576	30024765	ID=RepeatMasker_chr1_12671;Name=Unknown%20rnd-6_family-420	+	cluster 4
chr1	30026531	30026748	ID=RepeatMasker_chr1_12672;Name=Unknown%20rnd-1_family-311	+	cluster 1
chr1	30027532	30027746	ID=RepeatMasker_chr1_12673;Name=Unknown%20rnd-1_family-311	+	cluster 1
chr1	30027820	30027965	ID=RepeatMasker_chr1_12674;Name=Unknown%20rnd-1_family-311	+	cluster 1
chr1	30028168	30028269	ID=RepeatMasker_chr1_12675;Name=Unknown%20rnd-1_family-311	+	cluster 1
chr1	30028688	30028911	ID=RepeatMasker_chr1_12676;Name=LTR/Copia%20rnd-5_family-417	-	cluster 1
chr1	30029107	30029482	ID=RepeatMasker_chr1_12677;Name=LTR/Copia%20rnd-5_family-417	-	cluster 1
chr1	30029607	30029791	ID=RepeatMasker_chr1_12678;Name=LTR/Copia%20rnd-5_family-417	-	cluster 1
chr1	30029955	30030190	ID=RepeatMasker_chr1_12679;Name=LTR/Copia%20rnd-5_family-417	-	cluster 1
chr1	30030617	30030697	ID=RepeatMasker_chr1_12680;Name=LTR/Copia%20rnd-5_family-417	-	cluster 1
chr1	30030856	30031010	ID=RepeatMasker_chr1_12681;Name=LTR/Copia%20rnd-5_family-417	-	cluster 1
chr1	30031879	30031989	ID=RepeatMasker_chr1_12682;Name=LTR/Copia%20rnd-5_family-417	-	cluster 2
chr1	30032301	30032402	ID=RepeatMasker_chr1_12683;Name=LTR/Copia%20rnd-5_family-417	-	cluster 2
chr1	30032611	30032715	ID=RepeatMasker_chr1_12684;Name=LTR/Copia%20rnd-5_family-417	-	cluster 2
chr1	30032996	30033105	ID=RepeatMasker_chr1_12685;Name=LTR/Copia%20rnd-5_family-417	-	cluster 2
chr1	30033757	30034084	ID=RepeatMasker_chr1_12686;Name=LTR/Copia%20rnd-5_family-417	-	cluster 2
chr1	30035325	30035376	ID=RepeatMasker_chr1_12687;Name=LINE/RTE-X%20rnd-4_family-323	+	cluster 2
chr1	30039601	30039752	ID=RepeatMasker_chr1_12688;Name=Unknown%20rnd-5_family-696	-	cluster 4
chr1	30039651	30039789	ID=RepeatMasker_chr1_12689;Name=LTR/Copia%20rnd-5_family-1124	+	cluster 4
chr1	30040829	30041055	ID=RepeatMasker_chr1_12690;Name=LTR/Copia%20rnd-1_family-80	+	cluster 4
chr1	30040895	30041074	ID=RepeatMasker_chr1_12691;Name=Unknown%20rnd-1_family-70	-	cluster 4
chr1	30041129	30041261	ID=RepeatMasker_chr1_12692;Name=Unknown%20rnd-5_family-696	-	cluster 4
chr1	30041162	30041312	ID=RepeatMasker_chr1_12693;Name=LTR/Copia%20rnd-5_family-2066	+	cluster 4
chr1	30043746	30044598	ID=RepeatMasker_chr1_12694;Name=LTR/Gypsy%20rnd-5_family-1923	-	cluster 4
chr1	30044599	30047025	ID=RepeatMasker_chr1_12695;Name=LTR/Gypsy%20rnd-5_family-1923	-	cluster 4
chr1	30048710	30049346	ID=RepeatMasker_chr1_12696;Name=Unknown%20rnd-1_family-2	+	cluster 4
chr1	30058661	30061457	ID=RepeatMasker_chr1_12697;Name=Unknown%20rnd-4_family-327	+	cluster 4
chr1	30061458	30061638	ID=RepeatMasker_chr1_12698;Name=Unknown%20rnd-1_family-31	+	cluster 4
chr1	30061639	30061916	ID=RepeatMasker_chr1_12699;Name=LTR/Gypsy%20rnd-5_family-1923	-	cluster 4
chr1	30061917	30064116	ID=RepeatMasker_chr1_12700;Name=Unknown%20rnd-1_family-11	+	cluster 4
chr1	30064117	30064365	ID=RepeatMasker_chr1_12701;Name=LTR/Gypsy%20rnd-5_family-1923	-	cluster 4
chr1	30064367	30067851	ID=RepeatMasker_chr1_12702;Name=RC/Helitron%20rnd-6_family-138	+	cluster 4
chr1	30067843	30068280	ID=RepeatMasker_chr1_12703;Name=Unknown%20rnd-1_family-25	+	cluster 4
chr1	30068281	30069164	ID=RepeatMasker_chr1_12704;Name=Unknown%20rnd-1_family-27	-	cluster 4
chr1	30069142	30069442	ID=RepeatMasker_chr1_12705;Name=DNA%20rnd-1_family-6	-	cluster 4
chr1	30069438	30069726	ID=RepeatMasker_chr1_12706;Name=Unknown%20rnd-1_family-14	-	cluster 4
chr1	30069471	30069764	ID=RepeatMasker_chr1_12707;Name=DNA%20rnd-1_family-6	-	cluster 4
chr1	30069715	30070015	ID=RepeatMasker_chr1_12708;Name=DNA%20rnd-1_family-6	-	cluster 4
chr1	30070011	30070455	ID=RepeatMasker_chr1_12709;Name=Unknown%20rnd-1_family-14	-	cluster 4
chr1	30070016	30070245	ID=RepeatMasker_chr1_12710;Name=Unknown%20rnd-1_family-25	+	cluster 4
chr1	30070438	30071438	ID=RepeatMasker_chr1_12711;Name=RC/Helitron%20rnd-6_family-138	+	cluster 4
chr1	30071452	30072743	ID=RepeatMasker_chr1_12712;Name=Unknown%20rnd-5_family-25	+	cluster 4
chr1	30072734	30072817	ID=RepeatMasker_chr1_12713;Name=RC/Helitron%20rnd-6_family-138	-	cluster 4
chr1	30072743	30073605	ID=RepeatMasker_chr1_12714;Name=LTR/Gypsy%20rnd-5_family-1923	+	cluster 4
chr1	30073747	30073816	ID=RepeatMasker_chr1_12715;Name=Unknown%20rnd-5_family-696	-	cluster 4
chr1	30073817	30073853	ID=RepeatMasker_chr1_12716;Name=LTR/Copia%20rnd-5_family-1124	+	cluster 4
chr1	30073906	30074533	ID=RepeatMasker_chr1_12717;Name=LTR/Gypsy%20rnd-5_family-1923	-	cluster 4
chr1	30074527	30078448	ID=RepeatMasker_chr1_12718;Name=LTR/Gypsy%20rnd-5_family-1923	-	cluster 4
chr1	30079396	30079661	ID=RepeatMasker_chr1_12719;Name=LTR/Copia%20rnd-1_family-114	+	cluster 4
chr1	30079510	30079689	ID=RepeatMasker_chr1_12720;Name=Unknown%20rnd-1_family-70	-	cluster 4
chr1	30079828	30080022	ID=RepeatMasker_chr1_12721;Name=Unknown%20rnd-1_family-253	+	cluster 4
chr1	30080696	30080793	ID=RepeatMasker_chr1_12722;Name=Unknown%20rnd-1_family-25	+	cluster 4
chr1	30081192	30082014	ID=RepeatMasker_chr1_12723;Name=Unknown%20rnd-1_family-27	-	cluster 4
chr1	30081266	30082251	ID=RepeatMasker_chr1_12724;Name=Unknown%20rnd-1_family-26	+	cluster 4
chr1	30082264	30082306	ID=RepeatMasker_chr1_12725;Name=Unknown%20rnd-5_family-5544	+	cluster 4
chr1	30082308	30082444	ID=RepeatMasker_chr1_12726;Name=Unknown%20rnd-1_family-14	-	cluster 4
chr1	30083253	30085825	ID=RepeatMasker_chr1_12727;Name=LTR/Gypsy%20rnd-5_family-1923	-	cluster 4
chr1	30085717	30085790	ID=RepeatMasker_chr1_12728;Name=Unknown%20rnd-1_family-49	-	cluster 5
chr1	30085791	30085838	ID=RepeatMasker_chr1_12729;Name=Unknown%20rnd-1_family-38	+	cluster 5
chr1	30086999	30087330	ID=RepeatMasker_chr1_12730;Name=Unknown%20rnd-1_family-124	+	cluster 5
chr1	30087332	30087540	ID=RepeatMasker_chr1_12731;Name=Unknown%20rnd-1_family-50	+	cluster 4
chr1	30087541	30087579	ID=RepeatMasker_chr1_12732;Name=Unknown%20rnd-1_family-52	-	cluster 4
chr1	30090032	30090219	ID=RepeatMasker_chr1_12733;Name=LTR/Gypsy%20rnd-4_family-230	+	cluster 4
chr1	30090220	30090482	ID=RepeatMasker_chr1_12734;Name=Unknown%20rnd-4_family-877	-	cluster 4
chr1	30091807	30092176	ID=RepeatMasker_chr1_12735;Name=RC/Helitron%20rnd-6_family-138	-	cluster 4
chr1	30092333	30092556	ID=RepeatMasker_chr1_12736;Name=LTR/Copia%20rnd-5_family-417	+	cluster 4
chr1	30092975	30093076	ID=RepeatMasker_chr1_12737;Name=Unknown%20rnd-1_family-311	-	cluster 4
chr1	30093127	30095472	ID=RepeatMasker_chr1_12738;Name=Unknown%20rnd-5_family-25	-	cluster 4
chr1	30095678	30095941	ID=RepeatMasker_chr1_12739;Name=LTR/Gypsy%20rnd-1_family-0	-	cluster 4
chr1	30095940	30100572	ID=RepeatMasker_chr1_12740;Name=Unknown%20rnd-3_family-88	+	cluster 4
chr1	30100560	30103228	ID=RepeatMasker_chr1_12741;Name=LTR/Gypsy%20rnd-5_family-1923	-	cluster 4
chr1	30104364	30104643	ID=RepeatMasker_chr1_12742;Name=LTR/Copia%20rnd-1_family-114	+	cluster 4
chr1	30104400	30104663	ID=RepeatMasker_chr1_12743;Name=Unknown%20rnd-4_family-49	-	cluster 4
chr1	30104802	30104998	ID=RepeatMasker_chr1_12744;Name=Unknown%20rnd-1_family-253	+	cluster 4
chr1	30105671	30105792	ID=RepeatMasker_chr1_12745;Name=Unknown%20rnd-1_family-25	+	cluster 4
chr1	30106173	30106542	ID=RepeatMasker_chr1_12746;Name=Unknown%20rnd-1_family-27	-	cluster 4
chr1	30106543	30106799	ID=RepeatMasker_chr1_12747;Name=RC/Helitron%20rnd-6_family-138	+	cluster 4
chr1	30106735	30107271	ID=RepeatMasker_chr1_12748;Name=Unknown%20rnd-1_family-22	+	cluster 4
chr1	30106800	30107061	ID=RepeatMasker_chr1_12749;Name=Unknown%20rnd-1_family-27	-	cluster 4
chr1	30107284	30107326	ID=RepeatMasker_chr1_12750;Name=Unknown%20rnd-5_family-5544	+	cluster 4
chr1	30107328	30107464	ID=RepeatMasker_chr1_12751;Name=Unknown%20rnd-1_family-14	-	cluster 4
chr1	30108185	30108402	ID=RepeatMasker_chr1_12752;Name=Unknown%20rnd-1_family-311	+	cluster 2
chr1	30109109	30109549	ID=RepeatMasker_chr1_12753;Name=Unknown%20rnd-1_family-311	+	cluster 2
chr1	30109759	30109860	ID=RepeatMasker_chr1_12754;Name=Unknown%20rnd-1_family-311	+	cluster 2
chr1	30110279	30110502	ID=RepeatMasker_chr1_12755;Name=LTR/Copia%20rnd-5_family-417	-	cluster 2
chr1	30110697	30111072	ID=RepeatMasker_chr1_12756;Name=LTR/Copia%20rnd-5_family-417	-	cluster 2
chr1	30111197	30111347	ID=RepeatMasker_chr1_12757;Name=LTR/Copia%20rnd-5_family-417	-	cluster 2
chr1	30111567	30111803	ID=RepeatMasker_chr1_12758;Name=LTR/Copia%20rnd-5_family-417	-	cluster 2
chr1	30112243	30112323	ID=RepeatMasker_chr1_12759;Name=LTR/Copia%20rnd-5_family-417	-	cluster 2
chr1	30112481	30112635	ID=RepeatMasker_chr1_12760;Name=LTR/Copia%20rnd-5_family-417	-	cluster 2
chr1	30113925	30114022	ID=RepeatMasker_chr1_12761;Name=LTR/Copia%20rnd-5_family-417	-	cluster 2
chr1	30114235	30114348	ID=RepeatMasker_chr1_12762;Name=LTR/Copia%20rnd-5_family-417	-	cluster 2
chr1	30114610	30114719	ID=RepeatMasker_chr1_12763;Name=LTR/Copia%20rnd-5_family-417	-	cluster 2
chr1	30115377	30115693	ID=RepeatMasker_chr1_12764;Name=LTR/Copia%20rnd-5_family-417	-	cluster 2
chr1	30116930	30116981	ID=RepeatMasker_chr1_12765;Name=LINE/RTE-X%20rnd-4_family-323	+	cluster 2
chr1	30121235	30121367	ID=RepeatMasker_chr1_12766;Name=Unknown%20rnd-5_family-696	-	cluster 2
chr1	30122439	30122611	ID=RepeatMasker_chr1_12767;Name=LTR/Copia%20rnd-1_family-114	+	cluster 3
chr1	30122612	30122633	ID=RepeatMasker_chr1_12768;Name=Unknown%20rnd-4_family-49	-	cluster 3
chr1	30122841	30122969	ID=RepeatMasker_chr1_12769;Name=Unknown%20rnd-1_family-253	+	cluster 4
chr1	30123605	30123737	ID=RepeatMasker_chr1_12770;Name=Unknown%20rnd-5_family-696	-	cluster 4
chr1	30125338	30125467	ID=RepeatMasker_chr1_12771;Name=LINE/RTE-X%20rnd-5_family-596	+	cluster 1
chr1	30125782	30125871	ID=RepeatMasker_chr1_12772;Name=Unknown%20rnd-5_family-574	+	cluster 2
chr1	30127162	30127231	ID=RepeatMasker_chr1_12773;Name=Unknown%20rnd-1_family-211	-	cluster 2
chr1	30127475	30127621	ID=RepeatMasker_chr1_12774;Name=Unknown%20rnd-5_family-696	-	cluster 2
chr1	30127500	30127653	ID=RepeatMasker_chr1_12775;Name=LTR/Copia%20rnd-5_family-1124	+	cluster 2
chr1	30128422	30128681	ID=RepeatMasker_chr1_12776;Name=Unknown%20rnd-4_family-877	+	cluster 2
chr1	30128807	30129144	ID=RepeatMasker_chr1_12777;Name=LTR/Gypsy%20rnd-5_family-70	-	cluster 3
chr1	30129144	30129811	ID=RepeatMasker_chr1_12778;Name=LTR/Copia%20rnd-4_family-117	+	cluster 3
chr1	30129796	30130044	ID=RepeatMasker_chr1_12779;Name=LTR/Copia%20rnd-1_family-135	+	cluster 3
chr1	30130045	30130116	ID=RepeatMasker_chr1_12780;Name=LTR/Copia%20rnd-1_family-135	+	cluster 3
chr1	30130178	30130252	ID=RepeatMasker_chr1_12781;Name=LTR/Copia%20rnd-1_family-72	+	cluster 3
chr1	30130251	30130335	ID=RepeatMasker_chr1_12782;Name=LTR/Copia%20rnd-1_family-72	+	cluster 3
chr1	30130324	30130372	ID=RepeatMasker_chr1_12783;Name=LTR/Copia%20rnd-1_family-72	+	cluster 3
chr1	30130373	30130550	ID=RepeatMasker_chr1_12784;Name=Unknown%20rnd-1_family-139	-	cluster 3
chr1	30130551	30130565	ID=RepeatMasker_chr1_12785;Name=LTR/Copia%20rnd-1_family-72	+	cluster 3
chr1	30130571	30132177	ID=RepeatMasker_chr1_12786;Name=Unknown%20rnd-1_family-23	+	cluster 3
chr1	30132171	30133502	ID=RepeatMasker_chr1_12787;Name=Unknown%20rnd-1_family-14	+	cluster 5
chr1	30133549	30133641	ID=RepeatMasker_chr1_12788;Name=Unknown%20rnd-1_family-27	+	cluster 5
chr1	30133688	30133841	ID=RepeatMasker_chr1_12789;Name=Unknown%20rnd-1_family-27	+	cluster 5
chr1	30133842	30134389	ID=RepeatMasker_chr1_12790;Name=LTR/Gypsy%20rnd-1_family-42	+	cluster 5
chr1	30134391	30136308	ID=RepeatMasker_chr1_12791;Name=Unknown%20rnd-1_family-23	+	cluster 5
chr1	30136313	30137313	ID=RepeatMasker_chr1_12792;Name=LTR/Copia%20rnd-1_family-72	+	cluster 3
chr1	30137329	30137841	ID=RepeatMasker_chr1_12793;Name=Unknown%20rnd-1_family-53	+	cluster 3
chr1	30137682	30137861	ID=RepeatMasker_chr1_12794;Name=Unknown%20rnd-1_family-70	-	cluster 3
chr1	30137902	30138022	ID=RepeatMasker_chr1_12795;Name=LTR/Copia%20rnd-5_family-2066	+	cluster 3
chr1	30153318	30153455	ID=RepeatMasker_chr1_12796;Name=Unknown%20rnd-4_family-49	+	cluster 3
chr1	30153577	30153691	ID=RepeatMasker_chr1_12797;Name=LTR/Copia%20rnd-5_family-825	-	cluster 3
chr1	30153764	30154920	ID=RepeatMasker_chr1_12798;Name=LTR/Copia%20rnd-4_family-137	-	cluster 3
chr1	30159035	30159684	ID=RepeatMasker_chr1_12799;Name=Unknown%20rnd-1_family-65	+	cluster 2
chr1	30163921	30164025	ID=RepeatMasker_chr1_12800;Name=LINE/RTE-X%20rnd-3_family-283	+	cluster 3
chr1	30164417	30164754	ID=RepeatMasker_chr1_12801;Name=LTR/Copia%20rnd-5_family-367	-	cluster 2
chr1	30173618	30173712	ID=RepeatMasker_chr1_12802;Name=Unknown%20rnd-5_family-2186	-	cluster 2
chr1	30176376	30178804	ID=RepeatMasker_chr1_12803;Name=LTR/Gypsy%20rnd-5_family-150	+	cluster 2
chr1	30179912	30180498	ID=RepeatMasker_chr1_12804;Name=LTR/Gypsy%20rnd-5_family-151	+	cluster 2
chr1	30180601	30180779	ID=RepeatMasker_chr1_12805;Name=LTR/Gypsy%20rnd-5_family-151	+	cluster 2
chr1	30189862	30189958	ID=RepeatMasker_chr1_12806;Name=Unknown%20rnd-5_family-370	-	cluster 2
chr1	30196968	30197018	ID=RepeatMasker_chr1_12807;Name=Unknown%20rnd-3_family-54	+	cluster 2
chr1	30203539	30203607	ID=RepeatMasker_chr1_12808;Name=Unknown%20rnd-1_family-362	-	cluster 1
chr1	30207557	30207880	ID=RepeatMasker_chr1_12809;Name=LTR/Copia%20rnd-1_family-229	-	cluster 1
chr1	30207872	30208055	ID=RepeatMasker_chr1_12810;Name=LTR/Copia%20rnd-1_family-322	-	cluster 1
chr1	30208135	30208761	ID=RepeatMasker_chr1_12811;Name=LTR/Copia%20rnd-5_family-1482	-	cluster 1
chr1	30208838	30209027	ID=RepeatMasker_chr1_12812;Name=LTR/Copia%20rnd-1_family-309	-	cluster 1
chr1	30209541	30210180	ID=RepeatMasker_chr1_12813;Name=LTR/Copia%20rnd-5_family-983	-	cluster 4
chr1	30220532	30220632	ID=RepeatMasker_chr1_12814;Name=Unknown%20rnd-6_family-1647	-	cluster 4
chr1	30220704	30220757	ID=RepeatMasker_chr1_12815;Name=Unknown%20rnd-6_family-6922	+	cluster 4
chr1	30220808	30221144	ID=RepeatMasker_chr1_12816;Name=rnd-1_family-178	+	cluster 4
chr1	30221288	30221326	ID=RepeatMasker_chr1_12817;Name=rnd-1_family-178	+	cluster 4
chr1	30221293	30221464	ID=RepeatMasker_chr1_12818;Name=rnd-1_family-178	+	cluster 4
chr1	30221512	30221637	ID=RepeatMasker_chr1_12819;Name=Unknown%20rnd-6_family-1647	+	cluster 4
chr1	30224415	30224689	ID=RepeatMasker_chr1_12820;Name=Unknown%20rnd-4_family-49	+	cluster 4
chr1	30224465	30224544	ID=RepeatMasker_chr1_12821;Name=LTR/Copia%20rnd-5_family-367	-	cluster 4
chr1	30224545	30224672	ID=RepeatMasker_chr1_12822;Name=LTR/Copia%20rnd-1_family-94	+	cluster 4
chr1	30224673	30225427	ID=RepeatMasker_chr1_12823;Name=LTR/Copia%20rnd-5_family-367	-	cluster 4
chr1	30225535	30225958	ID=RepeatMasker_chr1_12824;Name=LTR/Copia%20rnd-1_family-144	-	cluster 3
chr1	30226419	30227247	ID=RepeatMasker_chr1_12825;Name=Unknown%20rnd-1_family-20	+	cluster 4
chr1	30227963	30228306	ID=RepeatMasker_chr1_12826;Name=Unknown%20rnd-1_family-251	+	cluster 4
chr1	30228167	30228557	ID=RepeatMasker_chr1_12827;Name=DNA/TcMar-Tigger%20rnd-3_family-128	+	cluster 4
chr1	30228482	30228710	ID=RepeatMasker_chr1_12828;Name=Unknown%20rnd-6_family-545	-	cluster 2
chr1	30234008	30234083	ID=RepeatMasker_chr1_12829;Name=SINE?%20rnd-1_family-361	-	cluster 2
chr1	30235163	30235810	ID=RepeatMasker_chr1_12830;Name=Unknown%20rnd-1_family-302	-	cluster 2
chr1	30259340	30260076	ID=RepeatMasker_chr1_12831;Name=Unknown%20rnd-6_family-1647	-	cluster 2
chr1	30260082	30260157	ID=RepeatMasker_chr1_12832;Name=Unknown%20rnd-6_family-1647	-	cluster 2
chr1	30260183	30260294	ID=RepeatMasker_chr1_12833;Name=Unknown%20rnd-1_family-352	+	cluster 2
chr1	30260298	30260397	ID=RepeatMasker_chr1_12834;Name=Unknown%20rnd-5_family-545	+	cluster 2
chr1	30260404	30260495	ID=RepeatMasker_chr1_12835;Name=Unknown%20rnd-1_family-329	-	cluster 2
chr1	30260466	30260613	ID=RepeatMasker_chr1_12836;Name=Unknown%20rnd-6_family-1647	+	cluster 2
chr1	30263590	30263689	ID=RepeatMasker_chr1_12837;Name=Unknown%20rnd-5_family-574	+	cluster 2
chr1	30271838	30272536	ID=RepeatMasker_chr1_12838;Name=Unknown%20rnd-6_family-582	+	cluster 2
chr1	30272549	30275780	ID=RepeatMasker_chr1_12839;Name=Unknown%20rnd-1_family-23	+	cluster 2
chr1	30275459	30276457	ID=RepeatMasker_chr1_12840;Name=Unknown%20rnd-1_family-48	-	cluster 3
chr1	30276470	30277896	ID=RepeatMasker_chr1_12841;Name=LTR/Gypsy%20rnd-1_family-0	+	cluster 3
chr1	30278321	30280591	ID=RepeatMasker_chr1_12842;Name=LTR/Gypsy%20rnd-1_family-112	+	cluster 3
chr1	30280591	30285453	ID=RepeatMasker_chr1_12843;Name=Unknown%20rnd-3_family-88	+	cluster 3
chr1	30285457	30286483	ID=RepeatMasker_chr1_12844;Name=LTR/Gypsy%20rnd-1_family-8	+	cluster 5
chr1	30286511	30287856	ID=RepeatMasker_chr1_12845;Name=Unknown%20rnd-1_family-23	-	cluster 3
chr1	30287857	30288212	ID=RepeatMasker_chr1_12846;Name=Unknown%20rnd-1_family-79	+	cluster 3
chr1	30288305	30288587	ID=RepeatMasker_chr1_12847;Name=Unknown%20rnd-3_family-278	-	cluster 3
chr1	30288590	30289075	ID=RepeatMasker_chr1_12848;Name=LTR/Gypsy%20rnd-1_family-16	-	cluster 3
chr1	30289077	30289189	ID=RepeatMasker_chr1_12849;Name=LTR/Gypsy%20rnd-4_family-230	-	cluster 3
chr1	30289207	30289298	ID=RepeatMasker_chr1_12850;Name=LTR/Gypsy%20rnd-1_family-16	-	cluster 3
chr1	30289300	30290330	ID=RepeatMasker_chr1_12851;Name=LTR/Gypsy%20rnd-6_family-273	-	cluster 3
chr1	30290333	30291573	ID=RepeatMasker_chr1_12852;Name=LTR/Copia%20rnd-1_family-84	-	cluster 3
chr1	30291986	30292385	ID=RepeatMasker_chr1_12853;Name=LTR/Copia%20rnd-1_family-84	-	cluster 3
chr1	30292419	30292502	ID=RepeatMasker_chr1_12854;Name=Unknown%20rnd-6_family-2343	-	cluster 3
chr1	30292521	30293075	ID=RepeatMasker_chr1_12855;Name=LTR/Copia%20rnd-1_family-147	-	cluster 3
chr1	30293136	30293195	ID=RepeatMasker_chr1_12856;Name=LTR/Copia%20rnd-1_family-147	-	cluster 3
chr1	30293823	30293952	ID=RepeatMasker_chr1_12857;Name=LTR/Copia%20rnd-5_family-367	-	cluster 3
chr1	30293953	30294179	ID=RepeatMasker_chr1_12858;Name=Unknown%20rnd-1_family-70	+	cluster 3
chr1	30294239	30295246	ID=RepeatMasker_chr1_12859;Name=LTR/Gypsy%20rnd-5_family-1544	-	cluster 3
chr1	30295248	30295742	ID=RepeatMasker_chr1_12860;Name=Unknown%20rnd-1_family-79	+	cluster 3
chr1	30295744	30296407	ID=RepeatMasker_chr1_12861;Name=Unknown%20rnd-5_family-2241	+	cluster 3
chr1	30296395	30297007	ID=RepeatMasker_chr1_12862;Name=Unknown%20rnd-1_family-122	+	cluster 3
chr1	30297001	30297335	ID=RepeatMasker_chr1_12863;Name=Unknown%20rnd-1_family-22	-	cluster 3
chr1	30297242	30298605	ID=RepeatMasker_chr1_12864;Name=RC/Helitron%20rnd-6_family-138	-	cluster 3
chr1	30297475	30298609	ID=RepeatMasker_chr1_12865;Name=Unknown%20rnd-1_family-39	-	cluster 3
chr1	30298608	30298693	ID=RepeatMasker_chr1_12866;Name=Unknown%20rnd-4_family-95	+	cluster 3
chr1	30298697	30298838	ID=RepeatMasker_chr1_12867;Name=LTR/Gypsy%20rnd-1_family-83	-	cluster 3
chr1	30298851	30299608	ID=RepeatMasker_chr1_12868;Name=LTR/Copia%20rnd-5_family-825	+	cluster 3
chr1	30308084	30308223	ID=RepeatMasker_chr1_12869;Name=Unknown%20rnd-4_family-86	+	cluster 2
chr1	30350724	30350993	ID=RepeatMasker_chr1_12870;Name=LTR/Gypsy%20rnd-5_family-70	-	cluster 3
chr1	30352545	30352642	ID=RepeatMasker_chr1_12871;Name=LTR/Gypsy%20rnd-6_family-273	+	cluster 3
chr1	30353532	30353691	ID=RepeatMasker_chr1_12872;Name=LTR/Gypsy%20rnd-6_family-273	+	cluster 3
chr1	30353688	30354071	ID=RepeatMasker_chr1_12873;Name=LTR/Gypsy%20rnd-6_family-273	+	cluster 3
chr1	30354071	30357823	ID=RepeatMasker_chr1_12874;Name=RC/Helitron%20rnd-6_family-138	-	cluster 3
chr1	30357821	30359514	ID=RepeatMasker_chr1_12875;Name=LTR/Gypsy%20rnd-1_family-0	-	cluster 3
chr1	30359540	30360174	ID=RepeatMasker_chr1_12876;Name=LTR/Gypsy%20rnd-1_family-151	+	cluster 3
chr1	30360164	30360263	ID=RepeatMasker_chr1_12877;Name=LTR/Gypsy%20rnd-1_family-182	-	cluster 3
chr1	30360194	30360749	ID=RepeatMasker_chr1_12878;Name=LTR/Gypsy%20rnd-1_family-200	+	cluster 3
chr1	30360770	30363398	ID=RepeatMasker_chr1_12879;Name=Unknown%20rnd-5_family-24	+	cluster 3
chr1	30363401	30368333	ID=RepeatMasker_chr1_12880;Name=Unknown%20rnd-5_family-24	+	cluster 5
chr1	30368335	30369158	ID=RepeatMasker_chr1_12881;Name=LTR/Gypsy%20rnd-1_family-112	+	cluster 3
chr1	30369156	30371725	ID=RepeatMasker_chr1_12882;Name=LTR/Gypsy%20rnd-5_family-1923	+	cluster 4
chr1	30377111	30377643	ID=RepeatMasker_chr1_12883;Name=Unknown%20rnd-1_family-31	-	cluster 5
chr1	30377632	30378702	ID=RepeatMasker_chr1_12884;Name=LTR/Gypsy%20rnd-5_family-1923	+	cluster 5
chr1	30378703	30379967	ID=RepeatMasker_chr1_12885;Name=LTR/Gypsy%20rnd-5_family-70	+	cluster 3
chr1	30383533	30383798	ID=RepeatMasker_chr1_12886;Name=DNA%20rnd-1_family-6	-	cluster 5
chr1	30383565	30383874	ID=RepeatMasker_chr1_12887;Name=LTR/Gypsy%20rnd-5_family-1923	-	cluster 5
chr1	30387956	30388541	ID=RepeatMasker_chr1_12888;Name=Unknown%20rnd-5_family-24	-	cluster 4
chr1	30388576	30388739	ID=RepeatMasker_chr1_12889;Name=Unknown%20rnd-1_family-34	+	cluster 4
chr1	30388740	30389994	ID=RepeatMasker_chr1_12890;Name=Unknown%20rnd-5_family-2241	-	cluster 3
chr1	30389995	30390517	ID=RepeatMasker_chr1_12891;Name=RC/Helitron%20rnd-6_family-138	-	cluster 4
chr1	30390408	30391757	ID=RepeatMasker_chr1_12892;Name=Unknown%20rnd-1_family-43	+	cluster 4
chr1	30391718	30391980	ID=RepeatMasker_chr1_12893;Name=Simple_repeat%20rnd-3_family-238	+	cluster 4
chr1	30391768	30392081	ID=RepeatMasker_chr1_12894;Name=RC/Helitron%20rnd-6_family-138	-	cluster 4
chr1	30392082	30394395	ID=RepeatMasker_chr1_12895;Name=Unknown%20rnd-5_family-25	-	cluster 4
chr1	30394404	30395389	ID=RepeatMasker_chr1_12896;Name=Unknown%20rnd-5_family-2241	-	cluster 3
chr1	30395388	30396899	ID=RepeatMasker_chr1_12897;Name=LTR/Gypsy%20rnd-6_family-273	+	cluster 3
chr1	30396900	30397128	ID=RepeatMasker_chr1_12898;Name=Unknown%20rnd-1_family-52	+	cluster 3
chr1	30397108	30397381	ID=RepeatMasker_chr1_12899;Name=RC/Helitron%20rnd-6_family-138	-	cluster 3
chr1	30397115	30397449	ID=RepeatMasker_chr1_12900;Name=Unknown%20rnd-1_family-142	+	cluster 3
chr1	30397129	30397192	ID=RepeatMasker_chr1_12901;Name=Unknown%20rnd-5_family-25	-	cluster 3
chr1	30397271	30397673	ID=RepeatMasker_chr1_12902;Name=Unknown%20rnd-1_family-57	-	cluster 3
chr1	30397429	30398071	ID=RepeatMasker_chr1_12903;Name=RC/Helitron%20rnd-6_family-138	-	cluster 3
chr1	30397759	30398117	ID=RepeatMasker_chr1_12904;Name=Unknown%20rnd-1_family-11	-	cluster 3
chr1	30398163	30399512	ID=RepeatMasker_chr1_12905;Name=RC/Helitron%20rnd-6_family-138	-	cluster 3
chr1	30398980	30399752	ID=RepeatMasker_chr1_12906;Name=Unknown%20rnd-1_family-39	-	cluster 3
chr1	30412720	30413542	ID=RepeatMasker_chr1_12907;Name=LTR/Copia%20rnd-1_family-272	+	cluster 2
chr1	30413544	30418410	ID=RepeatMasker_chr1_12908;Name=Unknown%20rnd-5_family-25	-	cluster 4
chr1	30418410	30418483	ID=RepeatMasker_chr1_12909;Name=LTR/Copia%20rnd-1_family-272	+	cluster 4
chr1	30418485	30418576	ID=RepeatMasker_chr1_12910;Name=LTR/Copia%20rnd-5_family-488	+	cluster 4
chr1	30418577	30419000	ID=RepeatMasker_chr1_12911;Name=Unknown%20rnd-6_family-173	-	cluster 4
chr1	30418859	30419028	ID=RepeatMasker_chr1_12912;Name=Unknown%20rnd-1_family-82	+	cluster 4
chr1	30419030	30419411	ID=RepeatMasker_chr1_12913;Name=Unknown%20rnd-5_family-24	-	cluster 4
chr1	30419406	30422385	ID=RepeatMasker_chr1_12914;Name=LTR/Gypsy%20rnd-1_family-7	+	cluster 4
chr1	30422491	30423671	ID=RepeatMasker_chr1_12915;Name=LTR/Gypsy%20rnd-1_family-112	+	cluster 4
chr1	30426263	30426380	ID=RepeatMasker_chr1_12916;Name=Unknown%20rnd-1_family-71	-	cluster 5
chr1	30426287	30429479	ID=RepeatMasker_chr1_12917;Name=LTR/Gypsy%20rnd-1_family-0	+	cluster 5
chr1	30429483	30429803	ID=RepeatMasker_chr1_12918;Name=Unknown%20rnd-1_family-39	+	cluster 4
chr1	30429738	30429818	ID=RepeatMasker_chr1_12919;Name=Unknown%20rnd-1_family-40	-	cluster 4
chr1	30429820	30435121	ID=RepeatMasker_chr1_12920;Name=Unknown%20rnd-4_family-327	+	cluster 4
chr1	30435124	30436949	ID=RepeatMasker_chr1_12921;Name=RC/Helitron%20rnd-6_family-138	+	cluster 4
chr1	30436930	30438488	ID=RepeatMasker_chr1_12922;Name=Unknown%20rnd-5_family-24	+	cluster 4
chr1	30438465	30441112	ID=RepeatMasker_chr1_12923;Name=Unknown%20rnd-5_family-24	+	cluster 4
chr1	30441116	30441818	ID=RepeatMasker_chr1_12924;Name=Unknown%20rnd-1_family-18	+	cluster 5
chr1	30441561	30441941	ID=RepeatMasker_chr1_12925;Name=Unknown%20rnd-1_family-17	-	cluster 5
chr1	30441917	30443542	ID=RepeatMasker_chr1_12926;Name=Unknown%20rnd-1_family-4	-	cluster 5
chr1	30443547	30444049	ID=RepeatMasker_chr1_12927;Name=Unknown%20rnd-5_family-24	+	cluster 4
chr1	30444051	30444172	ID=RepeatMasker_chr1_12928;Name=Unknown%20rnd-1_family-142	-	cluster 4
chr1	30444069	30444414	ID=RepeatMasker_chr1_12929;Name=Unknown%20rnd-5_family-25	+	cluster 4
chr1	30444175	30444540	ID=RepeatMasker_chr1_12930;Name=Unknown%20rnd-1_family-30	-	cluster 4
chr1	30444454	30444596	ID=RepeatMasker_chr1_12931;Name=Unknown%20rnd-5_family-24	+	cluster 5
chr1	30444534	30444673	ID=RepeatMasker_chr1_12932;Name=Unknown%20rnd-1_family-145	-	cluster 5
chr1	30444583	30444803	ID=RepeatMasker_chr1_12933;Name=Unknown%20rnd-1_family-50	+	cluster 5
chr1	30444817	30445018	ID=RepeatMasker_chr1_12934;Name=Unknown%20rnd-4_family-931	+	cluster 5
chr1	30445476	30445749	ID=RepeatMasker_chr1_12935;Name=Unknown%20rnd-1_family-14	-	cluster 4
chr1	30445750	30446148	ID=RepeatMasker_chr1_12936;Name=Unknown%20rnd-1_family-22	+	cluster 4
chr1	30446149	30446755	ID=RepeatMasker_chr1_12937;Name=Unknown%20rnd-1_family-14	-	cluster 4
chr1	30447937	30448035	ID=RepeatMasker_chr1_12938;Name=Unknown%20rnd-6_family-960	-	cluster 1
chr1	30457467	30457571	ID=RepeatMasker_chr1_12939;Name=Unknown%20rnd-5_family-574	+	cluster 1
chr1	30460526	30461290	ID=RepeatMasker_chr1_12940;Name=LTR/Copia%20rnd-2_family-45	-	cluster 1
chr1	30461356	30461691	ID=RepeatMasker_chr1_12941;Name=LTR/Copia%20rnd-4_family-117	-	cluster 1
chr1	30468341	30468450	ID=RepeatMasker_chr1_12942;Name=Unknown%20rnd-1_family-89	+	cluster 2
chr1	30468664	30468916	ID=RepeatMasker_chr1_12943;Name=Unknown%20rnd-1_family-370	+	cluster 2
chr1	30468925	30472939	ID=RepeatMasker_chr1_12944;Name=LTR/Copia%20rnd-5_family-1022	-	cluster 2
chr1	30472940	30473155	ID=RepeatMasker_chr1_12945;Name=LTR/Copia%20rnd-1_family-92	+	cluster 3
chr1	30495600	30495769	ID=RepeatMasker_chr1_12946;Name=Unknown%20rnd-5_family-2186	-	cluster 2
chr1	30496264	30496383	ID=RepeatMasker_chr1_12947;Name=Unknown%20rnd-5_family-102	+	cluster 2
chr1	30497079	30497479	ID=RepeatMasker_chr1_12948;Name=Unknown%20rnd-5_family-205	+	cluster 2
chr1	30498759	30499081	ID=RepeatMasker_chr1_12949;Name=Unknown%20rnd-5_family-205	+	cluster 3
chr1	30499101	30499276	ID=RepeatMasker_chr1_12950;Name=Unknown%20rnd-5_family-2035	-	cluster 3
chr1	30499282	30499585	ID=RepeatMasker_chr1_12951;Name=Unknown%20rnd-5_family-2241	+	cluster 3
chr1	30499622	30499859	ID=RepeatMasker_chr1_12952;Name=Unknown%20rnd-1_family-124	-	cluster 3
chr1	30499789	30499911	ID=RepeatMasker_chr1_12953;Name=Unknown%20rnd-1_family-164	+	cluster 3
chr1	30502371	30503880	ID=RepeatMasker_chr1_12954;Name=Unknown%20rnd-1_family-136	+	cluster 3
chr1	30503881	30508750	ID=RepeatMasker_chr1_12955;Name=LTR/Gypsy%20rnd-1_family-7	+	cluster 5
chr1	30508751	30512416	ID=RepeatMasker_chr1_12956;Name=LTR/Gypsy%20rnd-1_family-83	+	cluster 3
chr1	30514051	30515458	ID=RepeatMasker_chr1_12957;Name=LTR/Gypsy%20rnd-1_family-0	-	cluster 3
chr1	30515505	30516512	ID=RepeatMasker_chr1_12958;Name=Unknown%20rnd-1_family-48	+	cluster 3
chr1	30516179	30517710	ID=RepeatMasker_chr1_12959;Name=Unknown%20rnd-1_family-23	-	cluster 3
chr1	30517699	30519615	ID=RepeatMasker_chr1_12960;Name=LTR/Gypsy%20rnd-3_family-84	-	cluster 3
chr1	30519616	30520873	ID=RepeatMasker_chr1_12961;Name=LTR/Gypsy%20rnd-1_family-62	+	cluster 3
chr1	30520874	30520949	ID=RepeatMasker_chr1_12962;Name=LTR/Gypsy%20rnd-1_family-87	+	cluster 3
chr1	30520950	30522638	ID=RepeatMasker_chr1_12963;Name=Unknown%20rnd-5_family-2241	+	cluster 3
chr1	30522666	30522854	ID=RepeatMasker_chr1_12964;Name=Unknown%20rnd-5_family-2034	-	cluster 3
chr1	30522945	30526507	ID=RepeatMasker_chr1_12965;Name=Unknown%20rnd-1_family-23	+	cluster 3
chr1	30528055	30528136	ID=RepeatMasker_chr1_12966;Name=Unknown%20rnd-1_family-203	-	cluster 2
chr1	30539368	30539542	ID=RepeatMasker_chr1_12967;Name=LTR/Gypsy%20rnd-5_family-1544	-	cluster 2
chr1	30541478	30541662	ID=RepeatMasker_chr1_12968;Name=LINE/RTE-BovB%20rnd-4_family-883	-	cluster 3
chr1	30541677	30542402	ID=RepeatMasker_chr1_12969;Name=Unknown%20rnd-1_family-53	-	cluster 3
chr1	30542667	30543194	ID=RepeatMasker_chr1_12970;Name=LTR/Copia%20rnd-2_family-45	+	cluster 3
chr1	30566275	30566530	ID=RepeatMasker_chr1_12971;Name=Unknown%20rnd-5_family-783	+	cluster 2
chr1	30566773	30567491	ID=RepeatMasker_chr1_12972;Name=Satellite%20rnd-1_family-172	+	cluster 3
chr1	30567476	30567556	ID=RepeatMasker_chr1_12973;Name=Unknown%20rnd-5_family-783	+	cluster 3
chr1	30568824	30568945	ID=RepeatMasker_chr1_12974;Name=LTR/Copia%20rnd-5_family-367	-	cluster 3
chr1	30568946	30569197	ID=RepeatMasker_chr1_12975;Name=Unknown%20rnd-1_family-70	+	cluster 3
chr1	30569198	30569212	ID=RepeatMasker_chr1_12976;Name=LTR/Copia%20rnd-5_family-367	-	cluster 3
chr1	30569249	30569426	ID=RepeatMasker_chr1_12977;Name=LTR/Copia%20rnd-1_family-114	-	cluster 3
chr1	30569269	30569627	ID=RepeatMasker_chr1_12978;Name=Unknown%20rnd-4_family-49	+	cluster 3
chr1	30569602	30569758	ID=RepeatMasker_chr1_12979;Name=LTR/Copia%20rnd-1_family-51	-	cluster 3
chr1	30569759	30573155	ID=RepeatMasker_chr1_12980;Name=Unknown%20rnd-1_family-23	-	cluster 3
chr1	30573153	30573242	ID=RepeatMasker_chr1_12981;Name=Unknown%20rnd-5_family-2241	+	cluster 3
chr1	30573390	30573494	ID=RepeatMasker_chr1_12982;Name=LTR/Copia%20rnd-1_family-116	-	cluster 3
chr1	30573415	30573501	ID=RepeatMasker_chr1_12983;Name=Unknown%20rnd-1_family-127	+	cluster 3
chr1	30573615	30573671	ID=RepeatMasker_chr1_12984;Name=LTR/Copia%20rnd-1_family-72	-	cluster 3
chr1	30573685	30574052	ID=RepeatMasker_chr1_12985;Name=LTR/Copia%20rnd-1_family-69	-	cluster 3
chr1	30574125	30574388	ID=RepeatMasker_chr1_12986;Name=LTR/Copia%20rnd-1_family-118	+	cluster 3
chr1	30575090	30575280	ID=RepeatMasker_chr1_12987;Name=LTR/Copia%20rnd-5_family-833	+	cluster 3
chr1	30578188	30578241	ID=RepeatMasker_chr1_12988;Name=Unknown%20rnd-1_family-283	+	cluster 3
chr1	30578647	30578923	ID=RepeatMasker_chr1_12989;Name=Unknown%20rnd-1_family-369	+	cluster 3
chr1	30578851	30578932	ID=RepeatMasker_chr1_12990;Name=Unknown%20rnd-5_family-1959	-	cluster 2
chr1	30579494	30580399	ID=RepeatMasker_chr1_12991;Name=LTR/Copia%20rnd-5_family-833	+	cluster 2
chr1	30580449	30582475	ID=RepeatMasker_chr1_12992;Name=LTR/Copia%20rnd-5_family-833	+	cluster 2
chr1	30582486	30583249	ID=RepeatMasker_chr1_12993;Name=LTR/Copia%20rnd-5_family-833	+	cluster 2
chr1	30583299	30583483	ID=RepeatMasker_chr1_12994;Name=LTR/Copia%20rnd-5_family-833	+	cluster 3
chr1	30583654	30583720	ID=RepeatMasker_chr1_12995;Name=rnd-1_family-181	+	cluster 5
chr1	30583722	30584173	ID=RepeatMasker_chr1_12996;Name=rnd-1_family-181	+	cluster 5
chr2	1	4923	ID=RepeatMasker_chr2_1;Name=rnd-1_family-181	+	cluster 5
chr2	4873	4971	ID=RepeatMasker_chr2_2;Name=Unknown%20rnd-5_family-350	+	cluster 1
chr2	5472	10151	ID=RepeatMasker_chr2_3;Name=rnd-1_family-181	-	cluster 5
chr2	10655	14181	ID=RepeatMasker_chr2_4;Name=rnd-1_family-181	-	cluster 5
chr2	14721	14854	ID=RepeatMasker_chr2_5;Name=rnd-1_family-181	-	cluster 5
chr2	14932	15028	ID=RepeatMasker_chr2_6;Name=LTR/Copia%20rnd-5_family-833	-	cluster 3
chr2	15025	19424	ID=RepeatMasker_chr2_7;Name=LTR/Copia%20rnd-5_family-833	-	cluster 3
chr2	19507	19549	ID=RepeatMasker_chr2_8;Name=rnd-1_family-181	-	cluster 2
chr2	19757	19885	ID=RepeatMasker_chr2_9;Name=DNA/hAT-Charlie%20rnd-4_family-708	-	cluster 3
chr2	19810	19955	ID=RepeatMasker_chr2_10;Name=Unknown%20rnd-5_family-238	-	cluster 3
chr2	19974	20718	ID=RepeatMasker_chr2_11;Name=Unknown%20rnd-5_family-238	-	cluster 3
chr2	22307	22869	ID=RepeatMasker_chr2_12;Name=LTR/Copia%20rnd-5_family-833	-	cluster 3
chr2	24991	25469	ID=RepeatMasker_chr2_13;Name=LTR/Copia%20rnd-5_family-1022	+	cluster 3
chr2	25489	26900	ID=RepeatMasker_chr2_14;Name=LTR/Copia%20rnd-5_family-1022	+	cluster 3
chr2	26901	27016	ID=RepeatMasker_chr2_15;Name=LTR/Gypsy%20rnd-1_family-62	-	cluster 3
chr2	27087	29922	ID=RepeatMasker_chr2_16;Name=LTR/Gypsy%20rnd-6_family-1590	-	cluster 3
chr2	30195	30267	ID=RepeatMasker_chr2_17;Name=Unknown%20rnd-1_family-310	+	cluster 3
chr2	30496	30582	ID=RepeatMasker_chr2_18;Name=Unknown%20rnd-5_family-1387	-	cluster 3
chr2	32676	32795	ID=RepeatMasker_chr2_19;Name=Unknown%20rnd-1_family-164	-	cluster 3
chr2	32727	33030	ID=RepeatMasker_chr2_20;Name=Unknown%20rnd-1_family-129	+	cluster 3
chr2	33031	36856	ID=RepeatMasker_chr2_21;Name=LTR/Copia%20rnd-5_family-1022	+	cluster 3
chr2	36833	36864	ID=RepeatMasker_chr2_22;Name=LTR/Copia%20rnd-5_family-1022	-	cluster 3
chr2	41882	43639	ID=RepeatMasker_chr2_23;Name=LTR/Copia%20rnd-5_family-833	-	cluster 2
chr2	45906	46036	ID=RepeatMasker_chr2_24;Name=LTR/Copia%20rnd-5_family-825	+	cluster 3
chr2	46631	46886	ID=RepeatMasker_chr2_25;Name=Unknown%20rnd-5_family-798	+	cluster 3
chr2	48470	48954	ID=RepeatMasker_chr2_26;Name=LTR/Gypsy%20rnd-1_family-16	-	cluster 3
chr2	48986	52325	ID=RepeatMasker_chr2_27;Name=LTR/Gypsy%20rnd-5_family-70	-	cluster 3
chr2	52329	52431	ID=RepeatMasker_chr2_28;Name=Unknown%20rnd-5_family-2241	+	cluster 3
chr2	52428	55609	ID=RepeatMasker_chr2_29;Name=Unknown%20rnd-1_family-23	+	cluster 3
chr2	55604	55724	ID=RepeatMasker_chr2_30;Name=LTR/Gypsy%20rnd-3_family-18	-	cluster 3
chr2	57240	57282	ID=RepeatMasker_chr2_31;Name=Unknown%20rnd-5_family-5544	-	cluster 3
chr2	57295	57523	ID=RepeatMasker_chr2_32;Name=Unknown%20rnd-1_family-35	+	cluster 3
chr2	57298	57584	ID=RepeatMasker_chr2_33;Name=Unknown%20rnd-1_family-22	-	cluster 3
chr2	57524	57900	ID=RepeatMasker_chr2_34;Name=RC/Helitron%20rnd-6_family-138	-	cluster 3
chr2	57889	58111	ID=RepeatMasker_chr2_35;Name=Unknown%20rnd-1_family-4	-	cluster 3
chr2	58380	59415	ID=RepeatMasker_chr2_36;Name=LTR/Gypsy%20rnd-4_family-230	-	cluster 3
chr2	59416	60863	ID=RepeatMasker_chr2_37;Name=LTR/Copia%20rnd-4_family-117	+	cluster 3
chr2	60953	61572	ID=RepeatMasker_chr2_38;Name=LTR/Copia%20rnd-4_family-117	+	cluster 3
chr2	61573	62683	ID=RepeatMasker_chr2_39;Name=Unknown%20rnd-1_family-53	+	cluster 3
chr2	62684	62946	ID=RepeatMasker_chr2_40;Name=LTR/Copia%20rnd-1_family-92	+	cluster 3
chr2	64721	64864	ID=RepeatMasker_chr2_41;Name=LTR/Copia%20rnd-1_family-116	-	cluster 3
chr2	64915	65125	ID=RepeatMasker_chr2_42;Name=LTR/Copia%20rnd-1_family-92	-	cluster 3
chr2	68361	68507	ID=RepeatMasker_chr2_43;Name=Unknown%20rnd-1_family-27	+	cluster 3
chr2	68508	68813	ID=RepeatMasker_chr2_44;Name=Unknown%20rnd-5_family-25	-	cluster 3
chr2	68582	69994	ID=RepeatMasker_chr2_45;Name=Unknown%20rnd-1_family-25	-	cluster 3
chr2	68814	69607	ID=RepeatMasker_chr2_46;Name=Unknown%20rnd-1_family-27	+	cluster 3
chr2	71441	71524	ID=RepeatMasker_chr2_47;Name=Unknown%20rnd-5_family-102	+	cluster 2
chr2	71517	71637	ID=RepeatMasker_chr2_48;Name=Unknown%20rnd-1_family-203	-	cluster 2
chr2	75638	75769	ID=RepeatMasker_chr2_49;Name=Unknown%20rnd-4_family-49	+	cluster 3
chr2	75770	76364	ID=RepeatMasker_chr2_50;Name=LTR/Copia%20rnd-5_family-825	-	cluster 3
chr2	76400	76516	ID=RepeatMasker_chr2_51;Name=LTR/Copia%20rnd-5_family-367	-	cluster 3
chr2	76523	76679	ID=RepeatMasker_chr2_52;Name=LTR/Copia%20rnd-2_family-45	-	cluster 3
chr2	76710	76979	ID=RepeatMasker_chr2_53;Name=LTR/Copia%20rnd-4_family-117	-	cluster 3
chr2	79076	79651	ID=RepeatMasker_chr2_54;Name=LTR/Copia%20rnd-5_family-367	+	cluster 3
chr2	79657	80367	ID=RepeatMasker_chr2_55;Name=LTR/Copia%20rnd-5_family-367	+	cluster 3
chr2	80405	80812	ID=RepeatMasker_chr2_56;Name=LTR/Copia%20rnd-5_family-367	+	cluster 3
chr2	80909	81605	ID=RepeatMasker_chr2_57;Name=Unknown%20rnd-1_family-53	+	cluster 3
chr2	81481	81648	ID=RepeatMasker_chr2_58;Name=Unknown%20rnd-1_family-70	-	cluster 3
chr2	81671	81879	ID=RepeatMasker_chr2_59;Name=Unknown%20rnd-5_family-3226	+	cluster 3
chr2	81961	82821	ID=RepeatMasker_chr2_60;Name=LTR/Copia%20rnd-4_family-117	-	cluster 3
chr2	82822	82908	ID=RepeatMasker_chr2_61;Name=Unknown%20rnd-4_family-877	-	cluster 3
chr2	82945	83088	ID=RepeatMasker_chr2_62;Name=Unknown%20rnd-1_family-198	-	cluster 3
chr2	83124	83651	ID=RepeatMasker_chr2_63;Name=LTR/Copia%20rnd-1_family-116	+	cluster 3
chr2	83818	84525	ID=RepeatMasker_chr2_64;Name=LTR/Pao%20rnd-4_family-1519	+	cluster 3
chr2	84504	84563	ID=RepeatMasker_chr2_65;Name=Unknown%20rnd-5_family-853	-	cluster 2
chr2	91303	91524	ID=RepeatMasker_chr2_66;Name=LINE/RTE-BovB%20rnd-4_family-883	-	cluster 3
chr2	91555	91915	ID=RepeatMasker_chr2_67;Name=Unknown%20rnd-1_family-53	-	cluster 3
chr2	91917	92283	ID=RepeatMasker_chr2_68;Name=LTR/Copia%20rnd-2_family-45	-	cluster 3
chr2	92877	93072	ID=RepeatMasker_chr2_69;Name=Unknown%20rnd-5_family-3226	-	cluster 3
chr2	93325	93451	ID=RepeatMasker_chr2_70;Name=Unknown%20rnd-6_family-1647	-	cluster 3
chr2	93455	93706	ID=RepeatMasker_chr2_71;Name=Unknown%20rnd-6_family-1647	+	cluster 3
chr2	93701	94092	ID=RepeatMasker_chr2_72;Name=Unknown%20rnd-5_family-1056	+	cluster 3
chr2	94158	94239	ID=RepeatMasker_chr2_73;Name=Unknown%20rnd-5_family-238	-	cluster 3
chr2	94241	94360	ID=RepeatMasker_chr2_74;Name=Unknown%20rnd-6_family-880	+	cluster 3
chr2	94360	94453	ID=RepeatMasker_chr2_75;Name=DNA/hAT-Charlie%20rnd-1_family-154	+	cluster 3
chr2	94548	94844	ID=RepeatMasker_chr2_76;Name=DNA/hAT-Charlie%20rnd-1_family-154	+	cluster 3
chr2	94850	94915	ID=RepeatMasker_chr2_77;Name=Unknown%20rnd-6_family-1647	+	cluster 2
chr2	95034	95123	ID=RepeatMasker_chr2_78;Name=Unknown%20rnd-6_family-1647	+	cluster 2
chr2	106223	106291	ID=RepeatMasker_chr2_79;Name=LTR/Gypsy%20rnd-1_family-95	+	cluster 3
chr2	109695	110104	ID=RepeatMasker_chr2_80;Name=LTR/Copia%20rnd-1_family-116	+	cluster 3
chr2	110161	110231	ID=RepeatMasker_chr2_81;Name=LTR/Copia%20rnd-2_family-45	-	cluster 3
chr2	110253	110958	ID=RepeatMasker_chr2_82;Name=Unknown%20rnd-1_family-53	+	cluster 3
chr2	110712	110988	ID=RepeatMasker_chr2_83;Name=Unknown%20rnd-4_family-49	-	cluster 3
chr2	110990	111298	ID=RepeatMasker_chr2_84;Name=Unknown%20rnd-1_family-56	-	cluster 3
chr2	111832	112223	ID=RepeatMasker_chr2_85;Name=LTR/Gypsy%20rnd-5_family-70	+	cluster 3
chr2	112909	112976	ID=RepeatMasker_chr2_86;Name=Unknown%20rnd-1_family-89	+	cluster 3
chr2	112914	113003	ID=RepeatMasker_chr2_87;Name=Unknown%20rnd-6_family-1012	-	cluster 3
chr2	113774	113899	ID=RepeatMasker_chr2_88;Name=Unknown%20rnd-5_family-1358	+	cluster 2
chr2	119519	119635	ID=RepeatMasker_chr2_89;Name=Unknown%20rnd-1_family-89	+	cluster 3
chr2	119636	119663	ID=RepeatMasker_chr2_90;Name=Unknown%20rnd-6_family-1012	-	cluster 3
chr2	124060	124102	ID=RepeatMasker_chr2_91;Name=Unknown%20rnd-5_family-798	+	cluster 2
chr2	124103	124208	ID=RepeatMasker_chr2_92;Name=Unknown%20rnd-1_family-89	-	cluster 2
chr2	124209	124413	ID=RepeatMasker_chr2_93;Name=Unknown%20rnd-5_family-798	+	cluster 2
chr2	128359	128403	ID=RepeatMasker_chr2_94;Name=Unknown%20rnd-5_family-531	+	cluster 2
chr2	129028	129630	ID=RepeatMasker_chr2_95;Name=Unknown%20rnd-1_family-65	-	cluster 2
chr2	129542	129647	ID=RepeatMasker_chr2_96;Name=Unknown%20rnd-5_family-1358	+	cluster 2
chr2	130309	130465	ID=RepeatMasker_chr2_97;Name=LTR/Copia%20rnd-4_family-117	+	cluster 3
chr2	131723	131746	ID=RepeatMasker_chr2_98;Name=LTR/Copia%20rnd-5_family-1317	+	cluster 3
chr2	131747	131942	ID=RepeatMasker_chr2_99;Name=LTR/Gypsy%20rnd-1_family-95	+	cluster 3
chr2	133746	134155	ID=RepeatMasker_chr2_100;Name=LTR/Copia%20rnd-5_family-825	+	cluster 3
chr2	134168	134893	ID=RepeatMasker_chr2_101;Name=Unknown%20rnd-1_family-53	+	cluster 3
chr2	134937	135017	ID=RepeatMasker_chr2_102;Name=Unknown%20rnd-1_family-70	-	cluster 3
chr2	135109	135223	ID=RepeatMasker_chr2_103;Name=Unknown%20rnd-4_family-74	+	cluster 3
chr2	165532	165608	ID=RepeatMasker_chr2_104;Name=Unknown%20rnd-3_family-54	+	cluster 2
chr2	168091	168170	ID=RepeatMasker_chr2_105;Name=Unknown%20rnd-5_family-2094	+	cluster 2
chr2	168983	169040	ID=RepeatMasker_chr2_106;Name=DNA/TcMar-Tigger%20rnd-3_family-128	+	cluster 2
chr2	169020	169214	ID=RepeatMasker_chr2_107;Name=Unknown%20rnd-5_family-1105	-	cluster 2
chr2	169235	169322	ID=RepeatMasker_chr2_108;Name=Unknown%20rnd-5_family-1105	-	cluster 2
chr2	169313	169660	ID=RepeatMasker_chr2_109;Name=Unknown%20rnd-5_family-1105	-	cluster 2
chr2	170544	170571	ID=RepeatMasker_chr2_110;Name=Unknown%20rnd-1_family-160	+	cluster 3
chr2	170549	171216	ID=RepeatMasker_chr2_111;Name=Unknown%20rnd-1_family-109	+	cluster 3
chr2	171218	171415	ID=RepeatMasker_chr2_112;Name=Unknown%20rnd-1_family-342	-	cluster 5
chr2	171315	171800	ID=RepeatMasker_chr2_113;Name=DNA/hAT-Charlie%20rnd-5_family-34	+	cluster 5
chr2	171803	172123	ID=RepeatMasker_chr2_114;Name=DNA/hAT-Charlie%20rnd-5_family-34	+	cluster 5
chr2	172122	172153	ID=RepeatMasker_chr2_115;Name=Unknown%20rnd-1_family-160	-	cluster 5
chr2	177661	177787	ID=RepeatMasker_chr2_116;Name=Unknown%20rnd-3_family-54	-	cluster 2
chr2	188450	188794	ID=RepeatMasker_chr2_117;Name=LTR/Copia%20rnd-2_family-45	-	cluster 3
chr2	188822	194886	ID=RepeatMasker_chr2_118;Name=LTR/Gypsy%20rnd-1_family-16	+	cluster 5
chr2	194892	195019	ID=RepeatMasker_chr2_119;Name=LTR/Copia%20rnd-4_family-117	-	cluster 3
chr2	195091	197061	ID=RepeatMasker_chr2_120;Name=LTR/Copia%20rnd-4_family-117	-	cluster 3
chr2	197248	197337	ID=RepeatMasker_chr2_121;Name=Unknown%20rnd-4_family-877	-	cluster 3
chr2	197505	198352	ID=RepeatMasker_chr2_122;Name=LTR/Copia%20rnd-2_family-45	+	cluster 3
chr2	198564	198741	ID=RepeatMasker_chr2_123;Name=Unknown%20rnd-4_family-74	+	cluster 3
chr2	200122	201424	ID=RepeatMasker_chr2_124;Name=Unknown%20rnd-1_family-20	+	cluster 3
chr2	200995	201648	ID=RepeatMasker_chr2_125;Name=Unknown%20rnd-1_family-119	-	cluster 3
chr2	201674	202361	ID=RepeatMasker_chr2_126;Name=Unknown%20rnd-4_family-868	+	cluster 3
chr2	202390	203608	ID=RepeatMasker_chr2_127;Name=Unknown%20rnd-1_family-34	+	cluster 3
chr2	203605	203880	ID=RepeatMasker_chr2_128;Name=Unknown%20rnd-1_family-34	+	cluster 3
chr2	205854	205978	ID=RepeatMasker_chr2_129;Name=Unknown%20rnd-3_family-54	+	cluster 2
chr2	210433	210490	ID=RepeatMasker_chr2_130;Name=Unknown%20rnd-1_family-89	+	cluster 2
chr2	210512	210573	ID=RepeatMasker_chr2_131;Name=Unknown%20rnd-1_family-329	+	cluster 2
chr2	210621	210743	ID=RepeatMasker_chr2_132;Name=Unknown%20rnd-1_family-352	-	cluster 2
chr2	210754	210801	ID=RepeatMasker_chr2_133;Name=Unknown%20rnd-6_family-2283	-	cluster 2
chr2	210802	210887	ID=RepeatMasker_chr2_134;Name=Unknown%20rnd-1_family-90	+	cluster 2
chr2	211214	211228	ID=RepeatMasker_chr2_135;Name=Unknown%20rnd-1_family-65	-	cluster 2
chr2	211229	211292	ID=RepeatMasker_chr2_136;Name=Unknown%20rnd-1_family-89	+	cluster 2
chr2	211297	211665	ID=RepeatMasker_chr2_137;Name=Unknown%20rnd-5_family-2145	+	cluster 2
chr2	211667	211799	ID=RepeatMasker_chr2_138;Name=Unknown%20rnd-5_family-2145	+	cluster 2
chr2	212818	212888	ID=RepeatMasker_chr2_139;Name=DNA/hAT-Tag1%20rnd-1_family-165	+	cluster 3
chr2	213413	213473	ID=RepeatMasker_chr2_140;Name=Unknown%20rnd-1_family-167	-	cluster 3
chr2	213949	214063	ID=RepeatMasker_chr2_141;Name=LTR/Copia%20rnd-6_family-216	-	cluster 3
chr2	214128	214181	ID=RepeatMasker_chr2_142;Name=Unknown%20rnd-5_family-3226	-	cluster 3
chr2	214371	214450	ID=RepeatMasker_chr2_143;Name=LINE/RTE-X%20rnd-5_family-596	+	cluster 3
chr2	214592	214784	ID=RepeatMasker_chr2_144;Name=Unknown%20rnd-5_family-3226	+	cluster 3
chr2	216174	216385	ID=RepeatMasker_chr2_145;Name=Unknown%20rnd-4_family-877	+	cluster 3
chr2	216459	216563	ID=RepeatMasker_chr2_146;Name=LTR/Copia%20rnd-1_family-72	+	cluster 3
chr2	216566	216925	ID=RepeatMasker_chr2_147;Name=LTR/Copia%20rnd-5_family-367	-	cluster 3
chr2	216958	219537	ID=RepeatMasker_chr2_148;Name=LINE/RTE-X%20rnd-4_family-323	-	cluster 3
chr2	219539	219696	ID=RepeatMasker_chr2_149;Name=LINE/RTE-X%20rnd-3_family-283	+	cluster 3
chr2	219707	219899	ID=RepeatMasker_chr2_150;Name=LTR/Copia%20rnd-1_family-72	-	cluster 3
chr2	220033	220086	ID=RepeatMasker_chr2_151;Name=LTR/Copia%20rnd-1_family-84	+	cluster 3
chr2	220195	220421	ID=RepeatMasker_chr2_152;Name=LINE/RTE-BovB%20rnd-4_family-883	-	cluster 3
chr2	220605	220772	ID=RepeatMasker_chr2_153;Name=Unknown%20rnd-4_family-74	-	cluster 3
chr2	222107	222473	ID=RepeatMasker_chr2_154;Name=Unknown%20rnd-1_family-53	+	cluster 3
chr2	222386	222498	ID=RepeatMasker_chr2_155;Name=Unknown%20rnd-4_family-49	-	cluster 3
chr2	227724	227787	ID=RepeatMasker_chr2_156;Name=Unknown%20rnd-5_family-2411	+	cluster 2
chr2	230062	230199	ID=RepeatMasker_chr2_157;Name=Unknown%20rnd-4_family-74	-	cluster 3
chr2	231092	231364	ID=RepeatMasker_chr2_158;Name=LTR/Copia%20rnd-5_family-1317	+	cluster 3
chr2	232133	232871	ID=RepeatMasker_chr2_159;Name=LTR/Copia%20rnd-1_family-147	+	cluster 3
chr2	232874	232960	ID=RepeatMasker_chr2_160;Name=Unknown%20rnd-6_family-2343	+	cluster 3
chr2	232983	236103	ID=RepeatMasker_chr2_161;Name=LTR/Copia%20rnd-1_family-84	+	cluster 3
chr2	236134	236670	ID=RepeatMasker_chr2_162;Name=LTR/Copia%20rnd-1_family-84	+	cluster 3
chr2	236985	237304	ID=RepeatMasker_chr2_163;Name=LTR/Copia%20rnd-1_family-150	-	cluster 3
chr2	238031	238102	ID=RepeatMasker_chr2_164;Name=Unknown%20rnd-4_family-86	-	cluster 2
chr2	238042	238257	ID=RepeatMasker_chr2_165;Name=Unknown%20rnd-4_family-86	+	cluster 2
chr2	243742	244135	ID=RepeatMasker_chr2_166;Name=LTR/Gypsy%20rnd-6_family-273	-	cluster 2
chr2	244391	244561	ID=RepeatMasker_chr2_167;Name=LTR/Gypsy%20rnd-3_family-18	-	cluster 2
chr2	245123	245660	ID=RepeatMasker_chr2_168;Name=LTR/Copia%20rnd-6_family-1401	+	cluster 3
chr2	245663	245704	ID=RepeatMasker_chr2_169;Name=LTR/Copia%20rnd-6_family-1401	-	cluster 3
chr2	245699	245994	ID=RepeatMasker_chr2_170;Name=LTR/Copia%20rnd-6_family-1401	+	cluster 3
chr2	246706	250236	ID=RepeatMasker_chr2_171;Name=LTR/Gypsy%20rnd-3_family-84	-	cluster 3
chr2	252271	252360	ID=RepeatMasker_chr2_172;Name=LTR/Gypsy%20rnd-5_family-70	-	cluster 3
chr2	268832	268906	ID=RepeatMasker_chr2_173;Name=Unknown%20rnd-3_family-54	-	cluster 2
chr2	270242	270372	ID=RepeatMasker_chr2_174;Name=Unknown%20rnd-5_family-370	-	cluster 2
chr2	286547	286770	ID=RepeatMasker_chr2_175;Name=Unknown%20rnd-1_family-155	+	cluster 3
chr2	286749	287378	ID=RepeatMasker_chr2_176;Name=DNA/TcMar-Tigger%20rnd-1_family-270	-	cluster 3
chr2	287459	287726	ID=RepeatMasker_chr2_177;Name=LTR/Copia%20rnd-4_family-117	+	cluster 3
chr2	287839	287899	ID=RepeatMasker_chr2_178;Name=LTR/Copia%20rnd-5_family-367	+	cluster 3
chr2	287900	287927	ID=RepeatMasker_chr2_179;Name=Unknown%20rnd-4_family-49	-	cluster 3
chr2	311099	311114	ID=RepeatMasker_chr2_180;Name=Simple_repeat%20rnd-6_family-6	+	cluster 3
chr2	311115	311246	ID=RepeatMasker_chr2_181;Name=Unknown%20rnd-1_family-50	+	cluster 3
chr2	311942	312232	ID=RepeatMasker_chr2_182;Name=Unknown%20rnd-1_family-129	+	cluster 3
chr2	312232	312459	ID=RepeatMasker_chr2_183;Name=LTR/Gypsy%20rnd-3_family-18	+	cluster 3
chr2	312460	313717	ID=RepeatMasker_chr2_184;Name=LTR/Gypsy%20rnd-4_family-230	-	cluster 3
chr2	317006	317169	ID=RepeatMasker_chr2_185;Name=LTR/Copia%20rnd-1_family-264	-	cluster 3
chr2	317200	317510	ID=RepeatMasker_chr2_186;Name=LTR/Copia%20rnd-1_family-264	-	cluster 3
chr2	323650	323726	ID=RepeatMasker_chr2_187;Name=Unknown%20rnd-1_family-90	-	cluster 2
chr2	324230	324442	ID=RepeatMasker_chr2_188;Name=LTR/Copia%20rnd-5_family-1147	-	cluster 3
chr2	325199	325266	ID=RepeatMasker_chr2_189;Name=LTR/Copia%20rnd-6_family-3568	-	cluster 3
chr2	325399	327466	ID=RepeatMasker_chr2_190;Name=LTR/Copia%20rnd-6_family-3568	-	cluster 3
chr2	327487	328143	ID=RepeatMasker_chr2_191;Name=LTR/Copia%20rnd-6_family-3568	-	cluster 3
chr2	328152	330115	ID=RepeatMasker_chr2_192;Name=LTR/Gypsy%20rnd-3_family-84	+	cluster 3
chr2	330104	331634	ID=RepeatMasker_chr2_193;Name=Unknown%20rnd-1_family-23	+	cluster 3
chr2	331636	332069	ID=RepeatMasker_chr2_194;Name=LTR/Copia%20rnd-6_family-3568	-	cluster 3
chr2	332087	332527	ID=RepeatMasker_chr2_195;Name=LTR/Copia%20rnd-5_family-1147	-	cluster 3
chr2	332542	332593	ID=RepeatMasker_chr2_196;Name=Unknown%20rnd-1_family-65	+	cluster 3
chr2	337680	337749	ID=RepeatMasker_chr2_197;Name=Unknown%20rnd-5_family-1358	+	cluster 3
chr2	338386	338791	ID=RepeatMasker_chr2_198;Name=LTR/Copia%20rnd-5_family-983	-	cluster 3
chr2	339892	340113	ID=RepeatMasker_chr2_199;Name=DNA/TcMar-Tigger%20rnd-3_family-128	+	cluster 3
chr2	340114	340180	ID=RepeatMasker_chr2_200;Name=Unknown%20rnd-6_family-545	-	cluster 3
chr2	343565	343691	ID=RepeatMasker_chr2_201;Name=Unknown%20rnd-5_family-531	-	cluster 2
chr2	369448	369506	ID=RepeatMasker_chr2_202;Name=Unknown%20rnd-1_family-70	-	cluster 3
chr2	416228	416462	ID=RepeatMasker_chr2_203;Name=LTR/Copia%20rnd-5_family-129	+	cluster 2
chr2	417229	417305	ID=RepeatMasker_chr2_204;Name=Unknown%20rnd-4_family-503	-	cluster 2
chr2	421921	422038	ID=RepeatMasker_chr2_205;Name=Unknown%20rnd-5_family-2411	-	cluster 2
chr2	429650	429892	ID=RepeatMasker_chr2_206;Name=Unknown%20rnd-5_family-2186	+	cluster 2
chr2	429935	429996	ID=RepeatMasker_chr2_207;Name=Unknown%20rnd-6_family-433	+	cluster 2
chr2	430028	430089	ID=RepeatMasker_chr2_208;Name=Unknown%20rnd-5_family-2186	+	cluster 2
chr2	430141	430229	ID=RepeatMasker_chr2_209;Name=Unknown%20rnd-5_family-2186	+	cluster 2
chr2	431633	431721	ID=RepeatMasker_chr2_210;Name=Unknown%20rnd-5_family-2437	+	cluster 2
chr2	453770	453821	ID=RepeatMasker_chr2_211;Name=LTR/Pao%20rnd-4_family-1519	+	cluster 2
chr2	453830	454049	ID=RepeatMasker_chr2_212;Name=Unknown%20rnd-1_family-251	+	cluster 2
chr2	454054	454520	ID=RepeatMasker_chr2_213;Name=Unknown%20rnd-5_family-853	-	cluster 2
chr2	462872	463085	ID=RepeatMasker_chr2_214;Name=LTR/Copia%20rnd-4_family-117	+	cluster 3
chr2	463633	466429	ID=RepeatMasker_chr2_215;Name=LTR/Copia%20rnd-4_family-117	-	cluster 3
chr2	466439	466453	ID=RepeatMasker_chr2_216;Name=LTR/Copia%20rnd-4_family-117	-	cluster 3
chr2	466454	466559	ID=RepeatMasker_chr2_217;Name=Unknown%20rnd-4_family-877	-	cluster 3
chr2	466933	467371	ID=RepeatMasker_chr2_218;Name=LTR/Gypsy%20rnd-6_family-273	+	cluster 3
chr2	467732	467974	ID=RepeatMasker_chr2_219;Name=LTR/Copia%20rnd-1_family-114	-	cluster 3
chr2	467982	468294	ID=RepeatMasker_chr2_220;Name=LTR/Copia%20rnd-5_family-367	-	cluster 3
chr2	468295	468469	ID=RepeatMasker_chr2_221;Name=Unknown%20rnd-1_family-53	-	cluster 3
chr2	468472	468599	ID=RepeatMasker_chr2_222;Name=LTR/Copia%20rnd-5_family-367	-	cluster 3
chr2	468598	469035	ID=RepeatMasker_chr2_223;Name=LTR/Copia%20rnd-5_family-367	-	cluster 3
chr2	469045	469830	ID=RepeatMasker_chr2_224;Name=Unknown%20rnd-1_family-77	-	cluster 3
chr2	469822	470173	ID=RepeatMasker_chr2_225;Name=Unknown%20rnd-4_family-877	-	cluster 3
chr2	470895	472524	ID=RepeatMasker_chr2_226;Name=Unknown%20rnd-1_family-58	-	cluster 3
chr2	472502	472690	ID=RepeatMasker_chr2_227;Name=Unknown%20rnd-1_family-273	-	cluster 3
chr2	472669	474308	ID=RepeatMasker_chr2_228;Name=Unknown%20rnd-1_family-20	-	cluster 3
chr2	474692	475471	ID=RepeatMasker_chr2_229;Name=Unknown%20rnd-3_family-278	-	cluster 3
chr2	475910	476072	ID=RepeatMasker_chr2_230;Name=Unknown%20rnd-1_family-139	-	cluster 3
chr2	476345	476450	ID=RepeatMasker_chr2_231;Name=LTR/Copia%20rnd-2_family-45	+	cluster 3
chr2	476564	477019	ID=RepeatMasker_chr2_232;Name=LTR/Gypsy%20rnd-5_family-151	-	cluster 3
chr2	478251	478419	ID=RepeatMasker_chr2_233;Name=LTR/Gypsy%20rnd-5_family-150	-	cluster 2
chr2	494652	494920	ID=RepeatMasker_chr2_234;Name=Unknown%20rnd-5_family-2034	-	cluster 2
chr2	507421	507829	ID=RepeatMasker_chr2_235;Name=Unknown%20rnd-5_family-2411	-	cluster 2
chr2	516320	516363	ID=RepeatMasker_chr2_236;Name=Unknown%20rnd-5_family-2692	+	cluster 3
chr2	516427	516544	ID=RepeatMasker_chr2_237;Name=Unknown%20rnd-5_family-2692	+	cluster 3
chr2	516896	517012	ID=RepeatMasker_chr2_238;Name=LTR/Copia%20rnd-5_family-1317	-	cluster 3
chr2	517003	521377	ID=RepeatMasker_chr2_239;Name=LINE/RTE-X%20rnd-4_family-323	-	cluster 3
chr2	521373	521849	ID=RepeatMasker_chr2_240;Name=LINE/RTE-X%20rnd-1_family-74	-	cluster 3
chr2	521838	521985	ID=RepeatMasker_chr2_241;Name=LINE/RTE-X%20rnd-3_family-283	-	cluster 3
chr2	521997	523608	ID=RepeatMasker_chr2_242;Name=Unknown%20rnd-1_family-53	-	cluster 3
chr2	523155	524531	ID=RepeatMasker_chr2_243;Name=LTR/Copia%20rnd-1_family-51	-	cluster 3
chr2	524993	525037	ID=RepeatMasker_chr2_244;Name=Unknown%20rnd-1_family-146	-	cluster 3
chr2	525194	525863	ID=RepeatMasker_chr2_245;Name=LTR/Gypsy%20rnd-6_family-273	-	cluster 3
chr2	525873	526043	ID=RepeatMasker_chr2_246;Name=LTR/Gypsy%20rnd-6_family-273	-	cluster 3
chr2	526037	527598	ID=RepeatMasker_chr2_247;Name=LTR/Gypsy%20rnd-5_family-70	-	cluster 3
chr2	527615	528473	ID=RepeatMasker_chr2_248;Name=LTR/Gypsy%20rnd-5_family-70	-	cluster 3
chr2	528610	529359	ID=RepeatMasker_chr2_249;Name=Unknown%20rnd-5_family-888	-	cluster 3
chr2	529431	529474	ID=RepeatMasker_chr2_250;Name=Unknown%20rnd-1_family-146	+	cluster 3
chr2	529664	529737	ID=RepeatMasker_chr2_251;Name=Unknown%20rnd-5_family-2692	+	cluster 3
chr2	529888	530059	ID=RepeatMasker_chr2_252;Name=Unknown%20rnd-1_family-155	+	cluster 3
chr2	530062	530678	ID=RepeatMasker_chr2_253;Name=Unknown%20rnd-5_family-1846	+	cluster 3
chr2	530688	530767	ID=RepeatMasker_chr2_254;Name=Unknown%20rnd-1_family-160	-	cluster 3
chr2	530765	530934	ID=RepeatMasker_chr2_255;Name=Unknown%20rnd-5_family-2692	+	cluster 3
chr2	531993	532198	ID=RepeatMasker_chr2_256;Name=Unknown%20rnd-1_family-342	-	cluster 2
chr2	532152	532558	ID=RepeatMasker_chr2_257;Name=DNA/hAT-Charlie%20rnd-5_family-34	+	cluster 2
chr2	532595	532750	ID=RepeatMasker_chr2_258;Name=DNA/hAT-Charlie%20rnd-5_family-34	+	cluster 2
chr2	532740	532807	ID=RepeatMasker_chr2_259;Name=DNA/hAT-Charlie%20rnd-5_family-34	+	cluster 2
chr2	532808	532949	ID=RepeatMasker_chr2_260;Name=Unknown%20rnd-1_family-335	-	cluster 2
chr2	532950	532982	ID=RepeatMasker_chr2_261;Name=DNA/hAT-Charlie%20rnd-5_family-34	+	cluster 2
chr2	532984	533051	ID=RepeatMasker_chr2_262;Name=Unknown%20rnd-1_family-335	-	cluster 2
chr2	533005	533133	ID=RepeatMasker_chr2_263;Name=DNA/hAT-Charlie%20rnd-5_family-34	+	cluster 2
chr2	538834	538910	ID=RepeatMasker_chr2_264;Name=Unknown%20rnd-5_family-2501	-	cluster 2
chr2	563285	563544	ID=RepeatMasker_chr2_265;Name=Unknown%20rnd-4_family-48	-	cluster 3
chr2	564679	565544	ID=RepeatMasker_chr2_266;Name=Unknown%20rnd-5_family-492	-	cluster 3
chr2	565545	565785	ID=RepeatMasker_chr2_267;Name=LTR/Gypsy%20rnd-5_family-70	-	cluster 3
chr2	565984	566329	ID=RepeatMasker_chr2_268;Name=Unknown%20rnd-5_family-492	-	cluster 3
chr2	584172	584244	ID=RepeatMasker_chr2_269;Name=DNA/TcMar-Pogo%20rnd-1_family-332	+	cluster 3
chr2	584413	584727	ID=RepeatMasker_chr2_270;Name=Unknown%20rnd-1_family-155	-	cluster 3
chr2	584729	584798	ID=RepeatMasker_chr2_271;Name=Unknown%20rnd-1_family-160	+	cluster 3
chr2	584818	585390	ID=RepeatMasker_chr2_272;Name=Unknown%20rnd-5_family-1846	-	cluster 3
chr2	585396	585550	ID=RepeatMasker_chr2_273;Name=Unknown%20rnd-1_family-155	-	cluster 3
chr2	592799	592903	ID=RepeatMasker_chr2_274;Name=Unknown%20rnd-1_family-121	+	cluster 2
chr2	592904	598441	ID=RepeatMasker_chr2_275;Name=LTR/Gypsy%20rnd-1_family-62	-	cluster 2
chr2	600896	600991	ID=RepeatMasker_chr2_276;Name=LINE/RTE-X%20rnd-4_family-323	-	cluster 2
chr2	606181	606899	ID=RepeatMasker_chr2_277;Name=Unknown%20rnd-4_family-105	+	cluster 2
chr2	610984	611207	ID=RepeatMasker_chr2_278;Name=LTR/Copia%20rnd-1_family-92	-	cluster 3
chr2	611195	611839	ID=RepeatMasker_chr2_280;Name=LTR/Copia%20rnd-5_family-1317	-	cluster 3
chr2	611208	611653	ID=RepeatMasker_chr2_279;Name=Unknown%20rnd-1_family-56	+	cluster 3
chr2	611849	612618	ID=RepeatMasker_chr2_281;Name=Unknown%20rnd-3_family-278	+	cluster 3
chr2	611990	613038	ID=RepeatMasker_chr2_282;Name=LTR/Gypsy%20rnd-6_family-748	-	cluster 3
chr2	613032	613268	ID=RepeatMasker_chr2_283;Name=LTR/Gypsy%20rnd-5_family-70	+	cluster 3
chr2	614216	614230	ID=RepeatMasker_chr2_284;Name=LTR/Copia%20rnd-4_family-137	+	cluster 3
chr2	614231	614372	ID=RepeatMasker_chr2_285;Name=Unknown%20rnd-1_family-127	-	cluster 3
chr2	614393	614558	ID=RepeatMasker_chr2_286;Name=LTR/Copia%20rnd-2_family-45	+	cluster 3
chr2	615853	616045	ID=RepeatMasker_chr2_287;Name=LTR/Copia%20rnd-4_family-117	+	cluster 3
chr2	616046	616103	ID=RepeatMasker_chr2_288;Name=Unknown%20rnd-1_family-53	+	cluster 3
chr2	616083	617535	ID=RepeatMasker_chr2_289;Name=Unknown%20rnd-1_family-58	-	cluster 3
chr2	617539	617663	ID=RepeatMasker_chr2_290;Name=Unknown%20rnd-5_family-270	-	cluster 3
chr2	617667	619444	ID=RepeatMasker_chr2_291;Name=Unknown%20rnd-1_family-20	-	cluster 3
chr2	619448	620918	ID=RepeatMasker_chr2_292;Name=Unknown%20rnd-1_family-53	+	cluster 3
chr2	634804	634875	ID=RepeatMasker_chr2_293;Name=SINE?%20rnd-1_family-355	+	cluster 2
chr2	642688	642759	ID=RepeatMasker_chr2_294;Name=LINE/I%20rnd-5_family-547	+	cluster 2
chr2	643004	643078	ID=RepeatMasker_chr2_295;Name=rnd-1_family-181	+	cluster 2
chr2	654973	655024	ID=RepeatMasker_chr2_296;Name=Unknown%20rnd-3_family-54	-	cluster 2
chr2	685074	685174	ID=RepeatMasker_chr2_297;Name=snRNA%20rnd-1_family-233	-	cluster 2
chr2	687230	687268	ID=RepeatMasker_chr2_298;Name=Unknown%20rnd-1_family-146	-	cluster 2
chr2	687269	687398	ID=RepeatMasker_chr2_299;Name=Unknown%20rnd-1_family-267	+	cluster 2
chr2	687323	687402	ID=RepeatMasker_chr2_300;Name=DNA/MuLE-MuDR%20rnd-5_family-2506	-	cluster 2
chr2	695712	696833	ID=RepeatMasker_chr2_301;Name=DNA/TcMar-Tc1%20rnd-6_family-2624	+	cluster 2
chr2	698410	698713	ID=RepeatMasker_chr2_302;Name=Unknown%20rnd-1_family-129	-	cluster 4
chr2	698645	698774	ID=RepeatMasker_chr2_303;Name=Unknown%20rnd-1_family-164	+	cluster 4
chr2	700742	705624	ID=RepeatMasker_chr2_304;Name=Unknown%20rnd-1_family-5	-	cluster 4
chr2	706124	706229	ID=RepeatMasker_chr2_305;Name=Unknown%20rnd-1_family-325	+	cluster 3
chr2	706230	714886	ID=RepeatMasker_chr2_306;Name=LTR/Gypsy%20rnd-6_family-1590	+	cluster 3
chr2	724424	724930	ID=RepeatMasker_chr2_307;Name=Unknown%20rnd-5_family-813	-	cluster 2
chr2	724931	729014	ID=RepeatMasker_chr2_308;Name=LINE/RTE-X%20rnd-5_family-596	+	cluster 3
chr2	732664	732858	ID=RepeatMasker_chr2_309;Name=Satellite%20rnd-1_family-372	-	cluster 2
chr2	734871	734955	ID=RepeatMasker_chr2_310;Name=Unknown%20rnd-4_family-175	+	cluster 2
chr2	739557	739771	ID=RepeatMasker_chr2_311;Name=DNA/PIF-Harbinger%20rnd-6_family-7434	+	cluster 2
chr2	740648	740723	ID=RepeatMasker_chr2_312;Name=DNA/PIF-Harbinger%20rnd-6_family-7434	+	cluster 2
chr2	741483	741550	ID=RepeatMasker_chr2_313;Name=DNA/PIF-Harbinger%20rnd-6_family-7434	+	cluster 2
chr2	741889	742013	ID=RepeatMasker_chr2_314;Name=DNA/PIF-Harbinger%20rnd-6_family-7434	+	cluster 2
chr2	742354	743109	ID=RepeatMasker_chr2_315;Name=DNA/PIF-Harbinger%20rnd-6_family-7434	+	cluster 2
chr2	743829	744118	ID=RepeatMasker_chr2_316;Name=Simple_repeat%20rnd-6_family-593	+	cluster 2
chr2	744193	744395	ID=RepeatMasker_chr2_317;Name=LTR/Gypsy%20rnd-2_family-18	+	cluster 2
chr2	745100	745140	ID=RepeatMasker_chr2_318;Name=Unknown%20rnd-5_family-456	+	cluster 3
chr2	745143	745245	ID=RepeatMasker_chr2_319;Name=LTR/Copia%20rnd-4_family-1168	-	cluster 3
chr2	745250	745371	ID=RepeatMasker_chr2_320;Name=Unknown%20rnd-5_family-456	+	cluster 3
chr2	746325	746355	ID=RepeatMasker_chr2_321;Name=DNA/MuLE-MuDR%20rnd-5_family-1251	-	cluster 2
chr2	746360	746469	ID=RepeatMasker_chr2_322;Name=Unknown%20rnd-6_family-1394	-	cluster 2
chr2	756562	756697	ID=RepeatMasker_chr2_323;Name=Satellite%20rnd-1_family-172	+	cluster 3
chr2	757729	757808	ID=RepeatMasker_chr2_324;Name=Unknown%20rnd-3_family-54	-	cluster 2
chr2	761295	761371	ID=RepeatMasker_chr2_325;Name=Unknown%20rnd-4_family-497	-	cluster 2
chr2	768675	768733	ID=RepeatMasker_chr2_326;Name=Unknown%20rnd-1_family-146	-	cluster 3
chr2	768817	768871	ID=RepeatMasker_chr2_327;Name=Unknown%20rnd-1_family-302	+	cluster 3
chr2	769103	769209	ID=RepeatMasker_chr2_328;Name=LTR/Copia%20rnd-6_family-701	-	cluster 3
chr2	769447	769630	ID=RepeatMasker_chr2_329;Name=LTR/Copia%20rnd-5_family-1222	-	cluster 3
chr2	773737	773826	ID=RepeatMasker_chr2_330;Name=LTR/Copia%20rnd-6_family-701	-	cluster 2
chr2	785320	785395	ID=RepeatMasker_chr2_331;Name=Unknown%20rnd-3_family-54	+	cluster 2
chr2	794307	795407	ID=RepeatMasker_chr2_332;Name=Unknown%20rnd-1_family-53	-	cluster 2
chr2	795502	797227	ID=RepeatMasker_chr2_333;Name=LTR/Copia%20rnd-1_family-51	-	cluster 3
chr2	797227	798393	ID=RepeatMasker_chr2_334;Name=Unknown%20rnd-1_family-4	+	cluster 3
chr2	798394	798709	ID=RepeatMasker_chr2_335;Name=Unknown%20rnd-1_family-86	-	cluster 3
chr2	798710	799019	ID=RepeatMasker_chr2_336;Name=Unknown%20rnd-1_family-4	+	cluster 3
chr2	799020	799308	ID=RepeatMasker_chr2_337;Name=Unknown%20rnd-1_family-14	-	cluster 3
chr2	799309	799640	ID=RepeatMasker_chr2_338;Name=Unknown%20rnd-1_family-4	+	cluster 3
chr2	799512	799701	ID=RepeatMasker_chr2_339;Name=LTR/Gypsy%20rnd-5_family-1923	-	cluster 3
chr2	799647	800285	ID=RepeatMasker_chr2_340;Name=LTR/Copia%20rnd-5_family-367	-	cluster 3
chr2	801870	802015	ID=RepeatMasker_chr2_341;Name=Unknown%20rnd-5_family-798	+	cluster 3
chr2	808937	809364	ID=RepeatMasker_chr2_342;Name=LTR/Gypsy%20rnd-5_family-80	+	cluster 3
chr2	809360	810375	ID=RepeatMasker_chr2_343;Name=LTR/Gypsy%20rnd-5_family-1407	+	cluster 3
chr2	810379	810442	ID=RepeatMasker_chr2_344;Name=LTR/Gypsy%20rnd-5_family-1407	+	cluster 3
chr2	810445	810897	ID=RepeatMasker_chr2_345;Name=LTR/Gypsy%20rnd-6_family-71	+	cluster 3
chr2	810909	812024	ID=RepeatMasker_chr2_346;Name=LTR/Gypsy%20rnd-5_family-1407	+	cluster 3
chr2	812753	813122	ID=RepeatMasker_chr2_347;Name=LTR/Copia%20rnd-1_family-72	+	cluster 3
chr2	813181	813946	ID=RepeatMasker_chr2_348;Name=Unknown%20rnd-1_family-53	+	cluster 3
chr2	814695	814930	ID=RepeatMasker_chr2_349;Name=LTR/Copia%20rnd-1_family-92	+	cluster 3
chr2	816158	816408	ID=RepeatMasker_chr2_350;Name=DNA/CMC-EnSpm%20rnd-6_family-1037	-	cluster 3
chr2	816409	816442	ID=RepeatMasker_chr2_351;Name=Unknown%20rnd-6_family-592	+	cluster 3
chr2	816508	816669	ID=RepeatMasker_chr2_352;Name=Unknown%20rnd-1_family-175	-	cluster 3
chr2	816670	821385	ID=RepeatMasker_chr2_353;Name=LTR/Copia%20rnd-1_family-51	+	cluster 3
chr2	821878	822574	ID=RepeatMasker_chr2_354;Name=LTR/Copia%20rnd-5_family-825	-	cluster 3
chr2	822628	823820	ID=RepeatMasker_chr2_355;Name=Unknown%20rnd-1_family-20	+	cluster 3
chr2	823491	824166	ID=RepeatMasker_chr2_356;Name=Unknown%20rnd-1_family-119	-	cluster 3
chr2	823968	824547	ID=RepeatMasker_chr2_357;Name=Unknown%20rnd-4_family-868	+	cluster 3
chr2	825539	825656	ID=RepeatMasker_chr2_358;Name=Unknown%20rnd-5_family-492	+	cluster 3
chr2	825834	825955	ID=RepeatMasker_chr2_359;Name=Unknown%20rnd-5_family-846	+	cluster 3
chr2	832209	832370	ID=RepeatMasker_chr2_360;Name=DNA/MULE-MuDR%20rnd-6_family-2433	+	cluster 2
chr2	832432	832517	ID=RepeatMasker_chr2_361;Name=DNA/MULE-MuDR%20rnd-6_family-2433	+	cluster 2
chr2	832491	832528	ID=RepeatMasker_chr2_362;Name=DNA/MULE-MuDR%20rnd-6_family-2433	-	cluster 2
chr2	832507	832594	ID=RepeatMasker_chr2_363;Name=Unknown%20rnd-4_family-175	+	cluster 2
chr2	833584	833648	ID=RepeatMasker_chr2_364;Name=Unknown%20rnd-4_family-175	+	cluster 2
chr2	838792	839564	ID=RepeatMasker_chr2_365;Name=Unknown%20rnd-5_family-2034	+	cluster 2
chr2	853580	854076	ID=RepeatMasker_chr2_366;Name=LTR/Copia%20rnd-4_family-137	+	cluster 2
chr2	854069	854716	ID=RepeatMasker_chr2_367;Name=LTR/Copia%20rnd-5_family-825	+	cluster 3
chr2	854737	854940	ID=RepeatMasker_chr2_368;Name=Unknown%20rnd-5_family-696	+	cluster 3
chr2	855023	855400	ID=RepeatMasker_chr2_369;Name=Unknown%20rnd-1_family-53	+	cluster 3
chr2	860817	861089	ID=RepeatMasker_chr2_370;Name=LTR/Gypsy%20rnd-6_family-96	-	cluster 3
chr2	861096	862243	ID=RepeatMasker_chr2_371;Name=LTR/Gypsy%20rnd-5_family-80	-	cluster 3
chr2	862274	862718	ID=RepeatMasker_chr2_372;Name=LTR/Gypsy%20rnd-6_family-71	-	cluster 3
chr2	862723	864171	ID=RepeatMasker_chr2_373;Name=LTR/Gypsy%20rnd-5_family-80	-	cluster 3
chr2	864180	864448	ID=RepeatMasker_chr2_374;Name=LTR/Gypsy%20rnd-5_family-80	-	cluster 3
chr2	864465	865038	ID=RepeatMasker_chr2_375;Name=LTR/Gypsy%20rnd-5_family-80	-	cluster 3
chr2	866209	866502	ID=RepeatMasker_chr2_376;Name=Unknown%20rnd-5_family-75	+	cluster 2
chr2	880148	880388	ID=RepeatMasker_chr2_377;Name=DNA/MuLE-MuDR%20rnd-5_family-1251	-	cluster 4
chr2	880400	880467	ID=RepeatMasker_chr2_378;Name=Unknown%20rnd-6_family-1394	-	cluster 4
chr2	880794	881205	ID=RepeatMasker_chr2_379;Name=Unknown%20rnd-1_family-124	-	cluster 4
chr2	884255	884352	ID=RepeatMasker_chr2_380;Name=Unknown%20rnd-1_family-325	+	cluster 1
chr2	884353	893205	ID=RepeatMasker_chr2_381;Name=LTR/Gypsy%20rnd-6_family-1590	+	cluster 1
chr2	893206	893280	ID=RepeatMasker_chr2_382;Name=Unknown%20rnd-1_family-124	-	cluster 5
chr2	893276	893393	ID=RepeatMasker_chr2_383;Name=LTR/Gypsy%20rnd-6_family-1590	+	cluster 5
chr2	896714	897088	ID=RepeatMasker_chr2_384;Name=Unknown%20rnd-1_family-53	+	cluster 3
chr2	897205	897456	ID=RepeatMasker_chr2_385;Name=LTR/Copia%20rnd-5_family-2066	+	cluster 3
chr2	898515	899203	ID=RepeatMasker_chr2_386;Name=LTR/Copia%20rnd-1_family-147	+	cluster 3
chr2	899218	899312	ID=RepeatMasker_chr2_387;Name=Unknown%20rnd-6_family-2343	+	cluster 3
chr2	899313	900691	ID=RepeatMasker_chr2_388;Name=LTR/Copia%20rnd-1_family-84	+	cluster 3
chr2	900693	901100	ID=RepeatMasker_chr2_389;Name=LTR/Gypsy%20rnd-6_family-273	+	cluster 3
chr2	901103	903097	ID=RepeatMasker_chr2_390;Name=LTR/Copia%20rnd-1_family-84	+	cluster 3
chr2	903133	903440	ID=RepeatMasker_chr2_391;Name=LTR/Copia%20rnd-4_family-1168	-	cluster 3
chr2	903431	904760	ID=RepeatMasker_chr2_392;Name=LTR/Copia%20rnd-4_family-1168	+	cluster 3
chr2	904941	905782	ID=RepeatMasker_chr2_393;Name=Unknown%20rnd-3_family-278	+	cluster 3
chr2	905824	906649	ID=RepeatMasker_chr2_394;Name=LTR/Gypsy%20rnd-4_family-230	-	cluster 3
chr2	909403	909440	ID=RepeatMasker_chr2_395;Name=LINE/RTE-X%20rnd-4_family-323	+	cluster 2
chr2	915625	919647	ID=RepeatMasker_chr2_396;Name=LINE/RTE-X%20rnd-3_family-283	-	cluster 2
chr2	921222	921908	ID=RepeatMasker_chr2_397;Name=Unknown%20rnd-3_family-278	+	cluster 3
chr2	922910	923403	ID=RepeatMasker_chr2_398;Name=LTR/Copia%20rnd-4_family-117	+	cluster 3
chr2	923567	925131	ID=RepeatMasker_chr2_399;Name=LTR/Copia%20rnd-5_family-367	+	cluster 3
chr2	925113	925418	ID=RepeatMasker_chr2_400;Name=LTR/Copia%20rnd-2_family-45	+	cluster 3
chr2	925403	925724	ID=RepeatMasker_chr2_401;Name=LTR/Copia%20rnd-5_family-367	+	cluster 3
chr2	925805	926933	ID=RepeatMasker_chr2_402;Name=LTR/Gypsy%20rnd-6_family-273	-	cluster 3
chr2	926951	927562	ID=RepeatMasker_chr2_403;Name=LTR/Gypsy%20rnd-5_family-70	-	cluster 3
chr2	927593	927860	ID=RepeatMasker_chr2_404;Name=LTR/Gypsy%20rnd-2_family-18	+	cluster 3
chr2	927857	927984	ID=RepeatMasker_chr2_405;Name=LTR/Gypsy%20rnd-5_family-70	-	cluster 3
chr2	927987	928373	ID=RepeatMasker_chr2_406;Name=LTR/Gypsy%20rnd-6_family-273	+	cluster 3
chr2	928443	928671	ID=RepeatMasker_chr2_407;Name=LTR/Gypsy%20rnd-5_family-70	+	cluster 3
chr2	960919	960999	ID=RepeatMasker_chr2_408;Name=Unknown%20rnd-1_family-160	+	cluster 2
chr2	960952	961011	ID=RepeatMasker_chr2_409;Name=Unknown%20rnd-1_family-155	-	cluster 2
chr2	961009	961083	ID=RepeatMasker_chr2_410;Name=Unknown%20rnd-5_family-1846	-	cluster 2
chr2	961088	961389	ID=RepeatMasker_chr2_411;Name=Unknown%20rnd-6_family-1805	-	cluster 2
chr2	961421	961477	ID=RepeatMasker_chr2_412;Name=Unknown%20rnd-6_family-1805	-	cluster 3
chr2	961484	961754	ID=RepeatMasker_chr2_413;Name=Unknown%20rnd-1_family-176	-	cluster 3
chr2	961733	961743	ID=RepeatMasker_chr2_414;Name=LTR/Copia%20rnd-6_family-2078	-	cluster 3
chr2	961744	961823	ID=RepeatMasker_chr2_415;Name=Unknown%20rnd-1_family-176	-	cluster 3
chr2	961895	962049	ID=RepeatMasker_chr2_416;Name=Unknown%20rnd-1_family-155	-	cluster 3
chr2	962144	965916	ID=RepeatMasker_chr2_417;Name=LINE/RTE-X%20rnd-4_family-323	-	cluster 3
chr2	967540	968306	ID=RepeatMasker_chr2_418;Name=LTR/Gypsy%20rnd-1_family-9	+	cluster 3
chr2	968047	968236	ID=RepeatMasker_chr2_419;Name=Unknown%20rnd-1_family-39	+	cluster 3
chr2	968237	969198	ID=RepeatMasker_chr2_420;Name=Unknown%20rnd-1_family-19	-	cluster 3
chr2	969199	969682	ID=RepeatMasker_chr2_421;Name=Unknown%20rnd-1_family-39	+	cluster 5
chr2	969573	969610	ID=RepeatMasker_chr2_422;Name=RC/Helitron%20rnd-6_family-138	+	cluster 5
chr2	969611	970810	ID=RepeatMasker_chr2_423;Name=Unknown%20rnd-1_family-54	-	cluster 5
chr2	970172	970968	ID=RepeatMasker_chr2_424;Name=Unknown%20rnd-1_family-55	+	cluster 5
chr2	970811	970832	ID=RepeatMasker_chr2_425;Name=RC/Helitron%20rnd-6_family-138	+	cluster 5
chr2	970996	971097	ID=RepeatMasker_chr2_426;Name=Unknown%20rnd-1_family-225	-	cluster 5
chr2	971017	971484	ID=RepeatMasker_chr2_427;Name=Unknown%20rnd-1_family-78	+	cluster 5
chr2	971048	971374	ID=RepeatMasker_chr2_428;Name=RC/Helitron%20rnd-6_family-138	+	cluster 5
chr2	971375	971513	ID=RepeatMasker_chr2_429;Name=Unknown%20rnd-1_family-142	-	cluster 5
chr2	971489	971728	ID=RepeatMasker_chr2_430;Name=Unknown%20rnd-1_family-201	-	cluster 5
chr2	971666	971889	ID=RepeatMasker_chr2_431;Name=Unknown%20rnd-1_family-22	+	cluster 3
chr2	975391	975481	ID=RepeatMasker_chr2_432;Name=Unknown%20rnd-3_family-54	-	cluster 2
chr2	979796	979948	ID=RepeatMasker_chr2_433;Name=Unknown%20rnd-5_family-370	-	cluster 2
chr2	984911	985057	ID=RepeatMasker_chr2_434;Name=Unknown%20rnd-5_family-370	+	cluster 3
chr2	991994	992115	ID=RepeatMasker_chr2_435;Name=LTR/Copia%20rnd-5_family-986	+	cluster 2
chr2	992882	993051	ID=RepeatMasker_chr2_436;Name=Unknown%20rnd-4_family-105	+	cluster 2
chr2	993140	993204	ID=RepeatMasker_chr2_437;Name=Unknown%20rnd-5_family-3244	-	cluster 2
chr2	996067	996322	ID=RepeatMasker_chr2_438;Name=LTR/Copia%20rnd-5_family-367	+	cluster 2
chr2	996464	996533	ID=RepeatMasker_chr2_439;Name=LTR/Copia%20rnd-2_family-45	+	cluster 2
chr2	996579	997909	ID=RepeatMasker_chr2_440;Name=LTR/Copia%20rnd-4_family-1168	-	cluster 2
chr2	997937	999543	ID=RepeatMasker_chr2_441;Name=LTR/Copia%20rnd-4_family-1168	-	cluster 3
chr2	999575	1001088	ID=RepeatMasker_chr2_442;Name=LTR/Copia%20rnd-1_family-84	-	cluster 3
chr2	1001099	1001205	ID=RepeatMasker_chr2_443;Name=Unknown%20rnd-6_family-2343	-	cluster 3
chr2	1001213	1001915	ID=RepeatMasker_chr2_444;Name=LTR/Copia%20rnd-1_family-147	-	cluster 3
chr2	1002626	1003368	ID=RepeatMasker_chr2_445;Name=Unknown%20rnd-5_family-492	-	cluster 3
chr2	1004143	1004294	ID=RepeatMasker_chr2_446;Name=LTR/Gypsy%20rnd-1_family-16	+	cluster 3
chr2	1006938	1007027	ID=RepeatMasker_chr2_447;Name=Unknown%20rnd-4_family-175	+	cluster 3
chr2	1007048	1007324	ID=RepeatMasker_chr2_448;Name=Unknown%20rnd-5_family-2825	+	cluster 3
chr2	1007416	1007504	ID=RepeatMasker_chr2_449;Name=Unknown%20rnd-6_family-2059	-	cluster 3
chr2	1007738	1007809	ID=RepeatMasker_chr2_450;Name=Unknown%20rnd-1_family-90	+	cluster 3
chr2	1007839	1007907	ID=RepeatMasker_chr2_451;Name=LTR/Pao%20rnd-4_family-1519	+	cluster 3
chr2	1008842	1010063	ID=RepeatMasker_chr2_452;Name=LTR/Copia%20rnd-1_family-69	-	cluster 3
chr2	1014427	1014493	ID=RepeatMasker_chr2_453;Name=Unknown%20rnd-1_family-244	-	cluster 2
chr2	1014497	1014585	ID=RepeatMasker_chr2_454;Name=snRNA%20rnd-1_family-233	+	cluster 2
chr2	1014581	1014727	ID=RepeatMasker_chr2_455;Name=Unknown%20rnd-1_family-244	-	cluster 2
chr2	1014777	1014814	ID=RepeatMasker_chr2_456;Name=Satellite%20rnd-1_family-172	-	cluster 2
chr2	1014902	1015121	ID=RepeatMasker_chr2_457;Name=Satellite%20rnd-1_family-172	-	cluster 2
chr2	1015168	1015298	ID=RepeatMasker_chr2_458;Name=Unknown%20rnd-1_family-244	-	cluster 2
chr2	1017155	1017341	ID=RepeatMasker_chr2_459;Name=Unknown%20rnd-6_family-2039	+	cluster 2
chr2	1017395	1017611	ID=RepeatMasker_chr2_460;Name=DNA/MuLE-MuDR%20rnd-5_family-2506	+	cluster 2
chr2	1026334	1026528	ID=RepeatMasker_chr2_461;Name=Unknown%20rnd-4_family-175	-	cluster 2
chr2	1060134	1060215	ID=RepeatMasker_chr2_462;Name=Unknown%20rnd-1_family-90	-	cluster 2
chr2	1060216	1060249	ID=RepeatMasker_chr2_463;Name=Unknown%20rnd-1_family-89	+	cluster 2
chr2	1060229	1060292	ID=RepeatMasker_chr2_464;Name=Unknown%20rnd-1_family-329	+	cluster 2
chr2	1060318	1060452	ID=RepeatMasker_chr2_465;Name=Unknown%20rnd-1_family-352	-	cluster 2
chr2	1060463	1060566	ID=RepeatMasker_chr2_466;Name=Unknown%20rnd-6_family-2283	-	cluster 2
chr2	1062902	1063053	ID=RepeatMasker_chr2_467;Name=LTR/Copia%20rnd-5_family-1628	-	cluster 2
chr2	1063106	1064290	ID=RepeatMasker_chr2_468;Name=LTR/Copia%20rnd-5_family-1628	-	cluster 2
chr2	1064325	1064422	ID=RepeatMasker_chr2_469;Name=Unknown%20rnd-1_family-360	-	cluster 4
chr2	1064420	1064640	ID=RepeatMasker_chr2_470;Name=Unknown%20rnd-5_family-1694	-	cluster 4
chr2	1064652	1064888	ID=RepeatMasker_chr2_471;Name=LTR/Gypsy%20rnd-5_family-431	+	cluster 4
chr2	1066457	1067028	ID=RepeatMasker_chr2_472;Name=LTR/Copia%20rnd-2_family-45	+	cluster 3
chr2	1067062	1067114	ID=RepeatMasker_chr2_473;Name=DNA/MuLE-MuDR%20rnd-5_family-2506	-	cluster 2
chr2	1067116	1067324	ID=RepeatMasker_chr2_474;Name=DNA/MuLE-MuDR%20rnd-5_family-2506	-	cluster 2
chr2	1078520	1078636	ID=RepeatMasker_chr2_475;Name=Unknown%20rnd-3_family-54	-	cluster 2
chr2	1083296	1083772	ID=RepeatMasker_chr2_476;Name=LTR/Copia%20rnd-2_family-45	+	cluster 3
chr2	1084282	1085295	ID=RepeatMasker_chr2_477;Name=LTR/Copia%20rnd-2_family-45	+	cluster 3
chr2	1085307	1085417	ID=RepeatMasker_chr2_478;Name=Unknown%20rnd-4_family-74	+	cluster 3
chr2	1102272	1102390	ID=RepeatMasker_chr2_479;Name=Unknown%20rnd-5_family-696	+	cluster 3
chr2	1102313	1102456	ID=RepeatMasker_chr2_480;Name=LTR/Copia%20rnd-5_family-2066	-	cluster 3
chr2	1102465	1104711	ID=RepeatMasker_chr2_481;Name=LTR/Copia%20rnd-1_family-51	-	cluster 3
chr2	1104749	1104921	ID=RepeatMasker_chr2_482;Name=LTR/Copia%20rnd-6_family-1578	-	cluster 3
chr2	1105037	1105484	ID=RepeatMasker_chr2_483;Name=LTR/Copia%20rnd-4_family-117	-	cluster 3
chr2	1105484	1105658	ID=RepeatMasker_chr2_484;Name=LTR/Copia%20rnd-4_family-117	-	cluster 2
chr2	1120548	1120810	ID=RepeatMasker_chr2_485;Name=LTR/Copia%20rnd-5_family-367	-	cluster 3
chr2	1120810	1120951	ID=RepeatMasker_chr2_486;Name=Unknown%20rnd-4_family-48	-	cluster 3
chr2	1122168	1122431	ID=RepeatMasker_chr2_487;Name=LINE/RTE-BovB%20rnd-4_family-883	-	cluster 3
chr2	1146049	1146247	ID=RepeatMasker_chr2_488;Name=Unknown%20rnd-4_family-503	+	cluster 2
chr2	1147911	1148093	ID=RepeatMasker_chr2_489;Name=LTR/Copia%20rnd-5_family-129	-	cluster 2
chr2	1149846	1150024	ID=RepeatMasker_chr2_490;Name=Unknown%20rnd-5_family-292	+	cluster 2
chr2	1163759	1164136	ID=RepeatMasker_chr2_491;Name=DNA/hAT-Ac%20rnd-5_family-1344	-	cluster 3
chr2	1164138	1164435	ID=RepeatMasker_chr2_492;Name=DNA%20rnd-1_family-281	-	cluster 3
chr2	1164466	1164540	ID=RepeatMasker_chr2_493;Name=Unknown%20rnd-5_family-462	-	cluster 2
chr2	1165173	1165208	ID=RepeatMasker_chr2_494;Name=Unknown%20rnd-5_family-238	+	cluster 2
chr2	1166258	1166304	ID=RepeatMasker_chr2_495;Name=LINE/RTE-X%20rnd-5_family-596	+	cluster 2
chr2	1177532	1178433	ID=RepeatMasker_chr2_496;Name=LTR/Gypsy%20rnd-5_family-1544	-	cluster 3
chr2	1178448	1181925	ID=RepeatMasker_chr2_497;Name=LTR/Gypsy%20rnd-5_family-1544	-	cluster 5
chr2	1181926	1182344	ID=RepeatMasker_chr2_498;Name=LTR/Gypsy%20rnd-1_family-16	-	cluster 3
chr2	1182346	1185889	ID=RepeatMasker_chr2_499;Name=LTR/Gypsy%20rnd-6_family-1590	-	cluster 5
chr2	1185795	1185917	ID=RepeatMasker_chr2_500;Name=Unknown%20rnd-1_family-325	-	cluster 3
chr2	1187085	1187856	ID=RepeatMasker_chr2_501;Name=Unknown%20rnd-1_family-77	+	cluster 3
chr2	1188553	1188584	ID=RepeatMasker_chr2_502;Name=Unknown%20rnd-5_family-1387	-	cluster 3
chr2	1188645	1188806	ID=RepeatMasker_chr2_503;Name=Unknown%20rnd-5_family-1387	-	cluster 3
chr2	1188808	1188919	ID=RepeatMasker_chr2_504;Name=Unknown%20rnd-1_family-164	-	cluster 3
chr2	1188851	1189154	ID=RepeatMasker_chr2_505;Name=Unknown%20rnd-1_family-129	+	cluster 3
chr2	1190130	1191682	ID=RepeatMasker_chr2_506;Name=DNA/hAT-Charlie%20rnd-1_family-154	-	cluster 3
chr2	1191684	1192297	ID=RepeatMasker_chr2_507;Name=DNA/hAT-Charlie%20rnd-1_family-154	-	cluster 3
chr2	1192261	1192354	ID=RepeatMasker_chr2_508;Name=Unknown%20rnd-5_family-1056	-	cluster 3
chr2	1192463	1192549	ID=RepeatMasker_chr2_509;Name=Unknown%20rnd-5_family-1056	-	cluster 3
chr2	1192692	1197576	ID=RepeatMasker_chr2_510;Name=Unknown%20rnd-2_family-33	+	cluster 3
chr2	1198055	1198436	ID=RepeatMasker_chr2_511;Name=Unknown%20rnd-1_family-34	-	cluster 3
chr2	1198374	1198520	ID=RepeatMasker_chr2_512;Name=Unknown%20rnd-1_family-14	+	cluster 3
chr2	1198457	1199298	ID=RepeatMasker_chr2_513;Name=Unknown%20rnd-1_family-58	-	cluster 3
chr2	1199105	1199335	ID=RepeatMasker_chr2_514;Name=Unknown%20rnd-1_family-23	+	cluster 3
chr2	1199362	1200053	ID=RepeatMasker_chr2_515;Name=Unknown%20rnd-4_family-868	-	cluster 3
chr2	1200080	1200258	ID=RepeatMasker_chr2_516;Name=Unknown%20rnd-1_family-20	-	cluster 3
chr2	1200110	1200748	ID=RepeatMasker_chr2_517;Name=Unknown%20rnd-1_family-119	+	cluster 3
chr2	1200411	1201623	ID=RepeatMasker_chr2_518;Name=Unknown%20rnd-1_family-20	-	cluster 3
chr2	1202407	1202565	ID=RepeatMasker_chr2_519;Name=Unknown%20rnd-4_family-48	+	cluster 3
chr2	1202707	1203098	ID=RepeatMasker_chr2_520;Name=Unknown%20rnd-4_family-48	+	cluster 3
chr2	1203174	1203696	ID=RepeatMasker_chr2_521;Name=LTR/Gypsy%20rnd-1_family-16	-	cluster 3
chr2	1205523	1205610	ID=RepeatMasker_chr2_522;Name=Unknown%20rnd-5_family-2411	+	cluster 2
chr2	1227418	1231953	ID=RepeatMasker_chr2_523;Name=LTR/Copia%20rnd-1_family-51	-	cluster 3
chr2	1232024	1232085	ID=RepeatMasker_chr2_524;Name=Unknown%20rnd-6_family-592	-	cluster 3
chr2	1232087	1232238	ID=RepeatMasker_chr2_525;Name=Unknown%20rnd-1_family-27	+	cluster 3
chr2	1232239	1232788	ID=RepeatMasker_chr2_526;Name=Unknown%20rnd-1_family-2	-	cluster 3
chr2	1232561	1233038	ID=RepeatMasker_chr2_527;Name=Unknown%20rnd-1_family-22	-	cluster 3
chr2	1233039	1233689	ID=RepeatMasker_chr2_528;Name=Unknown%20rnd-1_family-27	+	cluster 5
chr2	1233426	1233968	ID=RepeatMasker_chr2_529;Name=Unknown%20rnd-1_family-25	-	cluster 5
chr2	1233961	1234223	ID=RepeatMasker_chr2_530;Name=Unknown%20rnd-6_family-592	-	cluster 3
chr2	1233970	1234273	ID=RepeatMasker_chr2_531;Name=DNA/CMC-EnSpm%20rnd-6_family-1037	+	cluster 3
chr2	1235200	1235436	ID=RepeatMasker_chr2_532;Name=LTR/Copia%20rnd-1_family-92	-	cluster 3
chr2	1236292	1236407	ID=RepeatMasker_chr2_533;Name=Unknown%20rnd-1_family-89	+	cluster 3
chr2	1236408	1236428	ID=RepeatMasker_chr2_534;Name=Unknown%20rnd-1_family-90	-	cluster 3
chr2	1236848	1236919	ID=RepeatMasker_chr2_535;Name=Unknown%20rnd-1_family-89	-	cluster 3
chr2	1237110	1237274	ID=RepeatMasker_chr2_536;Name=LTR/Copia%20rnd-4_family-137	+	cluster 3
chr2	1237309	1237349	ID=RepeatMasker_chr2_537;Name=Unknown%20rnd-5_family-5544	-	cluster 3
chr2	1237356	1237525	ID=RepeatMasker_chr2_538;Name=Unknown%20rnd-1_family-34	-	cluster 3
chr2	1237375	1238132	ID=RepeatMasker_chr2_539;Name=DNA%20rnd-1_family-6	+	cluster 3
chr2	1237845	1238490	ID=RepeatMasker_chr2_540;Name=Unknown%20rnd-1_family-20	-	cluster 3
chr2	1238496	1238843	ID=RepeatMasker_chr2_541;Name=Unknown%20rnd-1_family-53	+	cluster 3
chr2	1239457	1239541	ID=RepeatMasker_chr2_542;Name=LTR/Copia%20rnd-5_family-1147	+	cluster 3
chr2	1257871	1258037	ID=RepeatMasker_chr2_543;Name=Unknown%20rnd-5_family-1358	-	cluster 3
chr2	1258869	1258893	ID=RepeatMasker_chr2_544;Name=Unknown%20rnd-6_family-1012	+	cluster 3
chr2	1258894	1259011	ID=RepeatMasker_chr2_545;Name=Unknown%20rnd-1_family-89	-	cluster 3
chr2	1264807	1264960	ID=RepeatMasker_chr2_546;Name=LTR/Copia%20rnd-2_family-45	-	cluster 3
chr2	1267764	1267880	ID=RepeatMasker_chr2_547;Name=Unknown%20rnd-3_family-54	-	cluster 2
chr2	1268990	1269862	ID=RepeatMasker_chr2_548;Name=LTR/Gypsy%20rnd-6_family-273	-	cluster 2
chr2	1269957	1270595	ID=RepeatMasker_chr2_549;Name=LTR/Gypsy%20rnd-6_family-273	+	cluster 3
chr2	1270580	1270649	ID=RepeatMasker_chr2_550;Name=Unknown%20rnd-6_family-2039	+	cluster 3
chr2	1270646	1272559	ID=RepeatMasker_chr2_551;Name=DNA/MuLE-MuDR%20rnd-5_family-2506	-	cluster 3
chr2	1272561	1273960	ID=RepeatMasker_chr2_552;Name=Unknown%20rnd-6_family-2068	+	cluster 3
chr2	1273974	1274206	ID=RepeatMasker_chr2_553;Name=DNA/MuLE-MuDR%20rnd-5_family-2506	-	cluster 3
chr2	1274220	1274397	ID=RepeatMasker_chr2_554;Name=LTR/Gypsy%20rnd-5_family-70	-	cluster 3
chr2	1284592	1284647	ID=RepeatMasker_chr2_555;Name=Unknown%20rnd-3_family-54	-	cluster 2
chr2	1287554	1287628	ID=RepeatMasker_chr2_556;Name=snRNA%20rnd-1_family-274	+	cluster 2
chr2	1302749	1302847	ID=RepeatMasker_chr2_557;Name=Unknown%20rnd-4_family-918	-	cluster 2
chr2	1302903	1302983	ID=RepeatMasker_chr2_558;Name=Unknown%20rnd-1_family-298	-	cluster 2
chr2	1302966	1303008	ID=RepeatMasker_chr2_559;Name=Unknown%20rnd-4_family-918	-	cluster 2
chr2	1304323	1304511	ID=RepeatMasker_chr2_560;Name=Unknown%20rnd-5_family-846	-	cluster 2
chr2	1304510	1304575	ID=RepeatMasker_chr2_561;Name=Unknown%20rnd-5_family-846	-	cluster 2
chr2	1306157	1306280	ID=RepeatMasker_chr2_562;Name=Unknown%20rnd-1_family-207	+	cluster 3
chr2	1306559	1306713	ID=RepeatMasker_chr2_563;Name=Unknown%20rnd-5_family-462	-	cluster 3
chr2	1306825	1307009	ID=RepeatMasker_chr2_564;Name=Unknown%20rnd-5_family-462	-	cluster 3
chr2	1307818	1307943	ID=RepeatMasker_chr2_565;Name=Unknown%20rnd-6_family-1647	+	cluster 2
chr2	1333177	1333327	ID=RepeatMasker_chr2_566;Name=Unknown%20rnd-5_family-2411	-	cluster 2
chr2	1346164	1346835	ID=RepeatMasker_chr2_567;Name=LTR/Copia%20rnd-4_family-117	+	cluster 2
chr2	1347000	1347128	ID=RepeatMasker_chr2_568;Name=LTR/Copia%20rnd-5_family-367	+	cluster 3
chr2	1347201	1347805	ID=RepeatMasker_chr2_569;Name=LTR/Copia%20rnd-2_family-45	+	cluster 3
chr2	1347806	1348163	ID=RepeatMasker_chr2_570;Name=Unknown%20rnd-1_family-124	-	cluster 3
chr2	1349454	1349849	ID=RepeatMasker_chr2_571;Name=rnd-1_family-181	+	cluster 3
chr2	1350322	1350366	ID=RepeatMasker_chr2_572;Name=Unknown%20rnd-1_family-310	-	cluster 3
chr2	1350661	1358552	ID=RepeatMasker_chr2_573;Name=LTR/Gypsy%20rnd-6_family-1590	+	cluster 3
chr2	1358556	1358848	ID=RepeatMasker_chr2_574;Name=Unknown%20rnd-1_family-129	-	cluster 3
chr2	1358848	1358965	ID=RepeatMasker_chr2_575;Name=LTR/Gypsy%20rnd-6_family-1590	+	cluster 3
chr2	1358967	1359255	ID=RepeatMasker_chr2_576;Name=LTR/Copia%20rnd-1_family-114	+	cluster 3
chr2	1359395	1359503	ID=RepeatMasker_chr2_577;Name=Unknown%20rnd-5_family-3226	+	cluster 3
chr2	1359551	1359629	ID=RepeatMasker_chr2_578;Name=LTR/Gypsy%20rnd-1_family-95	+	cluster 3
chr2	1360452	1366473	ID=RepeatMasker_chr2_579;Name=LTR/Gypsy%20rnd-4_family-230	+	cluster 3
chr2	1366851	1367110	ID=RepeatMasker_chr2_580;Name=LTR/Copia%20rnd-5_family-1317	+	cluster 3
chr2	1367132	1367680	ID=RepeatMasker_chr2_581;Name=Unknown%20rnd-6_family-592	+	cluster 3
chr2	1367186	1367741	ID=RepeatMasker_chr2_582;Name=DNA/CMC-EnSpm%20rnd-6_family-1037	-	cluster 3
chr2	1367743	1367898	ID=RepeatMasker_chr2_583;Name=LTR/Copia%20rnd-1_family-72	+	cluster 3
chr2	1367771	1367899	ID=RepeatMasker_chr2_584;Name=Unknown%20rnd-1_family-127	-	cluster 3
chr2	1367868	1368834	ID=RepeatMasker_chr2_585;Name=Unknown%20rnd-4_family-49	-	cluster 3
chr2	1368444	1368777	ID=RepeatMasker_chr2_586;Name=LTR/Copia%20rnd-5_family-1317	+	cluster 3
chr2	1368778	1368975	ID=RepeatMasker_chr2_587;Name=LTR/Gypsy%20rnd-1_family-95	+	cluster 3
chr2	1375509	1375647	ID=RepeatMasker_chr2_588;Name=LTR/Copia%20rnd-2_family-45	+	cluster 3
chr2	1388729	1388875	ID=RepeatMasker_chr2_589;Name=Unknown%20rnd-1_family-155	+	cluster 3
chr2	1388946	1389012	ID=RepeatMasker_chr2_590;Name=Unknown%20rnd-1_family-168	-	cluster 3
chr2	1389012	1389258	ID=RepeatMasker_chr2_591;Name=Unknown%20rnd-1_family-176	+	cluster 3
chr2	1389277	1390123	ID=RepeatMasker_chr2_592;Name=Unknown%20rnd-6_family-1805	+	cluster 3
chr2	1390132	1390202	ID=RepeatMasker_chr2_593;Name=Unknown%20rnd-5_family-1846	+	cluster 3
chr2	1390212	1390279	ID=RepeatMasker_chr2_594;Name=Unknown%20rnd-1_family-160	-	cluster 3
chr2	1390322	1394886	ID=RepeatMasker_chr2_595;Name=LTR/Gypsy%20rnd-5_family-1544	-	cluster 3
chr2	1394960	1398675	ID=RepeatMasker_chr2_596;Name=LTR/Gypsy%20rnd-1_family-83	-	cluster 3
chr2	1398974	1399018	ID=RepeatMasker_chr2_597;Name=Unknown%20rnd-1_family-310	+	cluster 3
chr2	1401428	1401525	ID=RepeatMasker_chr2_598;Name=Unknown%20rnd-1_family-164	-	cluster 3
chr2	1401459	1401740	ID=RepeatMasker_chr2_599;Name=Unknown%20rnd-1_family-129	+	cluster 3
chr2	1405336	1405409	ID=RepeatMasker_chr2_600;Name=Unknown%20rnd-6_family-2039	+	cluster 3
chr2	1405362	1405410	ID=RepeatMasker_chr2_601;Name=Unknown%20rnd-1_family-146	-	cluster 3
chr2	1405991	1406037	ID=RepeatMasker_chr2_602;Name=Unknown%20rnd-1_family-302	-	cluster 3
chr2	1406079	1406125	ID=RepeatMasker_chr2_603;Name=Unknown%20rnd-6_family-1379	-	cluster 3
chr2	1407649	1407838	ID=RepeatMasker_chr2_604;Name=Unknown%20rnd-5_family-205	+	cluster 3
chr2	1410779	1410922	ID=RepeatMasker_chr2_605;Name=Unknown%20rnd-1_family-203	-	cluster 2
chr2	1416467	1416594	ID=RepeatMasker_chr2_606;Name=Unknown%20rnd-5_family-238	+	cluster 2
chr2	1416592	1417434	ID=RepeatMasker_chr2_607;Name=Unknown%20rnd-5_family-238	+	cluster 2
chr2	1417361	1417447	ID=RepeatMasker_chr2_608;Name=DNA/hAT-Charlie%20rnd-4_family-708	+	cluster 2
chr2	1432255	1432352	ID=RepeatMasker_chr2_609;Name=LTR/Gypsy%20rnd-6_family-269	+	cluster 2
chr2	1447335	1447585	ID=RepeatMasker_chr2_610;Name=LTR/Copia%20rnd-1_family-118	+	cluster 3
chr2	1449161	1449230	ID=RepeatMasker_chr2_611;Name=Unknown%20rnd-1_family-73	-	cluster 3
chr2	1449231	1449353	ID=RepeatMasker_chr2_612;Name=LTR/Copia%20rnd-4_family-117	+	cluster 3
chr2	1449354	1449367	ID=RepeatMasker_chr2_613;Name=Unknown%20rnd-1_family-73	-	cluster 3
chr2	1449450	1449490	ID=RepeatMasker_chr2_614;Name=Unknown%20rnd-1_family-73	-	cluster 3
chr2	1449491	1449655	ID=RepeatMasker_chr2_615;Name=LTR/Copia%20rnd-5_family-367	+	cluster 3
chr2	1449642	1449881	ID=RepeatMasker_chr2_616;Name=LTR/Copia%20rnd-1_family-51	+	cluster 3
chr2	1449883	1450260	ID=RepeatMasker_chr2_617;Name=Unknown%20rnd-1_family-56	-	cluster 3
chr2	1450340	1450421	ID=RepeatMasker_chr2_618;Name=LTR/Copia%20rnd-1_family-132	+	cluster 3
chr2	1451099	1451234	ID=RepeatMasker_chr2_619;Name=Unknown%20rnd-1_family-364	+	cluster 3
chr2	1451354	1451735	ID=RepeatMasker_chr2_620;Name=Unknown%20rnd-5_family-1257	+	cluster 3
chr2	1451834	1452512	ID=RepeatMasker_chr2_621;Name=Unknown%20rnd-5_family-1257	+	cluster 3
chr2	1452158	1452637	ID=RepeatMasker_chr2_622;Name=DNA/hAT-Tip100%20rnd-1_family-227	-	cluster 5
chr2	1453500	1453553	ID=RepeatMasker_chr2_623;Name=Unknown%20rnd-6_family-1877	-	cluster 5
chr2	1453607	1453801	ID=RepeatMasker_chr2_624;Name=LTR/Gypsy%20rnd-1_family-95	+	cluster 4
chr2	1453630	1453826	ID=RepeatMasker_chr2_625;Name=LTR/Copia%20rnd-1_family-101	+	cluster 4
chr2	1466187	1466688	ID=RepeatMasker_chr2_626;Name=Unknown%20rnd-4_family-503	+	cluster 2
chr2	1479965	1480189	ID=RepeatMasker_chr2_627;Name=Unknown%20rnd-5_family-5994	-	cluster 2
chr2	1480388	1480558	ID=RepeatMasker_chr2_628;Name=rnd-1_family-178	-	cluster 2
chr2	1483629	1484852	ID=RepeatMasker_chr2_629;Name=Unknown%20rnd-1_family-20	+	cluster 3
chr2	1484867	1486448	ID=RepeatMasker_chr2_630;Name=Unknown%20rnd-1_family-58	+	cluster 3
chr2	1488262	1488477	ID=RepeatMasker_chr2_631;Name=Unknown%20rnd-5_family-5994	+	cluster 2
chr2	1488674	1489311	ID=RepeatMasker_chr2_632;Name=Unknown%20rnd-5_family-5994	-	cluster 2
chr2	1489330	1489445	ID=RepeatMasker_chr2_633;Name=Unknown%20rnd-5_family-5994	-	cluster 2
chr2	1489464	1489579	ID=RepeatMasker_chr2_634;Name=Unknown%20rnd-5_family-5994	-	cluster 2
chr2	1492298	1492539	ID=RepeatMasker_chr2_635;Name=LTR/Copia%20rnd-5_family-631	+	cluster 2
chr2	1492750	1492920	ID=RepeatMasker_chr2_636;Name=LTR/Copia%20rnd-1_family-179	+	cluster 2
chr2	1493192	1493362	ID=RepeatMasker_chr2_637;Name=LTR/Copia%20rnd-1_family-179	+	cluster 2
chr2	1493689	1493774	ID=RepeatMasker_chr2_638;Name=LTR/Copia%20rnd-1_family-179	+	cluster 2
chr2	1494078	1494155	ID=RepeatMasker_chr2_639;Name=LTR/Copia%20rnd-1_family-179	+	cluster 2
chr2	1494242	1494927	ID=RepeatMasker_chr2_640;Name=LTR/Copia%20rnd-1_family-179	+	cluster 2
chr2	1498203	1498296	ID=RepeatMasker_chr2_641;Name=DNA%20rnd-1_family-281	-	cluster 2
chr2	1500360	1500411	ID=RepeatMasker_chr2_642;Name=snRNA%20rnd-1_family-233	+	cluster 2
chr2	1513935	1514209	ID=RepeatMasker_chr2_643;Name=Unknown%20rnd-4_family-918	-	cluster 2
chr2	1524039	1524095	ID=RepeatMasker_chr2_644;Name=Unknown%20rnd-6_family-3111	-	cluster 2
chr2	1535264	1535416	ID=RepeatMasker_chr2_645;Name=Unknown%20rnd-6_family-1877	+	cluster 3
chr2	1536793	1536900	ID=RepeatMasker_chr2_646;Name=Unknown%20rnd-1_family-364	-	cluster 3
chr2	1537963	1538391	ID=RepeatMasker_chr2_647;Name=LTR/Gypsy%20rnd-6_family-273	-	cluster 3
chr2	1538391	1538497	ID=RepeatMasker_chr2_648;Name=DNA/hAT-Tag1%20rnd-5_family-629	+	cluster 3
chr2	1540161	1540214	ID=RepeatMasker_chr2_649;Name=Unknown%20rnd-5_family-4922	+	cluster 3
chr2	1540719	1540747	ID=RepeatMasker_chr2_650;Name=Unknown%20rnd-1_family-252	+	cluster 3
chr2	1540748	1540901	ID=RepeatMasker_chr2_651;Name=DNA/hAT-Tip100%20rnd-1_family-227	+	cluster 3
chr2	1540931	1540969	ID=RepeatMasker_chr2_652;Name=Unknown%20rnd-5_family-1257	-	cluster 3
chr2	1540970	1541290	ID=RepeatMasker_chr2_653;Name=DNA/hAT-Tip100%20rnd-1_family-227	+	cluster 3
chr2	1541291	1541337	ID=RepeatMasker_chr2_655;Name=Unknown%20rnd-5_family-1257	-	cluster 2
chr2	1541291	1541358	ID=RepeatMasker_chr2_654;Name=Unknown%20rnd-1_family-301	+	cluster 2
chr2	1541358	1541813	ID=RepeatMasker_chr2_656;Name=Unknown%20rnd-1_family-301	+	cluster 2
chr2	1541408	1542125	ID=RepeatMasker_chr2_657;Name=Unknown%20rnd-5_family-1257	-	cluster 2
chr2	1572344	1572516	ID=RepeatMasker_chr2_658;Name=LTR/Copia%20rnd-5_family-367	+	cluster 3
chr2	1572629	1573013	ID=RepeatMasker_chr2_659;Name=LTR/Copia%20rnd-4_family-117	+	cluster 3
chr2	1587685	1588012	ID=RepeatMasker_chr2_660;Name=Unknown%20rnd-6_family-2174	-	cluster 2
chr2	1587788	1588203	ID=RepeatMasker_chr2_661;Name=Unknown%20rnd-6_family-2174	+	cluster 2
chr2	1594802	1595023	ID=RepeatMasker_chr2_662;Name=LTR/Copia%20rnd-1_family-92	+	cluster 2
chr2	1595109	1595640	ID=RepeatMasker_chr2_663;Name=LTR/Copia%20rnd-1_family-69	-	cluster 2
chr2	1595643	1596187	ID=RepeatMasker_chr2_664;Name=LTR/Gypsy%20rnd-5_family-70	+	cluster 3
chr2	1596180	1596288	ID=RepeatMasker_chr2_665;Name=LTR/Gypsy%20rnd-6_family-273	-	cluster 3
chr2	1596322	1596797	ID=RepeatMasker_chr2_666;Name=Unknown%20rnd-1_family-73	+	cluster 3
chr2	1596799	1597231	ID=RepeatMasker_chr2_667;Name=LTR/Gypsy%20rnd-4_family-230	+	cluster 3
chr2	1597207	1597661	ID=RepeatMasker_chr2_668;Name=LTR/Copia%20rnd-1_family-69	-	cluster 3
chr2	1597667	1597949	ID=RepeatMasker_chr2_669;Name=Unknown%20rnd-5_family-1694	-	cluster 2
chr2	1597980	1598373	ID=RepeatMasker_chr2_670;Name=LTR/Gypsy%20rnd-6_family-748	+	cluster 2
chr2	1608918	1609523	ID=RepeatMasker_chr2_671;Name=Unknown%20rnd-5_family-1846	+	cluster 2
chr2	1609534	1609612	ID=RepeatMasker_chr2_672;Name=Unknown%20rnd-1_family-160	-	cluster 2
chr2	1609660	1609933	ID=RepeatMasker_chr2_673;Name=LTR/Copia%20rnd-1_family-229	-	cluster 3
chr2	1609995	1610087	ID=RepeatMasker_chr2_674;Name=LTR/Copia%20rnd-1_family-322	-	cluster 3
chr2	1611014	1611099	ID=RepeatMasker_chr2_675;Name=LTR/Copia%20rnd-5_family-1189	-	cluster 3
chr2	1612521	1612648	ID=RepeatMasker_chr2_676;Name=Unknown%20rnd-6_family-1647	-	cluster 3
chr2	1613142	1613231	ID=RepeatMasker_chr2_677;Name=Unknown%20rnd-6_family-1647	+	cluster 2
chr2	1619449	1619519	ID=RepeatMasker_chr2_678;Name=Unknown%20rnd-3_family-54	+	cluster 2
chr2	1637903	1637985	ID=RepeatMasker_chr2_679;Name=Unknown%20rnd-6_family-528	+	cluster 2
chr2	1646021	1646128	ID=RepeatMasker_chr2_680;Name=Unknown%20rnd-5_family-370	+	cluster 2
chr2	1646807	1646897	ID=RepeatMasker_chr2_681;Name=Unknown%20rnd-1_family-90	-	cluster 2
chr2	1646898	1646946	ID=RepeatMasker_chr2_682;Name=Unknown%20rnd-6_family-2283	+	cluster 2
chr2	1646956	1647092	ID=RepeatMasker_chr2_683;Name=Unknown%20rnd-1_family-352	+	cluster 2
chr2	1647099	1647145	ID=RepeatMasker_chr2_684;Name=Unknown%20rnd-5_family-545	+	cluster 2
chr2	1647151	1647233	ID=RepeatMasker_chr2_685;Name=Unknown%20rnd-1_family-329	-	cluster 2
chr2	1647203	1647218	ID=RepeatMasker_chr2_686;Name=Unknown%20rnd-1_family-90	+	cluster 2
chr2	1647219	1647338	ID=RepeatMasker_chr2_687;Name=Unknown%20rnd-1_family-89	-	cluster 2
chr2	1650019	1650088	ID=RepeatMasker_chr2_688;Name=Unknown%20rnd-6_family-1877	+	cluster 3
chr2	1650127	1650894	ID=RepeatMasker_chr2_689;Name=Unknown%20rnd-1_family-252	+	cluster 3
chr2	1650895	1651386	ID=RepeatMasker_chr2_690;Name=DNA/hAT-Tip100%20rnd-1_family-227	+	cluster 3
chr2	1651387	1651971	ID=RepeatMasker_chr2_691;Name=Unknown%20rnd-5_family-1257	-	cluster 3
chr2	1653839	1654189	ID=RepeatMasker_chr2_692;Name=Unknown%20rnd-4_family-175	+	cluster 2
chr2	1665240	1665402	ID=RepeatMasker_chr2_693;Name=LTR/Pao%20rnd-4_family-1519	+	cluster 2
chr2	1665524	1666016	ID=RepeatMasker_chr2_694;Name=Unknown%20rnd-5_family-853	-	cluster 2
chr2	1672448	1672773	ID=RepeatMasker_chr2_695;Name=DNA/hAT-Charlie%20rnd-5_family-34	-	cluster 3
chr2	1672776	1673262	ID=RepeatMasker_chr2_696;Name=DNA/hAT-Charlie%20rnd-5_family-34	-	cluster 3
chr2	1673161	1673359	ID=RepeatMasker_chr2_697;Name=Unknown%20rnd-1_family-342	+	cluster 3
chr2	1678988	1679052	ID=RepeatMasker_chr2_698;Name=Unknown%20rnd-5_family-370	-	cluster 2
chr2	1684775	1684954	ID=RepeatMasker_chr2_699;Name=Unknown%20rnd-1_family-215	+	cluster 2
chr2	1684946	1685369	ID=RepeatMasker_chr2_700;Name=Unknown%20rnd-1_family-205	+	cluster 2
chr2	1692735	1692748	ID=RepeatMasker_chr2_701;Name=Unknown%20rnd-5_family-853	+	cluster 2
chr2	1692749	1693424	ID=RepeatMasker_chr2_702;Name=LTR/Pao%20rnd-4_family-1519	-	cluster 2
chr2	1693355	1693441	ID=RepeatMasker_chr2_703;Name=Unknown%20rnd-5_family-4876	-	cluster 2
chr2	1704158	1704446	ID=RepeatMasker_chr2_704;Name=LINE/L1-Tx1%20rnd-5_family-1958	+	cluster 3
chr2	1704468	1707603	ID=RepeatMasker_chr2_705;Name=LINE/L1-Tx1%20rnd-5_family-1958	+	cluster 3
chr2	1709135	1709535	ID=RepeatMasker_chr2_706;Name=LTR/Copia%20rnd-1_family-114	-	cluster 3
chr2	1710366	1710909	ID=RepeatMasker_chr2_707;Name=Unknown%20rnd-1_family-109	-	cluster 3
chr2	1715344	1716195	ID=RepeatMasker_chr2_708;Name=Unknown%20rnd-1_family-313	+	cluster 2
chr2	1716600	1716659	ID=RepeatMasker_chr2_709;Name=Unknown%20rnd-1_family-367	-	cluster 1
chr2	1718396	1718432	ID=RepeatMasker_chr2_710;Name=Unknown%20rnd-1_family-97	+	cluster 2
chr2	1721726	1721764	ID=RepeatMasker_chr2_711;Name=Unknown%20rnd-6_family-433	-	cluster 2
chr2	1725594	1725649	ID=RepeatMasker_chr2_712;Name=LTR/Copia%20rnd-1_family-108	-	cluster 4
chr2	1725650	1725743	ID=RepeatMasker_chr2_713;Name=Unknown%20rnd-1_family-102	+	cluster 4
chr2	1732851	1733066	ID=RepeatMasker_chr2_714;Name=Unknown%20rnd-4_family-497	-	cluster 2
chr2	1739659	1744813	ID=RepeatMasker_chr2_715;Name=LTR/Gypsy%20rnd-5_family-1923	+	cluster 4
chr2	1744813	1747205	ID=RepeatMasker_chr2_716;Name=Unknown%20rnd-5_family-24	-	cluster 4
chr2	1747207	1751163	ID=RepeatMasker_chr2_717;Name=LTR/Gypsy%20rnd-1_family-0	-	cluster 4
chr2	1751164	1753579	ID=RepeatMasker_chr2_718;Name=DNA%20rnd-1_family-6	-	cluster 5
chr2	1755156	1757233	ID=RepeatMasker_chr2_719;Name=Unknown%20rnd-5_family-24	-	cluster 4
chr2	1757234	1757356	ID=RepeatMasker_chr2_720;Name=LTR/Gypsy%20rnd-5_family-1923	+	cluster 4
chr2	1771929	1772788	ID=RepeatMasker_chr2_721;Name=Unknown%20rnd-1_family-313	+	cluster 5
chr2	1774353	1775213	ID=RepeatMasker_chr2_722;Name=Unknown%20rnd-1_family-313	-	cluster 5
chr2	1777422	1778283	ID=RepeatMasker_chr2_723;Name=Unknown%20rnd-1_family-313	+	cluster 5
chr2	1778668	1778841	ID=RepeatMasker_chr2_724;Name=Unknown%20rnd-1_family-313	+	cluster 4
chr2	1780075	1780466	ID=RepeatMasker_chr2_725;Name=Unknown%20rnd-1_family-30	+	cluster 1
chr2	1780272	1781870	ID=RepeatMasker_chr2_726;Name=Unknown%20rnd-1_family-25	-	cluster 1
chr2	1781872	1784482	ID=RepeatMasker_chr2_727;Name=Unknown%20rnd-4_family-327	+	cluster 4
chr2	1784385	1784466	ID=RepeatMasker_chr2_728;Name=Simple_repeat%20rnd-2_family-96	+	cluster 5
chr2	1784467	1784536	ID=RepeatMasker_chr2_729;Name=LTR/Gypsy%20rnd-1_family-0	+	cluster 5
chr2	1784539	1789404	ID=RepeatMasker_chr2_730;Name=Unknown%20rnd-3_family-88	+	cluster 5
chr2	1789405	1792016	ID=RepeatMasker_chr2_731;Name=Unknown%20rnd-4_family-327	+	cluster 5
chr2	1792025	1792500	ID=RepeatMasker_chr2_732;Name=LTR/Gypsy%20rnd-1_family-42	+	cluster 4
chr2	1792480	1792549	ID=RepeatMasker_chr2_733;Name=SINE?%20rnd-1_family-355	-	cluster 4
chr2	1792549	1792689	ID=RepeatMasker_chr2_734;Name=Unknown%20rnd-1_family-26	-	cluster 4
chr2	1792690	1792949	ID=RepeatMasker_chr2_735;Name=Unknown%20rnd-1_family-93	+	cluster 4
chr2	1792950	1794156	ID=RepeatMasker_chr2_736;Name=Unknown%20rnd-5_family-24	-	cluster 4
chr2	1794657	1795858	ID=RepeatMasker_chr2_737;Name=LTR/Gypsy%20rnd-5_family-1923	+	cluster 4
chr2	1795860	1796230	ID=RepeatMasker_chr2_738;Name=Unknown%20rnd-4_family-327	+	cluster 4
chr2	1796959	1797210	ID=RepeatMasker_chr2_739;Name=DNA/TcMar-Tc1%20rnd-6_family-2624	+	cluster 1
chr2	1797230	1797629	ID=RepeatMasker_chr2_740;Name=DNA/TcMar-Tc1%20rnd-6_family-2624	+	cluster 1
chr2	1797634	1798778	ID=RepeatMasker_chr2_741;Name=DNA/TcMar-Tc1%20rnd-6_family-2624	+	cluster 1
chr2	1802840	1802892	ID=RepeatMasker_chr2_742;Name=DNA/hAT-Charlie%20rnd-6_family-520	+	cluster 4
chr2	1805575	1806306	ID=RepeatMasker_chr2_743;Name=LTR/Gypsy%20rnd-1_family-9	+	cluster 4
chr2	1806308	1811646	ID=RepeatMasker_chr2_744;Name=Unknown%20rnd-4_family-327	+	cluster 4
chr2	1808981	1815813	ID=RepeatMasker_chr2_745;Name=LTR/Gypsy%20rnd-1_family-0	+	cluster 5
chr2	1815813	1818647	ID=RepeatMasker_chr2_746;Name=LTR/Gypsy%20rnd-1_family-0	-	cluster 4
chr2	1819148	1820725	ID=RepeatMasker_chr2_747;Name=LTR/Gypsy%20rnd-5_family-1923	-	cluster 5
chr2	1820724	1825597	ID=RepeatMasker_chr2_748;Name=Unknown%20rnd-1_family-5	+	cluster 4
chr2	1825598	1826190	ID=RepeatMasker_chr2_749;Name=LTR/Gypsy%20rnd-1_family-8	-	cluster 5
chr2	1831048	1833050	ID=RepeatMasker_chr2_750;Name=LTR/Gypsy%20rnd-1_family-7	+	cluster 5
chr2	1833551	1835526	ID=RepeatMasker_chr2_751;Name=Unknown%20rnd-3_family-88	+	cluster 5
chr2	1840302	1842191	ID=RepeatMasker_chr2_752;Name=Simple_repeat%20rnd-3_family-238	+	cluster 4
chr2	1842420	1843037	ID=RepeatMasker_chr2_753;Name=Unknown%20rnd-1_family-18	+	cluster 4
chr2	1842620	1844466	ID=RepeatMasker_chr2_754;Name=Unknown%20rnd-1_family-2	-	cluster 4
chr2	1845105	1845278	ID=RepeatMasker_chr2_755;Name=Unknown%20rnd-1_family-313	-	cluster 5
chr2	1845663	1846523	ID=RepeatMasker_chr2_756;Name=Unknown%20rnd-1_family-313	-	cluster 5
chr2	1848737	1849597	ID=RepeatMasker_chr2_757;Name=Unknown%20rnd-1_family-313	+	cluster 5
chr2	1851162	1852021	ID=RepeatMasker_chr2_758;Name=Unknown%20rnd-1_family-313	-	cluster 5
chr2	1862177	1866239	ID=RepeatMasker_chr2_759;Name=Unknown%20rnd-5_family-24	+	cluster 4
chr2	1866238	1866446	ID=RepeatMasker_chr2_760;Name=Unknown%20rnd-1_family-27	+	cluster 4
chr2	1866447	1866918	ID=RepeatMasker_chr2_761;Name=Unknown%20rnd-1_family-2	-	cluster 4
chr2	1866713	1867174	ID=RepeatMasker_chr2_762;Name=Unknown%20rnd-1_family-22	-	cluster 4
chr2	1867175	1867878	ID=RepeatMasker_chr2_763;Name=Unknown%20rnd-1_family-27	+	cluster 4
chr2	1867616	1868155	ID=RepeatMasker_chr2_764;Name=Unknown%20rnd-1_family-25	-	cluster 4
chr2	1868150	1868958	ID=RepeatMasker_chr2_765;Name=Unknown%20rnd-5_family-24	+	cluster 4
chr2	1869917	1870367	ID=RepeatMasker_chr2_766;Name=LTR/Gypsy%20rnd-1_family-0	-	cluster 4
chr2	1872770	1872810	ID=RepeatMasker_chr2_767;Name=Unknown%20rnd-5_family-350	+	cluster 1
chr2	1873136	1873214	ID=RepeatMasker_chr2_768;Name=Unknown%20rnd-4_family-175	-	cluster 1
chr2	1873381	1873546	ID=RepeatMasker_chr2_769;Name=Unknown%20rnd-1_family-190	+	cluster 1
chr2	1873385	1873706	ID=RepeatMasker_chr2_770;Name=LTR/Copia%20rnd-6_family-2078	-	cluster 1
chr2	1873707	1874023	ID=RepeatMasker_chr2_771;Name=Unknown%20rnd-5_family-2825	-	cluster 1
chr2	1874038	1874113	ID=RepeatMasker_chr2_772;Name=Unknown%20rnd-4_family-175	-	cluster 1
chr2	1875983	1880344	ID=RepeatMasker_chr2_773;Name=Unknown%20rnd-2_family-33	-	cluster 4
chr2	1885732	1886277	ID=RepeatMasker_chr2_774;Name=Unknown%20rnd-2_family-33	-	cluster 4
chr2	1886891	1887175	ID=RepeatMasker_chr2_775;Name=Unknown%20rnd-5_family-623	+	cluster 4
chr2	1887385	1887434	ID=RepeatMasker_chr2_776;Name=Unknown%20rnd-6_family-1130	+	cluster 4
chr2	1892388	1892447	ID=RepeatMasker_chr2_777;Name=Unknown%20rnd-1_family-367	+	cluster 4
chr2	1894263	1894365	ID=RepeatMasker_chr2_778;Name=LTR/Copia%20rnd-6_family-2078	+	cluster 1
chr2	1894275	1894430	ID=RepeatMasker_chr2_779;Name=Unknown%20rnd-1_family-184	-	cluster 1
chr2	1894636	1895603	ID=RepeatMasker_chr2_780;Name=LTR/Gypsy%20rnd-6_family-273	-	cluster 4
chr2	1897769	1897828	ID=RepeatMasker_chr2_781;Name=Unknown%20rnd-1_family-367	+	cluster 4
chr2	1898700	1898754	ID=RepeatMasker_chr2_782;Name=Unknown%20rnd-1_family-313	-	cluster 4
chr2	1898885	1899438	ID=RepeatMasker_chr2_783;Name=LTR/Gypsy%20rnd-5_family-1923	-	cluster 4
chr2	1899282	1901753	ID=RepeatMasker_chr2_784;Name=Unknown%20rnd-4_family-327	-	cluster 4
chr2	1901754	1903692	ID=RepeatMasker_chr2_785;Name=Unknown%20rnd-5_family-25	+	cluster 5
chr2	1903693	1904609	ID=RepeatMasker_chr2_786;Name=LTR/Gypsy%20rnd-1_family-0	-	cluster 5
chr2	1905110	1905770	ID=RepeatMasker_chr2_787;Name=Unknown%20rnd-4_family-327	-	cluster 5
chr2	1905768	1908242	ID=RepeatMasker_chr2_788;Name=Unknown%20rnd-4_family-327	-	cluster 4
chr2	1908065	1908290	ID=RepeatMasker_chr2_789;Name=RC/Helitron%20rnd-6_family-138	+	cluster 5
chr2	1909882	1911719	ID=RepeatMasker_chr2_790;Name=DNA%20rnd-1_family-6	+	cluster 4
chr2	1911845	1912112	ID=RepeatMasker_chr2_791;Name=Unknown%20rnd-5_family-25	+	cluster 4
chr2	1912113	1912560	ID=RepeatMasker_chr2_792;Name=Unknown%20rnd-4_family-327	-	cluster 4
chr2	1912557	1912863	ID=RepeatMasker_chr2_793;Name=Unknown%20rnd-1_family-49	+	cluster 4
chr2	1918264	1920277	ID=RepeatMasker_chr2_794;Name=LTR/Gypsy%20rnd-5_family-1923	+	cluster 4
chr2	1920282	1920699	ID=RepeatMasker_chr2_795;Name=Unknown%20rnd-1_family-22	-	cluster 4
chr2	1920700	1920774	ID=RepeatMasker_chr2_796;Name=RC/Helitron%20rnd-6_family-138	-	cluster 4
chr2	1920771	1921979	ID=RepeatMasker_chr2_797;Name=Unknown%20rnd-1_family-25	+	cluster 4
chr2	1921777	1922274	ID=RepeatMasker_chr2_798;Name=Unknown%20rnd-1_family-18	-	cluster 4
chr2	1921950	1922755	ID=RepeatMasker_chr2_799;Name=Unknown%20rnd-1_family-12	+	cluster 4
chr2	1922551	1922689	ID=RepeatMasker_chr2_800;Name=Unknown%20rnd-1_family-30	-	cluster 4
chr2	1922690	1922984	ID=RepeatMasker_chr2_801;Name=LTR/Gypsy%20rnd-1_family-42	-	cluster 4
chr2	1922954	1922986	ID=RepeatMasker_chr2_802;Name=Unknown%20rnd-1_family-4	-	cluster 4
chr2	1922987	1923296	ID=RepeatMasker_chr2_803;Name=Unknown%20rnd-1_family-86	+	cluster 4
chr2	1923297	1924461	ID=RepeatMasker_chr2_804;Name=Unknown%20rnd-1_family-4	-	cluster 4
chr2	1924468	1925364	ID=RepeatMasker_chr2_805;Name=Unknown%20rnd-1_family-136	+	cluster 4
chr2	1926053	1926135	ID=RepeatMasker_chr2_806;Name=LTR/Gypsy%20rnd-4_family-230	-	cluster 4
chr2	1929463	1929522	ID=RepeatMasker_chr2_807;Name=Unknown%20rnd-1_family-367	+	cluster 4
chr2	1934123	1934982	ID=RepeatMasker_chr2_808;Name=Unknown%20rnd-1_family-313	-	cluster 1
chr2	1936788	1937647	ID=RepeatMasker_chr2_809;Name=Unknown%20rnd-1_family-313	+	cluster 1
chr2	1938051	1938136	ID=RepeatMasker_chr2_810;Name=Unknown%20rnd-1_family-367	-	cluster 4
chr2	1939931	1940223	ID=RepeatMasker_chr2_811;Name=LTR/Gypsy%20rnd-5_family-70	-	cluster 4
chr2	1940227	1940748	ID=RepeatMasker_chr2_812;Name=LTR/Gypsy%20rnd-4_family-230	-	cluster 4
chr2	1941662	1941945	ID=RepeatMasker_chr2_813;Name=Unknown%20rnd-1_family-298	-	cluster 2
chr2	1943045	1943104	ID=RepeatMasker_chr2_814;Name=Unknown%20rnd-1_family-367	+	cluster 4
chr2	1958441	1958650	ID=RepeatMasker_chr2_815;Name=Unknown%20rnd-6_family-2018	-	cluster 4
chr2	1960753	1960965	ID=RepeatMasker_chr2_816;Name=DNA/TcMar-Tc1%20rnd-6_family-2624	+	cluster 1
chr2	1960966	1961470	ID=RepeatMasker_chr2_817;Name=DNA/TcMar-Tc1%20rnd-6_family-2624	-	cluster 1
chr2	1961579	1962920	ID=RepeatMasker_chr2_818;Name=DNA/TcMar-Tc1%20rnd-6_family-2624	+	cluster 1
chr2	1964941	1968736	ID=RepeatMasker_chr2_819;Name=Unknown%20rnd-4_family-327	-	cluster 1
chr2	1968737	1973610	ID=RepeatMasker_chr2_820;Name=Unknown%20rnd-1_family-5	-	cluster 5
chr2	1975964	1976041	ID=RepeatMasker_chr2_821;Name=DNA/TcMar-Tc1%20rnd-6_family-2624	+	cluster 1
chr2	1984202	1984294	ID=RepeatMasker_chr2_822;Name=DNA/TcMar-Tc1%20rnd-6_family-2624	+	cluster 2
chr2	1987807	1990289	ID=RepeatMasker_chr2_823;Name=LINE/RTE-X%20rnd-5_family-596	+	cluster 2
chr2	1993428	1993502	ID=RepeatMasker_chr2_824;Name=DNA/TcMar-Tc1%20rnd-6_family-2624	-	cluster 2
chr2	2013307	2013398	ID=RepeatMasker_chr2_825;Name=Unknown%20rnd-1_family-245	-	cluster 2
chr2	2013387	2013679	ID=RepeatMasker_chr2_826;Name=Unknown%20rnd-1_family-169	-	cluster 2
chr2	2013399	2013421	ID=RepeatMasker_chr2_827;Name=Unknown%20rnd-5_family-1056	+	cluster 2
chr2	2013521	2014054	ID=RepeatMasker_chr2_828;Name=DNA/hAT-Charlie%20rnd-1_family-154	+	cluster 2
chr2	2014067	2014149	ID=RepeatMasker_chr2_829;Name=Unknown%20rnd-4_family-175	+	cluster 4
chr2	2014121	2014406	ID=RepeatMasker_chr2_830;Name=Unknown%20rnd-5_family-855	+	cluster 4
chr2	2014421	2014509	ID=RepeatMasker_chr2_831;Name=Unknown%20rnd-4_family-175	+	cluster 4
chr2	2019739	2020462	ID=RepeatMasker_chr2_832;Name=Unknown%20rnd-1_family-109	-	cluster 4
chr2	2026655	2026790	ID=RepeatMasker_chr2_833;Name=Unknown%20rnd-6_family-545	+	cluster 4
chr2	2027939	2027995	ID=RepeatMasker_chr2_834;Name=LTR/Copia%20rnd-5_family-1854	+	cluster 4
chr2	2028527	2028936	ID=RepeatMasker_chr2_835;Name=LTR/Gypsy%20rnd-5_family-70	-	cluster 4
chr2	2029065	2029844	ID=RepeatMasker_chr2_836;Name=Unknown%20rnd-3_family-278	-	cluster 4
chr2	2030628	2030809	ID=RepeatMasker_chr2_837;Name=Unknown%20rnd-1_family-251	-	cluster 4
chr2	2030852	2031105	ID=RepeatMasker_chr2_838;Name=Unknown%20rnd-5_family-4876	-	cluster 4
chr2	2035686	2035930	ID=RepeatMasker_chr2_839;Name=Unknown%20rnd-1_family-155	-	cluster 2
chr2	2042733	2042946	ID=RepeatMasker_chr2_840;Name=Unknown%20rnd-1_family-244	+	cluster 4
chr2	2045218	2045284	ID=RepeatMasker_chr2_841;Name=Unknown%20rnd-3_family-54	+	cluster 4
chr2	2047096	2047368	ID=RepeatMasker_chr2_842;Name=Unknown%20rnd-6_family-3111	-	cluster 2
chr2	2047447	2047545	ID=RepeatMasker_chr2_843;Name=DNA/hAT-Tag1%20rnd-1_family-165	+	cluster 2
chr2	2047809	2048149	ID=RepeatMasker_chr2_844;Name=Unknown%20rnd-1_family-244	-	cluster 2
chr2	2050961	2051347	ID=RepeatMasker_chr2_845;Name=Unknown%20rnd-6_family-3111	+	cluster 4
chr2	2070906	2072117	ID=RepeatMasker_chr2_846;Name=Unknown%20rnd-4_family-49	+	cluster 4
chr2	2072059	2072249	ID=RepeatMasker_chr2_847;Name=LTR/Copia%20rnd-1_family-51	-	cluster 4
chr2	2077034	2077223	ID=RepeatMasker_chr2_848;Name=LTR/Gypsy%20rnd-1_family-95	-	cluster 2
chr2	2080740	2080789	ID=RepeatMasker_chr2_849;Name=Unknown%20rnd-5_family-574	+	cluster 2
chr2	2099897	2100054	ID=RepeatMasker_chr2_850;Name=Unknown%20rnd-5_family-205	-	cluster 2
chr2	2126915	2126995	ID=RepeatMasker_chr2_851;Name=snRNA%20rnd-1_family-274	-	cluster 1
chr2	2127745	2128156	ID=RepeatMasker_chr2_852;Name=LTR/Copia%20rnd-4_family-117	+	cluster 4
chr2	2128227	2128284	ID=RepeatMasker_chr2_853;Name=Unknown%20rnd-5_family-456	-	cluster 4
chr2	2128845	2129086	ID=RepeatMasker_chr2_854;Name=LTR/Copia%20rnd-1_family-108	-	cluster 4
chr2	2129122	2129246	ID=RepeatMasker_chr2_855;Name=Unknown%20rnd-6_family-477	-	cluster 4
chr2	2129265	2129832	ID=RepeatMasker_chr2_856;Name=LTR/Copia%20rnd-4_family-1168	+	cluster 4
chr2	2129845	2130628	ID=RepeatMasker_chr2_857;Name=Unknown%20rnd-5_family-888	-	cluster 4
chr2	2130648	2130725	ID=RepeatMasker_chr2_858;Name=LTR/Copia%20rnd-4_family-1168	+	cluster 4
chr2	2130715	2131376	ID=RepeatMasker_chr2_859;Name=Unknown%20rnd-5_family-2241	-	cluster 4
chr2	2132622	2133029	ID=RepeatMasker_chr2_860;Name=Unknown%20rnd-1_family-30	+	cluster 4
chr2	2132820	2134881	ID=RepeatMasker_chr2_861;Name=Unknown%20rnd-1_family-25	-	cluster 4
chr2	2142561	2142816	ID=RepeatMasker_chr2_862;Name=Unknown%20rnd-1_family-313	-	cluster 1
chr2	2143687	2143796	ID=RepeatMasker_chr2_863;Name=Unknown%20rnd-1_family-365	+	cluster 1
chr2	2145182	2145909	ID=RepeatMasker_chr2_864;Name=Unknown%20rnd-1_family-18	+	cluster 4
chr2	2145652	2146067	ID=RepeatMasker_chr2_865;Name=Unknown%20rnd-1_family-17	-	cluster 4
chr2	2145841	2146094	ID=RepeatMasker_chr2_866;Name=Simple_repeat%20rnd-6_family-6	+	cluster 5
chr2	2146085	2147711	ID=RepeatMasker_chr2_867;Name=Unknown%20rnd-1_family-4	-	cluster 5
chr2	2152617	2152872	ID=RepeatMasker_chr2_868;Name=Unknown%20rnd-1_family-313	-	cluster 2
chr2	2155632	2156248	ID=RepeatMasker_chr2_869;Name=LINE/RTE-X%20rnd-6_family-3145	-	cluster 4
chr2	2156245	2156583	ID=RepeatMasker_chr2_870;Name=LINE/RTE-X%20rnd-1_family-63	-	cluster 4
chr2	2156580	2157506	ID=RepeatMasker_chr2_871;Name=Unknown%20rnd-4_family-327	-	cluster 4
chr2	2158007	2159017	ID=RepeatMasker_chr2_872;Name=Unknown%20rnd-4_family-2628	+	cluster 5
chr2	2158987	2159874	ID=RepeatMasker_chr2_873;Name=Unknown%20rnd-4_family-2628	+	cluster 5
chr2	2159875	2161027	ID=RepeatMasker_chr2_874;Name=Unknown%20rnd-1_family-4	+	cluster 4
chr2	2161615	2162607	ID=RepeatMasker_chr2_875;Name=Unknown%20rnd-5_family-2241	-	cluster 4
chr2	2162596	2162696	ID=RepeatMasker_chr2_876;Name=Unknown%20rnd-1_family-232	-	cluster 4
chr2	2164278	2166081	ID=RepeatMasker_chr2_877;Name=LTR/Gypsy%20rnd-1_family-0	-	cluster 4
chr2	2166082	2166733	ID=RepeatMasker_chr2_878;Name=LTR/Gypsy%20rnd-5_family-1923	-	cluster 5
chr2	2166669	2166741	ID=RepeatMasker_chr2_879;Name=Unknown%20rnd-2_family-33	+	cluster 5
chr2	2167242	2168927	ID=RepeatMasker_chr2_880;Name=LTR/Gypsy%20rnd-1_family-8	-	cluster 5
chr2	2168930	2172898	ID=RepeatMasker_chr2_881;Name=LTR/Gypsy%20rnd-1_family-0	-	cluster 5
chr2	2172900	2173796	ID=RepeatMasker_chr2_882;Name=LTR/Gypsy%20rnd-1_family-8	-	cluster 5
chr2	2175405	2175642	ID=RepeatMasker_chr2_883;Name=Unknown%20rnd-1_family-313	-	cluster 1
chr2	2179351	2180046	ID=RepeatMasker_chr2_884;Name=Unknown%20rnd-1_family-18	+	cluster 4
chr2	2179788	2180069	ID=RepeatMasker_chr2_885;Name=Unknown%20rnd-1_family-4	-	cluster 4
chr2	2180070	2180312	ID=RepeatMasker_chr2_886;Name=Unknown%20rnd-1_family-17	+	cluster 4
chr2	2180313	2181659	ID=RepeatMasker_chr2_887;Name=Unknown%20rnd-1_family-4	-	cluster 4
chr2	2181660	2181869	ID=RepeatMasker_chr2_888;Name=Unknown%20rnd-1_family-27	+	cluster 4
chr2	2181870	2182359	ID=RepeatMasker_chr2_889;Name=Unknown%20rnd-1_family-22	-	cluster 4
chr2	2182200	2182628	ID=RepeatMasker_chr2_890;Name=Unknown%20rnd-1_family-22	-	cluster 4
chr2	2182629	2183332	ID=RepeatMasker_chr2_891;Name=Unknown%20rnd-1_family-27	+	cluster 5
chr2	2183076	2189360	ID=RepeatMasker_chr2_892;Name=LTR/Gypsy%20rnd-1_family-42	+	cluster 5
chr2	2189331	2189726	ID=RepeatMasker_chr2_893;Name=Unknown%20rnd-1_family-14	+	cluster 5
chr2	2189651	2189721	ID=RepeatMasker_chr2_894;Name=Unknown%20rnd-1_family-22	-	cluster 5
chr2	2189722	2189778	ID=RepeatMasker_chr2_895;Name=Unknown%20rnd-1_family-28	+	cluster 5
chr2	2189772	2190974	ID=RepeatMasker_chr2_896;Name=Unknown%20rnd-1_family-27	+	cluster 5
chr2	2189779	2190034	ID=RepeatMasker_chr2_897;Name=Unknown%20rnd-1_family-22	-	cluster 5
chr2	2190475	2191019	ID=RepeatMasker_chr2_898;Name=LTR/Gypsy%20rnd-1_family-64	+	cluster 4
chr2	2191018	2191408	ID=RepeatMasker_chr2_899;Name=Unknown%20rnd-1_family-4	-	cluster 4
chr2	2192508	2194387	ID=RepeatMasker_chr2_900;Name=LINE/RTE-X%20rnd-5_family-596	+	cluster 4
chr2	2211175	2211254	ID=RepeatMasker_chr2_901;Name=Unknown%20rnd-5_family-1959	+	cluster 2
chr2	2211184	2211457	ID=RepeatMasker_chr2_902;Name=Unknown%20rnd-1_family-369	-	cluster 2
chr2	2211874	2211943	ID=RepeatMasker_chr2_903;Name=Unknown%20rnd-1_family-283	-	cluster 3
chr2	2212193	2212687	ID=RepeatMasker_chr2_904;Name=LTR/Gypsy%20rnd-6_family-96	-	cluster 3
chr2	2212693	2213434	ID=RepeatMasker_chr2_905;Name=LTR/Gypsy%20rnd-5_family-1407	-	cluster 3
chr2	2213516	2214195	ID=RepeatMasker_chr2_906;Name=LTR/Gypsy%20rnd-5_family-1407	-	cluster 3
chr2	2214181	2214330	ID=RepeatMasker_chr2_907;Name=LTR/Gypsy%20rnd-6_family-71	-	cluster 3
chr2	2214335	2214592	ID=RepeatMasker_chr2_908;Name=LTR/Gypsy%20rnd-6_family-71	-	cluster 3
chr2	2214730	2214954	ID=RepeatMasker_chr2_909;Name=LTR/Gypsy%20rnd-5_family-1407	-	cluster 3
chr2	2215079	2215255	ID=RepeatMasker_chr2_910;Name=LTR/Gypsy%20rnd-5_family-1407	-	cluster 3
chr2	2215349	2215758	ID=RepeatMasker_chr2_911;Name=LTR/Gypsy%20rnd-5_family-1407	-	cluster 3
chr2	2216118	2216181	ID=RepeatMasker_chr2_912;Name=LTR/Gypsy%20rnd-5_family-1407	-	cluster 3
chr2	2216180	2216249	ID=RepeatMasker_chr2_913;Name=LTR/Gypsy%20rnd-5_family-1407	-	cluster 3
chr2	2217116	2217211	ID=RepeatMasker_chr2_914;Name=LTR/Gypsy%20rnd-5_family-1407	-	cluster 3
chr2	2217594	2217865	ID=RepeatMasker_chr2_915;Name=LTR/Copia%20rnd-1_family-92	-	cluster 3
chr2	2219549	2219932	ID=RepeatMasker_chr2_916;Name=LTR/Gypsy%20rnd-6_family-748	-	cluster 3
chr2	2219550	2220051	ID=RepeatMasker_chr2_917;Name=Unknown%20rnd-4_family-95	-	cluster 3
chr2	2225371	2225435	ID=RepeatMasker_chr2_918;Name=Unknown%20rnd-5_family-3244	+	cluster 2
chr2	2232208	2232267	ID=RepeatMasker_chr2_919;Name=Unknown%20rnd-6_family-2039	+	cluster 2
chr2	2232318	2232501	ID=RepeatMasker_chr2_920;Name=Unknown%20rnd-1_family-302	+	cluster 2
chr2	2263347	2264857	ID=RepeatMasker_chr2_921;Name=LTR/Copia%20rnd-5_family-367	-	cluster 4
chr2	2264971	2265090	ID=RepeatMasker_chr2_922;Name=LTR/Copia%20rnd-2_family-45	-	cluster 4
chr2	2304651	2304853	ID=RepeatMasker_chr2_923;Name=Satellite%20rnd-1_family-372	-	cluster 2
chr2	2315373	2315540	ID=RepeatMasker_chr2_924;Name=DNA/hAT-Charlie%20rnd-5_family-4840	+	cluster 2
chr2	2315548	2317834	ID=RepeatMasker_chr2_925;Name=DNA/hAT-Charlie%20rnd-5_family-4840	+	cluster 2
chr2	2318230	2319230	ID=RepeatMasker_chr2_926;Name=LTR/Gypsy%20rnd-6_family-273	-	cluster 3
chr2	2319271	2319327	ID=RepeatMasker_chr2_927;Name=LTR/Gypsy%20rnd-6_family-273	-	cluster 2
chr2	2322827	2322896	ID=RepeatMasker_chr2_928;Name=Unknown%20rnd-5_family-531	+	cluster 2
chr2	2324042	2324131	ID=RepeatMasker_chr2_929;Name=Unknown%20rnd-5_family-531	-	cluster 2
chr2	2334741	2335157	ID=RepeatMasker_chr2_930;Name=LTR/Copia%20rnd-5_family-367	-	cluster 3
chr2	2334869	2335213	ID=RepeatMasker_chr2_931;Name=Unknown%20rnd-1_family-56	+	cluster 3
chr2	2335213	2336070	ID=RepeatMasker_chr2_932;Name=Unknown%20rnd-1_family-53	+	cluster 3
chr2	2336088	2336241	ID=RepeatMasker_chr2_933;Name=Unknown%20rnd-1_family-53	+	cluster 3
chr2	2336756	2337172	ID=RepeatMasker_chr2_934;Name=LTR/Copia%20rnd-1_family-69	+	cluster 3
chr2	2337580	2337749	ID=RepeatMasker_chr2_935;Name=LTR/Copia%20rnd-1_family-118	-	cluster 3
chr2	2351244	2351375	ID=RepeatMasker_chr2_936;Name=Unknown%20rnd-4_family-49	+	cluster 2
chr2	2351376	2351797	ID=RepeatMasker_chr2_937;Name=LTR/Copia%20rnd-1_family-51	-	cluster 2
chr2	2368734	2368790	ID=RepeatMasker_chr2_938;Name=Unknown%20rnd-3_family-54	-	cluster 2
chr2	2371111	2371189	ID=RepeatMasker_chr2_939;Name=LTR/Copia%20rnd-1_family-133	-	cluster 3
chr2	2371189	2371301	ID=RepeatMasker_chr2_940;Name=LTR/Copia%20rnd-1_family-108	-	cluster 3
chr2	2371302	2371894	ID=RepeatMasker_chr2_941;Name=Unknown%20rnd-1_family-56	+	cluster 3
chr2	2371895	2372082	ID=RepeatMasker_chr2_942;Name=LTR/Copia%20rnd-1_family-72	-	cluster 3
chr2	2372087	2372241	ID=RepeatMasker_chr2_943;Name=Unknown%20rnd-1_family-73	+	cluster 3
chr2	2372242	2372278	ID=RepeatMasker_chr2_944;Name=LTR/Copia%20rnd-4_family-117	-	cluster 3
chr2	2372369	2372507	ID=RepeatMasker_chr2_945;Name=Unknown%20rnd-1_family-73	+	cluster 3
chr2	2372659	2372761	ID=RepeatMasker_chr2_946;Name=LTR/Copia%20rnd-4_family-137	-	cluster 3
chr2	2372662	2372802	ID=RepeatMasker_chr2_947;Name=Unknown%20rnd-1_family-175	+	cluster 3
chr2	2373874	2373960	ID=RepeatMasker_chr2_948;Name=Unknown%20rnd-1_family-146	-	cluster 3
chr2	2373961	2374029	ID=RepeatMasker_chr2_949;Name=Unknown%20rnd-1_family-267	+	cluster 3
chr2	2374030	2374084	ID=RepeatMasker_chr2_950;Name=Unknown%20rnd-1_family-146	-	cluster 3
chr2	2375032	2375114	ID=RepeatMasker_chr2_951;Name=Unknown%20rnd-6_family-1647	-	cluster 3
chr2	2375354	2375467	ID=RepeatMasker_chr2_952;Name=Unknown%20rnd-6_family-1647	-	cluster 3
chr2	2375365	2375486	ID=RepeatMasker_chr2_953;Name=Unknown%20rnd-1_family-97	+	cluster 3
chr2	2375458	2375571	ID=RepeatMasker_chr2_954;Name=Unknown%20rnd-1_family-186	+	cluster 3
chr2	2375596	2375913	ID=RepeatMasker_chr2_955;Name=Unknown%20rnd-6_family-810	+	cluster 3
chr2	2377736	2377838	ID=RepeatMasker_chr2_956;Name=Unknown%20rnd-6_family-457	+	cluster 3
chr2	2380405	2380470	ID=RepeatMasker_chr2_957;Name=Unknown%20rnd-6_family-810	+	cluster 3
chr2	2380477	2380604	ID=RepeatMasker_chr2_958;Name=Unknown%20rnd-6_family-420	-	cluster 3
chr2	2398350	2398547	ID=RepeatMasker_chr2_959;Name=Unknown%20rnd-1_family-342	-	cluster 2
chr2	2398458	2398918	ID=RepeatMasker_chr2_960;Name=DNA/hAT-Charlie%20rnd-5_family-34	+	cluster 2
chr2	2398921	2399270	ID=RepeatMasker_chr2_961;Name=DNA/hAT-Charlie%20rnd-5_family-34	+	cluster 3
chr2	2409007	2409101	ID=RepeatMasker_chr2_962;Name=Unknown%20rnd-5_family-370	+	cluster 2
chr2	2409759	2409968	ID=RepeatMasker_chr2_963;Name=Unknown%20rnd-5_family-1136	+	cluster 2
chr2	2410727	2410850	ID=RepeatMasker_chr2_964;Name=LTR/Copia%20rnd-6_family-90	-	cluster 2
chr2	2421669	2421742	ID=RepeatMasker_chr2_965;Name=SINE?%20rnd-1_family-361	-	cluster 2
chr2	2427587	2427629	ID=RepeatMasker_chr2_966;Name=Unknown%20rnd-5_family-370	+	cluster 3
chr2	2427603	2427655	ID=RepeatMasker_chr2_967;Name=Unknown%20rnd-3_family-54	+	cluster 3
chr2	2427968	2428670	ID=RepeatMasker_chr2_968;Name=LINE/RTE-X%20rnd-6_family-3145	+	cluster 3
chr2	2429033	2429190	ID=RepeatMasker_chr2_969;Name=LTR/Copia%20rnd-5_family-61	-	cluster 3
chr2	2429464	2429747	ID=RepeatMasker_chr2_970;Name=LTR/Copia%20rnd-1_family-229	-	cluster 3
chr2	2429739	2429928	ID=RepeatMasker_chr2_971;Name=LTR/Copia%20rnd-1_family-322	-	cluster 2
chr2	2430130	2430277	ID=RepeatMasker_chr2_972;Name=LTR/Copia%20rnd-5_family-61	-	cluster 2
chr2	2430291	2430893	ID=RepeatMasker_chr2_973;Name=LTR/Copia%20rnd-5_family-61	-	cluster 2
chr2	2430887	2431473	ID=RepeatMasker_chr2_974;Name=LTR/Copia%20rnd-5_family-61	-	cluster 2
chr2	2441667	2441772	ID=RepeatMasker_chr2_975;Name=DNA/hAT-Tag1%20rnd-6_family-3596	-	cluster 2
chr2	2456817	2461375	ID=RepeatMasker_chr2_976;Name=LTR/Copia%20rnd-5_family-367	-	cluster 3
chr2	2461451	2461569	ID=RepeatMasker_chr2_977;Name=Unknown%20rnd-6_family-592	-	cluster 3
chr2	2462644	2462895	ID=RepeatMasker_chr2_978;Name=LTR/Copia%20rnd-5_family-367	-	cluster 3
chr2	2464572	2465584	ID=RepeatMasker_chr2_979;Name=LTR/Copia%20rnd-5_family-367	-	cluster 3
chr2	2465576	2465776	ID=RepeatMasker_chr2_980;Name=LTR/Copia%20rnd-4_family-117	-	cluster 2
chr2	2476330	2476585	ID=RepeatMasker_chr2_981;Name=Unknown%20rnd-5_family-75	-	cluster 2
chr2	2478900	2479021	ID=RepeatMasker_chr2_982;Name=Unknown%20rnd-1_family-89	+	cluster 3
chr2	2478992	2479068	ID=RepeatMasker_chr2_983;Name=Unknown%20rnd-5_family-1358	+	cluster 3
chr2	2479022	2479044	ID=RepeatMasker_chr2_984;Name=Unknown%20rnd-6_family-1012	-	cluster 3
chr2	2481376	2481555	ID=RepeatMasker_chr2_985;Name=Unknown%20rnd-5_family-1358	+	cluster 3
chr2	2488504	2488624	ID=RepeatMasker_chr2_986;Name=DNA/hAT-Tag1%20rnd-1_family-165	+	cluster 2
chr2	2489152	2489204	ID=RepeatMasker_chr2_987;Name=DNA/hAT-Tag1%20rnd-1_family-165	+	cluster 2
chr2	2500870	2500966	ID=RepeatMasker_chr2_988;Name=Unknown%20rnd-4_family-86	-	cluster 2
chr2	2501372	2501433	ID=RepeatMasker_chr2_989;Name=Unknown%20rnd-4_family-918	+	cluster 2
chr2	2501426	2501534	ID=RepeatMasker_chr2_990;Name=Unknown%20rnd-1_family-298	+	cluster 2
chr2	2501539	2501612	ID=RepeatMasker_chr2_991;Name=Unknown%20rnd-4_family-918	+	cluster 2
chr2	2503973	2506075	ID=RepeatMasker_chr2_992;Name=LTR/Gypsy%20rnd-6_family-273	-	cluster 3
chr2	2506076	2506483	ID=RepeatMasker_chr2_993;Name=LTR/Gypsy%20rnd-1_family-9	+	cluster 3
chr2	2506476	2506573	ID=RepeatMasker_chr2_994;Name=Simple_repeat%20rnd-2_family-96	+	cluster 3
chr2	2506499	2506854	ID=RepeatMasker_chr2_995;Name=Unknown%20rnd-1_family-18	+	cluster 3
chr2	2506855	2507214	ID=RepeatMasker_chr2_996;Name=Unknown%20rnd-1_family-22	-	cluster 3
chr2	2507215	2507437	ID=RepeatMasker_chr2_997;Name=Unknown%20rnd-1_family-18	+	cluster 3
chr2	2507226	2507505	ID=RepeatMasker_chr2_998;Name=Unknown%20rnd-1_family-22	-	cluster 3
chr2	2507606	2507787	ID=RepeatMasker_chr2_999;Name=RC/Helitron%20rnd-6_family-138	-	cluster 3
chr2	2507626	2507677	ID=RepeatMasker_chr2_1000;Name=Unknown%20rnd-1_family-4	-	cluster 3
chr2	2507678	2507964	ID=RepeatMasker_chr2_1001;Name=Unknown%20rnd-1_family-86	+	cluster 3
chr2	2507965	2509105	ID=RepeatMasker_chr2_1002;Name=Unknown%20rnd-1_family-4	-	cluster 3
chr2	2509106	2509284	ID=RepeatMasker_chr2_1003;Name=RC/Helitron%20rnd-6_family-138	+	cluster 3
chr2	2509280	2509660	ID=RepeatMasker_chr2_1004;Name=LTR/Gypsy%20rnd-4_family-230	-	cluster 3
chr2	2509662	2510470	ID=RepeatMasker_chr2_1005;Name=Unknown%20rnd-5_family-888	+	cluster 3
chr2	2510474	2511456	ID=RepeatMasker_chr2_1006;Name=LTR/Gypsy%20rnd-4_family-230	-	cluster 3
chr2	2511481	2511568	ID=RepeatMasker_chr2_1007;Name=Unknown%20rnd-1_family-205	-	cluster 3
chr2	2511913	2512023	ID=RepeatMasker_chr2_1008;Name=Unknown%20rnd-1_family-205	-	cluster 3
chr2	2512038	2512228	ID=RepeatMasker_chr2_1009;Name=Unknown%20rnd-1_family-215	-	cluster 3
chr2	2512226	2512963	ID=RepeatMasker_chr2_1010;Name=LTR/Gypsy%20rnd-5_family-70	-	cluster 3
chr2	2512970	2515173	ID=RepeatMasker_chr2_1011;Name=DNA/hAT-Charlie%20rnd-1_family-154	-	cluster 3
chr2	2515146	2515205	ID=RepeatMasker_chr2_1012;Name=Unknown%20rnd-5_family-1056	-	cluster 3
chr2	2515369	2515443	ID=RepeatMasker_chr2_1013;Name=Unknown%20rnd-5_family-1056	-	cluster 3
chr2	2515439	2516604	ID=RepeatMasker_chr2_1014;Name=LTR/Gypsy%20rnd-5_family-70	-	cluster 3
chr2	2517306	2517383	ID=RepeatMasker_chr2_1015;Name=snRNA%20rnd-1_family-274	+	cluster 3
chr2	2519726	2519820	ID=RepeatMasker_chr2_1016;Name=Unknown%20rnd-4_family-74	-	cluster 2
chr2	2519845	2519934	ID=RepeatMasker_chr2_1017;Name=Unknown%20rnd-5_family-846	+	cluster 2
chr2	2522893	2523019	ID=RepeatMasker_chr2_1018;Name=LTR/Gypsy%20rnd-1_family-95	-	cluster 2
chr2	2523296	2523526	ID=RepeatMasker_chr2_1019;Name=LTR/Gypsy%20rnd-5_family-70	+	cluster 2
chr2	2524087	2524267	ID=RepeatMasker_chr2_1020;Name=LTR/Copia%20rnd-1_family-69	+	cluster 3
chr2	2524268	2525638	ID=RepeatMasker_chr2_1021;Name=Unknown%20rnd-1_family-73	-	cluster 3
chr2	2525639	2531702	ID=RepeatMasker_chr2_1022;Name=LTR/Gypsy%20rnd-1_family-16	+	cluster 5
chr2	2531702	2532068	ID=RepeatMasker_chr2_1023;Name=LTR/Copia%20rnd-1_family-116	+	cluster 5
chr2	2532068	2534542	ID=RepeatMasker_chr2_1024;Name=Unknown%20rnd-5_family-2241	+	cluster 5
chr2	2534660	2534729	ID=RepeatMasker_chr2_1025;Name=LTR/Copia%20rnd-1_family-150	+	cluster 3
chr2	2535970	2536449	ID=RepeatMasker_chr2_1026;Name=LTR/Gypsy%20rnd-6_family-273	+	cluster 3
chr2	2536453	2536838	ID=RepeatMasker_chr2_1027;Name=LTR/Copia%20rnd-4_family-137	+	cluster 3
chr2	2536842	2536874	ID=RepeatMasker_chr2_1028;Name=Unknown%20rnd-1_family-53	+	cluster 3
chr2	2536875	2537096	ID=RepeatMasker_chr2_1029;Name=LTR/Copia%20rnd-1_family-114	+	cluster 3
chr2	2537097	2537161	ID=RepeatMasker_chr2_1030;Name=Unknown%20rnd-4_family-49	-	cluster 3
chr2	2537162	2537176	ID=RepeatMasker_chr2_1031;Name=Unknown%20rnd-1_family-53	+	cluster 2
chr2	2537189	2537425	ID=RepeatMasker_chr2_1032;Name=LINE/RTE-BovB%20rnd-4_family-883	+	cluster 2
chr2	2537776	2537895	ID=RepeatMasker_chr2_1033;Name=Unknown%20rnd-5_family-370	+	cluster 2
chr2	2550193	2550395	ID=RepeatMasker_chr2_1034;Name=Satellite%20rnd-1_family-372	+	cluster 1
chr2	2550959	2551058	ID=RepeatMasker_chr2_1035;Name=Satellite%20rnd-1_family-372	+	cluster 1
chr2	2561198	2561548	ID=RepeatMasker_chr2_1036;Name=LTR/Copia%20rnd-5_family-1022	+	cluster 1
chr2	2561570	2561626	ID=RepeatMasker_chr2_1037;Name=LTR/Copia%20rnd-5_family-1022	+	cluster 1
chr2	2561610	2561910	ID=RepeatMasker_chr2_1038;Name=LTR/Copia%20rnd-5_family-1022	+	cluster 1
chr2	2561944	2563897	ID=RepeatMasker_chr2_1039;Name=LTR/Copia%20rnd-5_family-1022	+	cluster 1
chr2	2563882	2565177	ID=RepeatMasker_chr2_1040;Name=LTR/Copia%20rnd-5_family-1022	+	cluster 1
chr2	2567303	2568097	ID=RepeatMasker_chr2_1041;Name=LTR/Gypsy%20rnd-1_family-83	-	cluster 1
chr2	2569773	2570055	ID=RepeatMasker_chr2_1042;Name=LTR/Copia%20rnd-1_family-116	+	cluster 1
chr2	2570137	2570423	ID=RepeatMasker_chr2_1043;Name=LTR/Copia%20rnd-2_family-45	+	cluster 1
chr2	2576410	2576461	ID=RepeatMasker_chr2_1044;Name=Unknown%20rnd-4_family-86	+	cluster 1
chr2	2576457	2576535	ID=RepeatMasker_chr2_1045;Name=Unknown%20rnd-4_family-86	+	cluster 1
chr2	2576789	2576986	ID=RepeatMasker_chr2_1046;Name=Unknown%20rnd-1_family-283	+	cluster 1
chr2	2577001	2577045	ID=RepeatMasker_chr2_1047;Name=Unknown%20rnd-1_family-283	+	cluster 1
chr2	2577251	2577388	ID=RepeatMasker_chr2_1048;Name=Unknown%20rnd-5_family-1959	-	cluster 1
chr2	2577388	2577512	ID=RepeatMasker_chr2_1049;Name=Unknown%20rnd-5_family-1959	-	cluster 1
chr2	2582449	2582768	ID=RepeatMasker_chr2_1050;Name=Unknown%20rnd-6_family-433	+	cluster 4
chr2	2582771	2583143	ID=RepeatMasker_chr2_1051;Name=LTR/Gypsy%20rnd-5_family-3808	-	cluster 4
chr2	2583118	2583217	ID=RepeatMasker_chr2_1052;Name=DNA/hAT-Ac%20rnd-5_family-166	+	cluster 4
chr2	2584002	2584249	ID=RepeatMasker_chr2_1053;Name=LTR/Copia%20rnd-1_family-92	+	cluster 4
chr2	2584415	2584506	ID=RepeatMasker_chr2_1054;Name=LTR/Gypsy%20rnd-1_family-42	+	cluster 4
chr2	2584427	2585325	ID=RepeatMasker_chr2_1055;Name=Unknown%20rnd-1_family-12	-	cluster 4
chr2	2585316	2586238	ID=RepeatMasker_chr2_1056;Name=Unknown%20rnd-1_family-27	+	cluster 4
chr2	2586476	2586772	ID=RepeatMasker_chr2_1057;Name=LTR/Gypsy%20rnd-1_family-64	+	cluster 4
chr2	2587192	2587542	ID=RepeatMasker_chr2_1058;Name=Unknown%20rnd-6_family-592	+	cluster 4
chr2	2587594	2588436	ID=RepeatMasker_chr2_1059;Name=LTR/Copia%20rnd-1_family-69	+	cluster 4
chr2	2588441	2588534	ID=RepeatMasker_chr2_1060;Name=LTR/Copia%20rnd-1_family-51	+	cluster 5
chr2	2588536	2589395	ID=RepeatMasker_chr2_1061;Name=LTR/Gypsy%20rnd-1_family-29	+	cluster 5
chr2	2589396	2589735	ID=RepeatMasker_chr2_1062;Name=Unknown%20rnd-1_family-53	+	cluster 5
chr2	2589727	2589810	ID=RepeatMasker_chr2_1063;Name=LTR/Copia%20rnd-5_family-367	+	cluster 5
chr2	2589784	2589867	ID=RepeatMasker_chr2_1064;Name=LTR/Copia%20rnd-5_family-367	+	cluster 5
chr2	2589841	2589906	ID=RepeatMasker_chr2_1065;Name=Unknown%20rnd-1_family-53	+	cluster 5
chr2	2589899	2589963	ID=RepeatMasker_chr2_1066;Name=LTR/Copia%20rnd-5_family-367	+	cluster 5
chr2	2589907	2589925	ID=RepeatMasker_chr2_1067;Name=LTR/Copia%20rnd-5_family-367	+	cluster 5
chr2	2589955	2590012	ID=RepeatMasker_chr2_1068;Name=LTR/Copia%20rnd-5_family-367	+	cluster 5
chr2	2590012	2590070	ID=RepeatMasker_chr2_1069;Name=LTR/Copia%20rnd-5_family-367	+	cluster 5
chr2	2590070	2590135	ID=RepeatMasker_chr2_1070;Name=LTR/Copia%20rnd-5_family-367	+	cluster 5
chr2	2590127	2590184	ID=RepeatMasker_chr2_1071;Name=LTR/Copia%20rnd-5_family-367	+	cluster 5
chr2	2590184	2590242	ID=RepeatMasker_chr2_1072;Name=LTR/Copia%20rnd-5_family-367	+	cluster 5
chr2	2590242	2591170	ID=RepeatMasker_chr2_1073;Name=LTR/Copia%20rnd-5_family-1317	+	cluster 5
chr2	2594789	2594878	ID=RepeatMasker_chr2_1074;Name=Unknown%20rnd-5_family-2411	-	cluster 2
chr2	2599410	2599515	ID=RepeatMasker_chr2_1075;Name=Unknown%20rnd-5_family-50	+	cluster 2
chr2	2603475	2603783	ID=RepeatMasker_chr2_1076;Name=DNA/hAT-Charlie%20rnd-1_family-154	-	cluster 4
chr2	2603758	2603855	ID=RepeatMasker_chr2_1077;Name=DNA/hAT-Charlie%20rnd-1_family-154	-	cluster 4
chr2	2603863	2604193	ID=RepeatMasker_chr2_1078;Name=DNA/hAT-Charlie%20rnd-1_family-154	-	cluster 4
chr2	2604077	2604231	ID=RepeatMasker_chr2_1079;Name=Unknown%20rnd-5_family-1056	-	cluster 4
chr2	2604320	2604397	ID=RepeatMasker_chr2_1080;Name=Unknown%20rnd-5_family-1056	-	cluster 4
chr2	2607337	2607408	ID=RepeatMasker_chr2_1081;Name=DNA/TcMar-Tc1%20rnd-6_family-2624	+	cluster 4
chr2	2608793	2608926	ID=RepeatMasker_chr2_1082;Name=Unknown%20rnd-5_family-370	+	cluster 4
chr2	2611263	2611344	ID=RepeatMasker_chr2_1083;Name=Unknown%20rnd-3_family-54	-	cluster 4
chr2	2640605	2640677	ID=RepeatMasker_chr2_1084;Name=DNA/TcMar-Tc1%20rnd-6_family-2624	-	cluster 2
chr2	2646069	2646502	ID=RepeatMasker_chr2_1085;Name=LTR/Gypsy%20rnd-5_family-70	+	cluster 3
chr2	2647763	2647916	ID=RepeatMasker_chr2_1086;Name=LTR/Gypsy%20rnd-5_family-80	+	cluster 3
chr2	2647999	2648276	ID=RepeatMasker_chr2_1087;Name=LTR/Gypsy%20rnd-5_family-80	+	cluster 3
chr2	2648288	2648957	ID=RepeatMasker_chr2_1088;Name=LTR/Gypsy%20rnd-5_family-80	+	cluster 3
chr2	2648960	2649390	ID=RepeatMasker_chr2_1089;Name=LTR/Gypsy%20rnd-6_family-71	+	cluster 3
chr2	2649391	2649800	ID=RepeatMasker_chr2_1090;Name=LTR/Gypsy%20rnd-5_family-70	+	cluster 3
chr2	2649829	2650084	ID=RepeatMasker_chr2_1091;Name=LTR/Gypsy%20rnd-5_family-80	+	cluster 3
chr2	2650087	2650878	ID=RepeatMasker_chr2_1092;Name=Unknown%20rnd-3_family-278	+	cluster 3
chr2	2650903	2651006	ID=RepeatMasker_chr2_1093;Name=LTR/Gypsy%20rnd-5_family-80	+	cluster 3
chr2	2651007	2651767	ID=RepeatMasker_chr2_1094;Name=Unknown%20rnd-3_family-278	-	cluster 3
chr2	2651783	2652175	ID=RepeatMasker_chr2_1095;Name=LTR/Gypsy%20rnd-5_family-80	+	cluster 3
chr2	2652206	2653027	ID=RepeatMasker_chr2_1096;Name=LTR/Gypsy%20rnd-5_family-70	+	cluster 3
chr2	2653053	2654115	ID=RepeatMasker_chr2_1097;Name=LTR/Gypsy%20rnd-4_family-230	+	cluster 3
chr2	2654289	2654645	ID=RepeatMasker_chr2_1098;Name=LTR/Gypsy%20rnd-4_family-230	-	cluster 3
chr2	2654808	2655059	ID=RepeatMasker_chr2_1099;Name=LTR/Gypsy%20rnd-5_family-70	+	cluster 3
chr2	2655743	2655822	ID=RepeatMasker_chr2_1100;Name=Unknown%20rnd-4_family-74	-	cluster 3
chr2	2660970	2661113	ID=RepeatMasker_chr2_1101;Name=DNA/MuLE-MuDR%20rnd-5_family-2506	-	cluster 2
chr2	2661204	2661306	ID=RepeatMasker_chr2_1102;Name=DNA/MuLE-MuDR%20rnd-5_family-2506	-	cluster 2
chr2	2662055	2662094	ID=RepeatMasker_chr2_1103;Name=Unknown%20rnd-6_family-845	-	cluster 2
chr2	2663430	2663506	ID=RepeatMasker_chr2_1104;Name=DNA/TcMar-Tc1%20rnd-6_family-2624	-	cluster 2
chr2	2667068	2667475	ID=RepeatMasker_chr2_1105;Name=Unknown%20rnd-1_family-288	-	cluster 2
chr2	2667483	2667647	ID=RepeatMasker_chr2_1106;Name=Unknown%20rnd-5_family-839	+	cluster 4
chr2	2668652	2670187	ID=RepeatMasker_chr2_1107;Name=DNA%20rnd-1_family-234	-	cluster 4
chr2	2671292	2671956	ID=RepeatMasker_chr2_1108;Name=DNA/MuLE-MuDR%20rnd-1_family-197	-	cluster 4
chr2	2671918	2671966	ID=RepeatMasker_chr2_1109;Name=Unknown%20rnd-1_family-185	-	cluster 4
chr2	2672769	2672878	ID=RepeatMasker_chr2_1110;Name=Unknown%20rnd-5_family-370	+	cluster 2
chr2	2675562	2675623	ID=RepeatMasker_chr2_1111;Name=Unknown%20rnd-5_family-1136	-	cluster 2
chr2	2675597	2675799	ID=RepeatMasker_chr2_1112;Name=Unknown%20rnd-6_family-1379	-	cluster 2
chr2	2680479	2680991	ID=RepeatMasker_chr2_1113;Name=LTR/Copia%20rnd-1_family-264	-	cluster 4
chr2	2691775	2691871	ID=RepeatMasker_chr2_1114;Name=Unknown%20rnd-5_family-1171	+	cluster 4
chr2	2692987	2694030	ID=RepeatMasker_chr2_1115;Name=LTR/Copia%20rnd-5_family-1317	-	cluster 4
chr2	2694146	2696328	ID=RepeatMasker_chr2_1116;Name=LTR/Copia%20rnd-1_family-51	-	cluster 4
chr2	2697102	2698170	ID=RepeatMasker_chr2_1117;Name=LTR/Copia%20rnd-2_family-45	+	cluster 4
chr2	2698295	2703089	ID=RepeatMasker_chr2_1118;Name=LTR/Gypsy%20rnd-1_family-16	-	cluster 5
chr2	2703089	2703357	ID=RepeatMasker_chr2_1119;Name=Unknown%20rnd-5_family-25	-	cluster 5
chr2	2703358	2709215	ID=RepeatMasker_chr2_1120;Name=LTR/Gypsy%20rnd-1_family-0	+	cluster 5
chr2	2709716	2711590	ID=RepeatMasker_chr2_1121;Name=Unknown%20rnd-5_family-25	+	cluster 5
chr2	2711724	2712285	ID=RepeatMasker_chr2_1122;Name=RC/Helitron%20rnd-6_family-138	+	cluster 4
chr2	2711754	2713039	ID=RepeatMasker_chr2_1123;Name=Unknown%20rnd-5_family-25	+	cluster 4
chr2	2713052	2717472	ID=RepeatMasker_chr2_1124;Name=LTR/Copia%20rnd-1_family-51	-	cluster 4
chr2	2717554	2717613	ID=RepeatMasker_chr2_1125;Name=Unknown%20rnd-5_family-87	+	cluster 4
chr2	2717915	2719727	ID=RepeatMasker_chr2_1126;Name=DNA%20rnd-1_family-6	+	cluster 4
chr2	2719770	2719995	ID=RepeatMasker_chr2_1127;Name=LTR/Gypsy%20rnd-1_family-7	+	cluster 5
chr2	2719995	2720032	ID=RepeatMasker_chr2_1128;Name=LTR/Gypsy%20rnd-5_family-1923	+	cluster 5
chr2	2720033	2722437	ID=RepeatMasker_chr2_1129;Name=DNA%20rnd-1_family-6	+	cluster 5
chr2	2722980	2723205	ID=RepeatMasker_chr2_1130;Name=LTR/Copia%20rnd-1_family-69	-	cluster 4
chr2	2723206	2723246	ID=RepeatMasker_chr2_1131;Name=Unknown%20rnd-1_family-175	+	cluster 4
chr2	2724068	2724167	ID=RepeatMasker_chr2_1132;Name=Unknown%20rnd-4_family-74	-	cluster 4
chr2	2755726	2755891	ID=RepeatMasker_chr2_1133;Name=LTR/Copia%20rnd-5_family-825	-	cluster 4
chr2	2755917	2755984	ID=RepeatMasker_chr2_1134;Name=LTR/Copia%20rnd-5_family-825	-	cluster 4
chr2	2757312	2757533	ID=RepeatMasker_chr2_1135;Name=LTR/Gypsy%20rnd-5_family-80	-	cluster 4
chr2	2757611	2758022	ID=RepeatMasker_chr2_1136;Name=LTR/Gypsy%20rnd-6_family-96	-	cluster 4
chr2	2758087	2758220	ID=RepeatMasker_chr2_1137;Name=Unknown%20rnd-5_family-179	-	cluster 4
chr2	2758619	2759349	ID=RepeatMasker_chr2_1138;Name=Unknown%20rnd-3_family-278	+	cluster 4
chr2	2759492	2759734	ID=RepeatMasker_chr2_1139;Name=Unknown%20rnd-5_family-798	+	cluster 4
chr2	2759813	2760747	ID=RepeatMasker_chr2_1140;Name=Unknown%20rnd-1_family-53	-	cluster 4
chr2	2760748	2760917	ID=RepeatMasker_chr2_1141;Name=LTR/Copia%20rnd-5_family-367	+	cluster 4
chr2	2760945	2761099	ID=RepeatMasker_chr2_1142;Name=Unknown%20rnd-1_family-53	-	cluster 4
chr2	2761122	2761323	ID=RepeatMasker_chr2_1143;Name=LTR/Copia%20rnd-1_family-72	-	cluster 3
chr2	2762057	2762129	ID=RepeatMasker_chr2_1144;Name=Unknown%20rnd-1_family-283	+	cluster 2
chr2	2762120	2762623	ID=RepeatMasker_chr2_1145;Name=Unknown%20rnd-5_family-1959	-	cluster 2
chr2	2772924	2774593	ID=RepeatMasker_chr2_1146;Name=LTR/Copia%20rnd-5_family-367	-	cluster 2
chr2	2774605	2774688	ID=RepeatMasker_chr2_1147;Name=DNA/hAT-Tag1%20rnd-1_family-165	-	cluster 3
chr2	2774636	2774696	ID=RepeatMasker_chr2_1148;Name=DNA/hAT-Tag1%20rnd-1_family-165	+	cluster 3
chr2	2774687	2774733	ID=RepeatMasker_chr2_1149;Name=Unknown%20rnd-1_family-262	+	cluster 3
chr2	2774978	2775114	ID=RepeatMasker_chr2_1150;Name=DNA/hAT-Tag1%20rnd-1_family-165	-	cluster 3
chr2	2775013	2775077	ID=RepeatMasker_chr2_1151;Name=DNA/hAT-Tag1%20rnd-1_family-165	+	cluster 3
chr2	2775078	2775139	ID=RepeatMasker_chr2_1152;Name=Unknown%20rnd-1_family-167	+	cluster 3
chr2	2775140	2775158	ID=RepeatMasker_chr2_1153;Name=DNA/hAT-Tag1%20rnd-1_family-165	+	cluster 3
chr2	2775215	2775781	ID=RepeatMasker_chr2_1154;Name=LTR/Copia%20rnd-1_family-116	-	cluster 3
chr2	2775831	2776080	ID=RepeatMasker_chr2_1155;Name=LTR/Copia%20rnd-1_family-69	-	cluster 3
chr2	2776149	2777207	ID=RepeatMasker_chr2_1156;Name=LTR/Copia%20rnd-4_family-117	-	cluster 3
chr2	2777217	2777613	ID=RepeatMasker_chr2_1157;Name=LTR/Copia%20rnd-4_family-117	-	cluster 3
chr2	2777262	2777649	ID=RepeatMasker_chr2_1158;Name=Unknown%20rnd-4_family-48	-	cluster 3
chr2	2777839	2778605	ID=RepeatMasker_chr2_1159;Name=LTR/Gypsy%20rnd-4_family-230	-	cluster 3
chr2	2778671	2778931	ID=RepeatMasker_chr2_1160;Name=LTR/Gypsy%20rnd-6_family-273	-	cluster 4
chr2	2778935	2779066	ID=RepeatMasker_chr2_1161;Name=Unknown%20rnd-5_family-798	-	cluster 4
chr2	2779118	2779715	ID=RepeatMasker_chr2_1162;Name=LTR/Copia%20rnd-5_family-367	+	cluster 4
chr2	2779771	2780423	ID=RepeatMasker_chr2_1163;Name=Unknown%20rnd-3_family-278	+	cluster 4
chr2	2780479	2781148	ID=RepeatMasker_chr2_1164;Name=LTR/Copia%20rnd-2_family-45	+	cluster 4
chr2	2781167	2781335	ID=RepeatMasker_chr2_1165;Name=Unknown%20rnd-4_family-74	+	cluster 4
chr2	2790310	2790348	ID=RepeatMasker_chr2_1166;Name=DNA/MULE-MuDR%20rnd-6_family-2433	+	cluster 4
chr2	2790963	2795832	ID=RepeatMasker_chr2_1167;Name=Unknown%20rnd-2_family-33	+	cluster 4
chr2	2804413	2804611	ID=RepeatMasker_chr2_1168;Name=Unknown%20rnd-4_family-48	-	cluster 4
chr2	2805832	2806998	ID=RepeatMasker_chr2_1169;Name=Unknown%20rnd-5_family-24	-	cluster 4
chr2	2806973	2812305	ID=RepeatMasker_chr2_1170;Name=Unknown%20rnd-4_family-327	+	cluster 4
chr2	2812307	2816129	ID=RepeatMasker_chr2_1171;Name=Unknown%20rnd-5_family-24	-	cluster 4
chr2	2816129	2816363	ID=RepeatMasker_chr2_1172;Name=LINE/RTE-BovB%20rnd-4_family-883	-	cluster 4
chr2	2816362	2816568	ID=RepeatMasker_chr2_1173;Name=LINE/RTE-BovB%20rnd-4_family-883	-	cluster 4
chr2	2818374	2818810	ID=RepeatMasker_chr2_1174;Name=LTR/Copia%20rnd-4_family-117	-	cluster 4
chr2	2818830	2819167	ID=RepeatMasker_chr2_1175;Name=LTR/Copia%20rnd-1_family-72	-	cluster 4
chr2	2825076	2826173	ID=RepeatMasker_chr2_1176;Name=LINE/RTE-X%20rnd-3_family-283	+	cluster 4
chr2	2829661	2829907	ID=RepeatMasker_chr2_1177;Name=DNA/hAT-Charlie%20rnd-4_family-529	-	cluster 4
chr2	2830479	2830556	ID=RepeatMasker_chr2_1178;Name=Unknown%20rnd-6_family-3111	+	cluster 4
chr2	2830843	2831001	ID=RepeatMasker_chr2_1179;Name=LTR/Copia%20rnd-1_family-92	-	cluster 4
chr2	2847713	2847754	ID=RepeatMasker_chr2_1180;Name=LTR/Copia%20rnd-1_family-114	+	cluster 3
chr2	2847755	2848021	ID=RepeatMasker_chr2_1181;Name=Unknown%20rnd-4_family-49	-	cluster 3
chr2	2848022	2848081	ID=RepeatMasker_chr2_1182;Name=LTR/Copia%20rnd-1_family-114	+	cluster 3
chr2	2848067	2848315	ID=RepeatMasker_chr2_1183;Name=Unknown%20rnd-4_family-74	+	cluster 3
chr2	2849245	2854511	ID=RepeatMasker_chr2_1184;Name=LTR/Gypsy%20rnd-5_family-1923	-	cluster 5
chr2	2854628	2855355	ID=RepeatMasker_chr2_1185;Name=Unknown%20rnd-3_family-278	+	cluster 4
chr2	2855567	2855823	ID=RepeatMasker_chr2_1186;Name=Unknown%20rnd-5_family-492	-	cluster 4
chr2	2856021	2856139	ID=RepeatMasker_chr2_1187;Name=LTR/Gypsy%20rnd-5_family-70	-	cluster 3
chr2	2856208	2856781	ID=RepeatMasker_chr2_1188;Name=Unknown%20rnd-5_family-492	-	cluster 3
chr2	2861804	2861893	ID=RepeatMasker_chr2_1189;Name=Unknown%20rnd-5_family-492	+	cluster 2
chr2	2871509	2871657	ID=RepeatMasker_chr2_1190;Name=Unknown%20rnd-6_family-2217	-	cluster 2
chr2	2871534	2871803	ID=RepeatMasker_chr2_1191;Name=Unknown%20rnd-6_family-2217	+	cluster 2
chr2	2872111	2872339	ID=RepeatMasker_chr2_1192;Name=LTR/Copia%20rnd-4_family-117	-	cluster 2
chr2	2872340	2872387	ID=RepeatMasker_chr2_1193;Name=Unknown%20rnd-1_family-73	+	cluster 4
chr2	2873909	2874215	ID=RepeatMasker_chr2_1194;Name=DNA/TcMar-Tc1%20rnd-6_family-2624	+	cluster 1
chr2	2874268	2874933	ID=RepeatMasker_chr2_1195;Name=DNA/CMC-EnSpm%20rnd-6_family-1840	+	cluster 4
chr2	2874939	2874957	ID=RepeatMasker_chr2_1196;Name=Unknown%20rnd-1_family-97	-	cluster 4
chr2	2874958	2875031	ID=RepeatMasker_chr2_1197;Name=Unknown%20rnd-1_family-90	+	cluster 4
chr2	2875035	2876745	ID=RepeatMasker_chr2_1198;Name=Unknown%20rnd-5_family-308	-	cluster 4
chr2	2877300	2877806	ID=RepeatMasker_chr2_1199;Name=Unknown%20rnd-5_family-308	-	cluster 4
chr2	2877524	2878029	ID=RepeatMasker_chr2_1200;Name=LTR/Copia%20rnd-5_family-631	+	cluster 4
chr2	2878025	2878457	ID=RepeatMasker_chr2_1201;Name=LTR/Copia%20rnd-5_family-631	+	cluster 4
chr2	2881343	2881883	ID=RepeatMasker_chr2_1202;Name=DNA/CMC-EnSpm%20rnd-6_family-1840	+	cluster 2
chr2	2881933	2882803	ID=RepeatMasker_chr2_1203;Name=DNA/CMC-EnSpm%20rnd-6_family-1840	+	cluster 2
chr2	2882810	2883587	ID=RepeatMasker_chr2_1204;Name=Unknown%20rnd-6_family-3183	+	cluster 2
chr2	2883876	2884091	ID=RepeatMasker_chr2_1205;Name=DNA/TcMar-Tc1%20rnd-6_family-2624	+	cluster 2
chr2	2884900	2884977	ID=RepeatMasker_chr2_1206;Name=snRNA%20rnd-1_family-274	-	cluster 2
chr2	2886160	2886287	ID=RepeatMasker_chr2_1207;Name=Unknown%20rnd-5_family-462	+	cluster 2
chr2	2886286	2886704	ID=RepeatMasker_chr2_1208;Name=Unknown%20rnd-1_family-109	-	cluster 2
chr2	2886727	2886948	ID=RepeatMasker_chr2_1209;Name=Unknown%20rnd-6_family-3137	+	cluster 2
chr2	2886890	2886962	ID=RepeatMasker_chr2_1210;Name=Unknown%20rnd-1_family-247	-	cluster 2
chr2	2909169	2909408	ID=RepeatMasker_chr2_1211;Name=LTR/Copia%20rnd-1_family-246	+	cluster 3
chr2	2910060	2910187	ID=RepeatMasker_chr2_1212;Name=LTR/Copia%20rnd-1_family-128	+	cluster 3
chr2	2910188	2910708	ID=RepeatMasker_chr2_1213;Name=Unknown%20rnd-1_family-53	+	cluster 3
chr2	2911113	2911410	ID=RepeatMasker_chr2_1214;Name=LTR/Copia%20rnd-5_family-367	+	cluster 3
chr2	2936163	2936345	ID=RepeatMasker_chr2_1215;Name=Unknown%20rnd-6_family-1379	-	cluster 3
chr2	2936348	2936426	ID=RepeatMasker_chr2_1216;Name=Unknown%20rnd-5_family-102	+	cluster 3
chr2	2937106	2937153	ID=RepeatMasker_chr2_1217;Name=Unknown%20rnd-5_family-205	+	cluster 3
chr2	2937316	2939124	ID=RepeatMasker_chr2_1218;Name=Unknown%20rnd-5_family-205	+	cluster 3
chr2	2946856	2947039	ID=RepeatMasker_chr2_1219;Name=Unknown%20rnd-1_family-203	-	cluster 3
chr2	2947078	2947158	ID=RepeatMasker_chr2_1220;Name=snRNA%20rnd-1_family-233	-	cluster 3
chr2	2955163	2955786	ID=RepeatMasker_chr2_1221;Name=Unknown%20rnd-1_family-109	+	cluster 2
chr2	2957787	2957875	ID=RepeatMasker_chr2_1222;Name=Unknown%20rnd-1_family-90	+	cluster 2
chr2	2960704	2960968	ID=RepeatMasker_chr2_1223;Name=LTR/Copia%20rnd-5_family-367	+	cluster 3
chr2	2962406	2962558	ID=RepeatMasker_chr2_1224;Name=Unknown%20rnd-6_family-592	+	cluster 3
chr2	2962554	2964674	ID=RepeatMasker_chr2_1225;Name=LTR/Copia%20rnd-1_family-69	+	cluster 3
chr2	2964672	2965443	ID=RepeatMasker_chr2_1226;Name=Unknown%20rnd-1_family-77	-	cluster 3
chr2	2965444	2966299	ID=RepeatMasker_chr2_1227;Name=LTR/Copia%20rnd-1_family-51	+	cluster 3
chr2	2966281	2966331	ID=RepeatMasker_chr2_1228;Name=LTR/Copia%20rnd-6_family-1578	-	cluster 3
chr2	2966300	2966331	ID=RepeatMasker_chr2_1229;Name=Unknown%20rnd-1_family-53	-	cluster 3
chr2	2966332	2966342	ID=RepeatMasker_chr2_1230;Name=LTR/Copia%20rnd-1_family-128	-	cluster 3
chr2	2966395	2966799	ID=RepeatMasker_chr2_1231;Name=Unknown%20rnd-1_family-53	-	cluster 3
chr2	2966820	2968509	ID=RepeatMasker_chr2_1232;Name=LTR/Copia%20rnd-5_family-367	+	cluster 3
chr2	2976262	2976423	ID=RepeatMasker_chr2_1233;Name=DNA/hAT-Tip100%20rnd-5_family-3778	-	cluster 2
chr2	2976425	2976638	ID=RepeatMasker_chr2_1234;Name=Unknown%20rnd-6_family-3767	+	cluster 2
chr2	2986006	2986152	ID=RepeatMasker_chr2_1235;Name=LTR/Gypsy%20rnd-5_family-80	-	cluster 2
chr2	2986371	2986567	ID=RepeatMasker_chr2_1236;Name=LTR/Gypsy%20rnd-6_family-96	-	cluster 2
chr2	2986622	2986999	ID=RepeatMasker_chr2_1237;Name=LTR/Gypsy%20rnd-6_family-96	-	cluster 3
chr2	2987006	2987896	ID=RepeatMasker_chr2_1238;Name=LTR/Gypsy%20rnd-5_family-1407	-	cluster 3
chr2	2987891	2988023	ID=RepeatMasker_chr2_1239;Name=Unknown%20rnd-1_family-176	+	cluster 3
chr2	2988028	2988384	ID=RepeatMasker_chr2_1240;Name=Unknown%20rnd-1_family-176	+	cluster 3
chr2	2988397	2989006	ID=RepeatMasker_chr2_1241;Name=LTR/Gypsy%20rnd-5_family-1407	-	cluster 3
chr2	2989015	2989259	ID=RepeatMasker_chr2_1242;Name=LTR/Gypsy%20rnd-6_family-71	-	cluster 3
chr2	2989340	2989939	ID=RepeatMasker_chr2_1243;Name=LTR/Gypsy%20rnd-5_family-1407	-	cluster 3
chr2	2989931	2990405	ID=RepeatMasker_chr2_1244;Name=LTR/Gypsy%20rnd-5_family-2467	-	cluster 3
chr2	2990436	2990747	ID=RepeatMasker_chr2_1245;Name=LTR/Gypsy%20rnd-5_family-2467	-	cluster 3
chr2	2990829	2991051	ID=RepeatMasker_chr2_1246;Name=Unknown%20rnd-4_family-49	-	cluster 3
chr2	2990835	2991112	ID=RepeatMasker_chr2_1247;Name=LTR/Copia%20rnd-2_family-45	+	cluster 3
chr2	2992246	2992369	ID=RepeatMasker_chr2_1248;Name=Unknown%20rnd-5_family-370	-	cluster 2
chr2	3000581	3000653	ID=RepeatMasker_chr2_1249;Name=SINE/ID%20rnd-1_family-350	-	cluster 2
chr2	3008292	3008364	ID=RepeatMasker_chr2_1250;Name=SINE/ID%20rnd-1_family-350	-	cluster 2
chr2	3013010	3013128	ID=RepeatMasker_chr2_1251;Name=Unknown%20rnd-6_family-1585	+	cluster 2
chr2	3013138	3013536	ID=RepeatMasker_chr2_1252;Name=DNA/hAT-Ac%20rnd-5_family-166	+	cluster 3
chr2	3013535	3015240	ID=RepeatMasker_chr2_1253;Name=DNA/hAT-Ac%20rnd-5_family-166	+	cluster 3
chr2	3017236	3017352	ID=RepeatMasker_chr2_1254;Name=LINE/RTE-X%20rnd-3_family-283	+	cluster 2
chr2	3022191	3022296	ID=RepeatMasker_chr2_1255;Name=Unknown%20rnd-3_family-54	+	cluster 2
chr2	3024247	3024306	ID=RepeatMasker_chr2_1256;Name=LTR/Copia%20rnd-4_family-117	+	cluster 2
chr2	3024308	3025934	ID=RepeatMasker_chr2_1257;Name=LTR/Copia%20rnd-5_family-367	+	cluster 2
chr2	3025920	3026189	ID=RepeatMasker_chr2_1258;Name=LTR/Gypsy%20rnd-5_family-70	+	cluster 4
chr2	3026394	3026726	ID=RepeatMasker_chr2_1259;Name=LTR/Copia%20rnd-2_family-45	+	cluster 4
chr2	3027309	3027338	ID=RepeatMasker_chr2_1260;Name=Unknown%20rnd-6_family-1434	-	cluster 4
chr2	3029972	3036050	ID=RepeatMasker_chr2_1261;Name=LTR/Gypsy%20rnd-1_family-16	-	cluster 5
chr2	3036570	3036975	ID=RepeatMasker_chr2_1262;Name=LTR/Gypsy%20rnd-5_family-70	-	cluster 3
chr2	3037696	3038105	ID=RepeatMasker_chr2_1263;Name=Unknown%20rnd-6_family-582	+	cluster 3
chr2	3037964	3038103	ID=RepeatMasker_chr2_1264;Name=LTR/Copia%20rnd-6_family-4970	+	cluster 3
chr2	3038104	3038350	ID=RepeatMasker_chr2_1265;Name=Unknown%20rnd-6_family-582	+	cluster 3
chr2	3038351	3038410	ID=RepeatMasker_chr2_1266;Name=LTR/Copia%20rnd-6_family-4970	+	cluster 3
chr2	3038565	3038746	ID=RepeatMasker_chr2_1267;Name=Unknown%20rnd-4_family-74	-	cluster 3
chr2	3044203	3044326	ID=RepeatMasker_chr2_1268;Name=Unknown%20rnd-4_family-175	+	cluster 3
chr2	3044380	3045176	ID=RepeatMasker_chr2_1269;Name=Unknown%20rnd-6_family-582	+	cluster 3
chr2	3056744	3056942	ID=RepeatMasker_chr2_1270;Name=DNA/hAT-hobo%20rnd-5_family-2421	-	cluster 2
chr2	3057269	3057541	ID=RepeatMasker_chr2_1271;Name=DNA/hAT-hobo%20rnd-5_family-2421	-	cluster 3
chr2	3057631	3058132	ID=RepeatMasker_chr2_1272;Name=DNA/hAT-hobo%20rnd-5_family-2421	-	cluster 3
chr2	3061394	3061679	ID=RepeatMasker_chr2_1273;Name=DNA/TcMar-Tigger%20rnd-1_family-343	+	cluster 2
chr2	3066932	3067060	ID=RepeatMasker_chr2_1274;Name=Unknown%20rnd-6_family-420	+	cluster 3
chr2	3068696	3068807	ID=RepeatMasker_chr2_1275;Name=Unknown%20rnd-1_family-121	+	cluster 3
chr2	3068816	3076942	ID=RepeatMasker_chr2_1276;Name=LTR/Gypsy%20rnd-1_family-83	-	cluster 3
chr2	3076943	3077065	ID=RepeatMasker_chr2_1277;Name=LTR/Gypsy%20rnd-1_family-115	-	cluster 5
chr2	3077129	3077147	ID=RepeatMasker_chr2_1278;Name=LTR/Gypsy%20rnd-6_family-1590	-	cluster 5
chr2	3077148	3077199	ID=RepeatMasker_chr2_1279;Name=Unknown%20rnd-1_family-285	+	cluster 5
chr2	3077200	3077220	ID=RepeatMasker_chr2_1280;Name=LTR/Gypsy%20rnd-6_family-1590	-	cluster 5
chr2	3079542	3079843	ID=RepeatMasker_chr2_1281;Name=Unknown%20rnd-1_family-138	+	cluster 5
chr2	3082084	3082206	ID=RepeatMasker_chr2_1282;Name=Unknown%20rnd-1_family-291	+	cluster 3
chr2	3082775	3082955	ID=RepeatMasker_chr2_1283;Name=Unknown%20rnd-1_family-348	+	cluster 3
chr2	3082825	3085053	ID=RepeatMasker_chr2_1284;Name=DNA/hAT-Charlie%20rnd-1_family-154	+	cluster 3
chr2	3087648	3087687	ID=RepeatMasker_chr2_1285;Name=snRNA%20rnd-1_family-233	-	cluster 2
chr2	3100472	3101101	ID=RepeatMasker_chr2_1286;Name=Unknown%20rnd-1_family-65	+	cluster 2
chr2	3111132	3111277	ID=RepeatMasker_chr2_1287;Name=Unknown%20rnd-1_family-248	+	cluster 2
chr2	3121611	3121649	ID=RepeatMasker_chr2_1288;Name=Unknown%20rnd-1_family-215	-	cluster 3
chr2	3121665	3121807	ID=RepeatMasker_chr2_1289;Name=LINE/RTE-BovB%20rnd-4_family-883	-	cluster 3
chr2	3125956	3126035	ID=RepeatMasker_chr2_1290;Name=Unknown%20rnd-4_family-175	+	cluster 3
chr2	3127827	3127948	ID=RepeatMasker_chr2_1291;Name=Unknown%20rnd-1_family-89	+	cluster 3
chr2	3127918	3127992	ID=RepeatMasker_chr2_1292;Name=Unknown%20rnd-5_family-1358	+	cluster 3
chr2	3127949	3127970	ID=RepeatMasker_chr2_1293;Name=Unknown%20rnd-6_family-1012	-	cluster 3
chr2	3127994	3128167	ID=RepeatMasker_chr2_1294;Name=Unknown%20rnd-1_family-354	+	cluster 3
chr2	3128199	3128359	ID=RepeatMasker_chr2_1295;Name=Unknown%20rnd-5_family-1358	+	cluster 3
chr2	3130626	3130705	ID=RepeatMasker_chr2_1296;Name=Unknown%20rnd-3_family-54	+	cluster 2
chr2	3138348	3138524	ID=RepeatMasker_chr2_1297;Name=LTR/Copia%20rnd-5_family-825	+	cluster 3
chr2	3141879	3142612	ID=RepeatMasker_chr2_1298;Name=LTR/Gypsy%20rnd-5_family-70	+	cluster 3
chr2	3143102	3143157	ID=RepeatMasker_chr2_1299;Name=snRNA%20rnd-1_family-233	+	cluster 2
chr2	3143587	3143650	ID=RepeatMasker_chr2_1300;Name=Unknown%20rnd-1_family-89	+	cluster 2
chr2	3143589	3143658	ID=RepeatMasker_chr2_1301;Name=Unknown%20rnd-1_family-65	-	cluster 2
chr2	3155414	3155666	ID=RepeatMasker_chr2_1302;Name=Unknown%20rnd-5_family-2692	+	cluster 3
chr2	3155649	3156138	ID=RepeatMasker_chr2_1303;Name=LTR/Copia%20rnd-1_family-51	-	cluster 3
chr2	3156649	3158615	ID=RepeatMasker_chr2_1304;Name=LTR/Copia%20rnd-1_family-51	+	cluster 3
chr2	3158618	3158877	ID=RepeatMasker_chr2_1305;Name=Unknown%20rnd-1_family-53	+	cluster 3
chr2	3158873	3159117	ID=RepeatMasker_chr2_1306;Name=Unknown%20rnd-5_family-798	-	cluster 3
chr2	3159137	3159282	ID=RepeatMasker_chr2_1307;Name=LTR/Copia%20rnd-2_family-45	-	cluster 3
chr2	3159294	3160023	ID=RepeatMasker_chr2_1308;Name=LTR/Copia%20rnd-4_family-117	-	cluster 3
chr2	3160025	3162646	ID=RepeatMasker_chr2_1309;Name=LTR/Gypsy%20rnd-5_family-70	+	cluster 3
chr2	3162645	3162709	ID=RepeatMasker_chr2_1310;Name=LTR/Gypsy%20rnd-5_family-70	+	cluster 3
chr2	3162679	3163321	ID=RepeatMasker_chr2_1311;Name=LTR/Gypsy%20rnd-4_family-230	+	cluster 3
chr2	3163322	3164015	ID=RepeatMasker_chr2_1312;Name=LTR/Gypsy%20rnd-5_family-70	+	cluster 3
chr2	3164014	3164432	ID=RepeatMasker_chr2_1313;Name=LTR/Gypsy%20rnd-3_family-18	+	cluster 3
chr2	3164450	3165563	ID=RepeatMasker_chr2_1314;Name=DNA/hAT-Tag1%20rnd-5_family-629	-	cluster 3
chr2	3165632	3166026	ID=RepeatMasker_chr2_1315;Name=Unknown%20rnd-3_family-278	-	cluster 3
chr2	3166030	3166741	ID=RepeatMasker_chr2_1316;Name=Unknown%20rnd-3_family-278	+	cluster 3
chr2	3169920	3170004	ID=RepeatMasker_chr2_1317;Name=Unknown%20rnd-1_family-255	-	cluster 3
chr2	3169983	3170946	ID=RepeatMasker_chr2_1318;Name=Unknown%20rnd-5_family-4922	-	cluster 3
chr2	3170983	3171066	ID=RepeatMasker_chr2_1319;Name=Unknown%20rnd-4_family-86	+	cluster 3
chr2	3172088	3172173	ID=RepeatMasker_chr2_1320;Name=Unknown%20rnd-3_family-54	-	cluster 2
chr2	3189053	3189130	ID=RepeatMasker_chr2_1321;Name=Unknown%20rnd-4_family-175	+	cluster 2
chr2	3189136	3189168	ID=RepeatMasker_chr2_1322;Name=LTR/Copia%20rnd-6_family-1401	-	cluster 2
chr2	3189146	3189345	ID=RepeatMasker_chr2_1323;Name=Unknown%20rnd-6_family-582	+	cluster 2
chr2	3189357	3189551	ID=RepeatMasker_chr2_1324;Name=LTR/Copia%20rnd-1_family-243	-	cluster 2
chr2	3190016	3190098	ID=RepeatMasker_chr2_1325;Name=LTR/Copia%20rnd-6_family-1401	-	cluster 2
chr2	3190381	3190544	ID=RepeatMasker_chr2_1326;Name=Unknown%20rnd-5_family-482	+	cluster 2
chr2	3190667	3190837	ID=RepeatMasker_chr2_1327;Name=Unknown%20rnd-5_family-482	+	cluster 2
chr2	3191010	3191153	ID=RepeatMasker_chr2_1328;Name=Unknown%20rnd-5_family-482	+	cluster 2
chr2	3191238	3191412	ID=RepeatMasker_chr2_1329;Name=Unknown%20rnd-5_family-482	+	cluster 2
chr2	3193732	3193890	ID=RepeatMasker_chr2_1330;Name=Unknown%20rnd-3_family-54	-	cluster 2
chr2	3209036	3209297	ID=RepeatMasker_chr2_1331;Name=Unknown%20rnd-4_family-503	-	cluster 2
chr2	3233071	3233240	ID=RepeatMasker_chr2_1332;Name=DNA/hAT-Ac%20rnd-6_family-766	-	cluster 3
chr2	3233328	3233539	ID=RepeatMasker_chr2_1333;Name=DNA/hAT-Ac%20rnd-6_family-766	-	cluster 3
chr2	3233540	3233873	ID=RepeatMasker_chr2_1334;Name=Unknown%20rnd-6_family-1747	+	cluster 3
chr2	3233871	3234151	ID=RepeatMasker_chr2_1335;Name=DNA/hAT-Ac%20rnd-6_family-766	-	cluster 3
chr2	3234324	3235692	ID=RepeatMasker_chr2_1336;Name=DNA/hAT-Ac%20rnd-6_family-766	-	cluster 3
chr2	3235719	3235766	ID=RepeatMasker_chr2_1337;Name=Unknown%20rnd-4_family-918	+	cluster 3
chr2	3236559	3236675	ID=RepeatMasker_chr2_1338;Name=Unknown%20rnd-5_family-694	-	cluster 3
chr2	3243161	3243266	ID=RepeatMasker_chr2_1339;Name=Unknown%20rnd-1_family-311	+	cluster 2
chr2	3243751	3244213	ID=RepeatMasker_chr2_1340;Name=Unknown%20rnd-4_family-105	-	cluster 2
chr2	3252186	3252409	ID=RepeatMasker_chr2_1341;Name=Unknown%20rnd-5_family-3226	+	cluster 3
chr2	3254949	3255554	ID=RepeatMasker_chr2_1342;Name=Unknown%20rnd-1_family-65	-	cluster 2
chr2	3268548	3268620	ID=RepeatMasker_chr2_1343;Name=Unknown%20rnd-5_family-370	+	cluster 2
chr2	3268722	3268837	ID=RepeatMasker_chr2_1344;Name=LTR/Copia%20rnd-4_family-117	+	cluster 2
chr2	3268844	3269287	ID=RepeatMasker_chr2_1345;Name=LTR/Copia%20rnd-2_family-45	-	cluster 2
chr2	3269284	3270353	ID=RepeatMasker_chr2_1346;Name=LTR/Copia%20rnd-2_family-45	-	cluster 3
chr2	3270365	3270454	ID=RepeatMasker_chr2_1347;Name=LTR/Copia%20rnd-4_family-117	-	cluster 3
chr2	3270465	3270657	ID=RepeatMasker_chr2_1348;Name=Unknown%20rnd-4_family-877	-	cluster 3
chr2	3271514	3271800	ID=RepeatMasker_chr2_1349;Name=Unknown%20rnd-3_family-278	+	cluster 3
chr2	3284990	3285034	ID=RepeatMasker_chr2_1350;Name=Unknown%20rnd-3_family-54	-	cluster 2
chr2	3287069	3287377	ID=RepeatMasker_chr2_1351;Name=LTR/Copia%20rnd-1_family-72	-	cluster 2
chr2	3287926	3288515	ID=RepeatMasker_chr2_1352;Name=Unknown%20rnd-1_family-58	-	cluster 3
chr2	3288520	3288641	ID=RepeatMasker_chr2_1353;Name=Unknown%20rnd-6_family-623	-	cluster 3
chr2	3288646	3290423	ID=RepeatMasker_chr2_1354;Name=Unknown%20rnd-1_family-20	-	cluster 3
chr2	3291742	3291881	ID=RepeatMasker_chr2_1355;Name=DNA/hAT-hobo%20rnd-5_family-2421	+	cluster 3
chr2	3291938	3292102	ID=RepeatMasker_chr2_1356;Name=DNA/hAT-hobo%20rnd-5_family-2421	+	cluster 3
chr2	3294312	3294903	ID=RepeatMasker_chr2_1357;Name=LTR/Gypsy%20rnd-6_family-748	-	cluster 3
chr2	3297322	3298312	ID=RepeatMasker_chr2_1358;Name=LTR/Gypsy%20rnd-4_family-230	-	cluster 3
chr2	3298332	3298757	ID=RepeatMasker_chr2_1359;Name=Unknown%20rnd-3_family-278	-	cluster 3
chr2	3298765	3299249	ID=RepeatMasker_chr2_1360;Name=LTR/Gypsy%20rnd-1_family-151	-	cluster 3
chr2	3299263	3299337	ID=RepeatMasker_chr2_1361;Name=Unknown%20rnd-1_family-48	+	cluster 3
chr2	3299698	3300244	ID=RepeatMasker_chr2_1362;Name=Unknown%20rnd-1_family-48	+	cluster 3
chr2	3299917	3303450	ID=RepeatMasker_chr2_1363;Name=Unknown%20rnd-5_family-2241	-	cluster 3
chr2	3303453	3304240	ID=RepeatMasker_chr2_1364;Name=LTR/Gypsy%20rnd-6_family-273	+	cluster 3
chr2	3305407	3305644	ID=RepeatMasker_chr2_1365;Name=Unknown%20rnd-1_family-58	-	cluster 3
chr2	3305645	3305812	ID=RepeatMasker_chr2_1366;Name=Unknown%20rnd-1_family-35	+	cluster 3
chr2	3305813	3306709	ID=RepeatMasker_chr2_1367;Name=Unknown%20rnd-1_family-58	-	cluster 3
chr2	3306756	3307417	ID=RepeatMasker_chr2_1368;Name=Unknown%20rnd-4_family-868	-	cluster 3
chr2	3307420	3308102	ID=RepeatMasker_chr2_1369;Name=Unknown%20rnd-1_family-119	+	cluster 3
chr2	3307771	3308991	ID=RepeatMasker_chr2_1370;Name=Unknown%20rnd-1_family-20	-	cluster 3
chr2	3309336	3309726	ID=RepeatMasker_chr2_1371;Name=Unknown%20rnd-5_family-846	+	cluster 3
chr2	3309975	3310143	ID=RepeatMasker_chr2_1372;Name=Simple_repeat%20rnd-6_family-593	+	cluster 2
chr2	3321239	3321469	ID=RepeatMasker_chr2_1373;Name=Unknown%20rnd-1_family-251	+	cluster 2
chr2	3321298	3321725	ID=RepeatMasker_chr2_1374;Name=DNA/TcMar-Tigger%20rnd-3_family-128	+	cluster 2
chr2	3321710	3321845	ID=RepeatMasker_chr2_1375;Name=Unknown%20rnd-6_family-545	-	cluster 2
chr2	3322303	3322325	ID=RepeatMasker_chr2_1376;Name=Unknown%20rnd-6_family-1394	+	cluster 2
chr2	3322326	3322527	ID=RepeatMasker_chr2_1377;Name=DNA/MuLE-MuDR%20rnd-5_family-1251	-	cluster 2
chr2	3322509	3322662	ID=RepeatMasker_chr2_1378;Name=Unknown%20rnd-6_family-1394	-	cluster 2
chr2	3329543	3329580	ID=RepeatMasker_chr2_1379;Name=Unknown%20rnd-6_family-1647	-	cluster 2
chr2	3330467	3330563	ID=RepeatMasker_chr2_1380;Name=Unknown%20rnd-6_family-1647	+	cluster 2
chr2	3339260	3339429	ID=RepeatMasker_chr2_1381;Name=LTR/Copia%20rnd-4_family-137	-	cluster 3
chr2	3339441	3339806	ID=RepeatMasker_chr2_1382;Name=LTR/Copia%20rnd-4_family-137	-	cluster 3
chr2	3339803	3340343	ID=RepeatMasker_chr2_1383;Name=LTR/Copia%20rnd-4_family-117	-	cluster 3
chr2	3340366	3341419	ID=RepeatMasker_chr2_1384;Name=Unknown%20rnd-1_family-53	-	cluster 3
chr2	3341422	3343717	ID=RepeatMasker_chr2_1385;Name=Unknown%20rnd-5_family-2241	+	cluster 3
chr2	3343712	3344474	ID=RepeatMasker_chr2_1386;Name=Unknown%20rnd-5_family-2241	+	cluster 3
chr2	3344475	3344922	ID=RepeatMasker_chr2_1387;Name=LTR/Copia%20rnd-1_family-69	-	cluster 3
chr2	3344927	3345683	ID=RepeatMasker_chr2_1388;Name=Unknown%20rnd-1_family-79	-	cluster 3
chr2	3345688	3345770	ID=RepeatMasker_chr2_1389;Name=Unknown%20rnd-1_family-134	+	cluster 3
chr2	3345825	3345933	ID=RepeatMasker_chr2_1390;Name=Unknown%20rnd-1_family-205	-	cluster 3
chr2	3347753	3349184	ID=RepeatMasker_chr2_1391;Name=DNA/hAT-Tag1%20rnd-6_family-860	-	cluster 3
chr2	3349165	3349745	ID=RepeatMasker_chr2_1392;Name=DNA/hAT-Tag1%20rnd-6_family-860	-	cluster 3
chr2	3349712	3349802	ID=RepeatMasker_chr2_1393;Name=Unknown%20rnd-1_family-209	-	cluster 3
chr2	3349803	3352104	ID=RepeatMasker_chr2_1394;Name=LTR/Copia%20rnd-1_family-69	-	cluster 3
chr2	3352794	3353430	ID=RepeatMasker_chr2_1395;Name=LTR/Gypsy%20rnd-1_family-29	-	cluster 3
chr2	3353445	3353579	ID=RepeatMasker_chr2_1396;Name=LTR/Copia%20rnd-6_family-701	+	cluster 3
chr2	3355197	3355447	ID=RepeatMasker_chr2_1397;Name=LTR/Gypsy%20rnd-6_family-748	-	cluster 3
chr2	3355469	3355788	ID=RepeatMasker_chr2_1398;Name=LTR/Gypsy%20rnd-1_family-29	-	cluster 3
chr2	3355789	3356587	ID=RepeatMasker_chr2_1399;Name=Unknown%20rnd-3_family-278	+	cluster 3
chr2	3357487	3357746	ID=RepeatMasker_chr2_1400;Name=Unknown%20rnd-5_family-3226	-	cluster 3
chr2	3377152	3377888	ID=RepeatMasker_chr2_1401;Name=Unknown%20rnd-1_family-53	-	cluster 2
chr2	3377479	3378141	ID=RepeatMasker_chr2_1402;Name=LTR/Copia%20rnd-4_family-137	-	cluster 2
chr2	3378139	3378273	ID=RepeatMasker_chr2_1403;Name=LTR/Copia%20rnd-1_family-69	-	cluster 3
chr2	3378274	3378417	ID=RepeatMasker_chr2_1404;Name=LTR/Copia%20rnd-1_family-135	-	cluster 3
chr2	3378436	3379086	ID=RepeatMasker_chr2_1405;Name=LTR/Gypsy%20rnd-6_family-273	+	cluster 3
chr2	3380177	3380688	ID=RepeatMasker_chr2_1406;Name=Unknown%20rnd-1_family-56	+	cluster 3
chr2	3380262	3381202	ID=RepeatMasker_chr2_1407;Name=LTR/Copia%20rnd-5_family-1317	-	cluster 3
chr2	3380394	3381238	ID=RepeatMasker_chr2_1408;Name=Unknown%20rnd-1_family-53	-	cluster 3
chr2	3397046	3397106	ID=RepeatMasker_chr2_1409;Name=Unknown%20rnd-5_family-102	+	cluster 2
chr2	3398831	3398968	ID=RepeatMasker_chr2_1410;Name=Unknown%20rnd-1_family-90	-	cluster 3
chr2	3399001	3399122	ID=RepeatMasker_chr2_1411;Name=Unknown%20rnd-1_family-352	+	cluster 2
chr2	3399123	3399210	ID=RepeatMasker_chr2_1412;Name=Unknown%20rnd-5_family-545	+	cluster 2
chr2	3399215	3399310	ID=RepeatMasker_chr2_1413;Name=Unknown%20rnd-1_family-329	-	cluster 2
chr2	3399335	3399403	ID=RepeatMasker_chr2_1414;Name=Unknown%20rnd-1_family-97	-	cluster 2
chr2	3400165	3400566	ID=RepeatMasker_chr2_1415;Name=Unknown%20rnd-1_family-288	-	cluster 2
chr2	3400573	3401003	ID=RepeatMasker_chr2_1416;Name=Unknown%20rnd-5_family-839	+	cluster 2
chr2	3401013	3403545	ID=RepeatMasker_chr2_1417;Name=DNA/MuLE-MuDR%20rnd-1_family-197	-	cluster 2
chr2	3405476	3405624	ID=RepeatMasker_chr2_1418;Name=Unknown%20rnd-5_family-1358	-	cluster 3
chr2	3406246	3406390	ID=RepeatMasker_chr2_1419;Name=Unknown%20rnd-6_family-1012	+	cluster 3
chr2	3407431	3407475	ID=RepeatMasker_chr2_1420;Name=Unknown%20rnd-1_family-131	+	cluster 3
chr2	3407476	3407499	ID=RepeatMasker_chr2_1421;Name=Unknown%20rnd-4_family-86	-	cluster 3
chr2	3408555	3408606	ID=RepeatMasker_chr2_1422;Name=Unknown%20rnd-1_family-131	-	cluster 3
chr2	3408565	3408611	ID=RepeatMasker_chr2_1423;Name=Unknown%20rnd-5_family-1136	+	cluster 2
chr2	3418569	3418670	ID=RepeatMasker_chr2_1424;Name=Unknown%20rnd-6_family-371	+	cluster 3
chr2	3447903	3447955	ID=RepeatMasker_chr2_1425;Name=Unknown%20rnd-6_family-371	-	cluster 3
chr2	3448125	3448414	ID=RepeatMasker_chr2_1426;Name=LTR/Gypsy%20rnd-5_family-70	+	cluster 3
chr2	3480385	3480452	ID=RepeatMasker_chr2_1427;Name=Unknown%20rnd-3_family-54	-	cluster 2
chr2	3486581	3486699	ID=RepeatMasker_chr2_1428;Name=Unknown%20rnd-1_family-89	+	cluster 2
chr2	3486726	3486858	ID=RepeatMasker_chr2_1429;Name=Unknown%20rnd-1_family-354	+	cluster 2
chr2	3487020	3487156	ID=RepeatMasker_chr2_1430;Name=Unknown%20rnd-5_family-1358	+	cluster 2
chr2	3488631	3488715	ID=RepeatMasker_chr2_1431;Name=Unknown%20rnd-3_family-54	+	cluster 2
chr2	3497776	3497973	ID=RepeatMasker_chr2_1432;Name=Unknown%20rnd-5_family-2389	+	cluster 2
chr2	3497943	3497978	ID=RepeatMasker_chr2_1433;Name=Unknown%20rnd-4_family-497	-	cluster 2
chr2	3503622	3503692	ID=RepeatMasker_chr2_1434;Name=Unknown%20rnd-5_family-2825	-	cluster 5
chr2	3503642	3503780	ID=RepeatMasker_chr2_1435;Name=Unknown%20rnd-6_family-2059	+	cluster 5
chr2	3503696	3503792	ID=RepeatMasker_chr2_1436;Name=Unknown%20rnd-1_family-152	-	cluster 5
chr2	3506455	3506927	ID=RepeatMasker_chr2_1437;Name=rnd-1_family-181	-	cluster 3
chr2	3509501	3509542	ID=RepeatMasker_chr2_1438;Name=Unknown%20rnd-6_family-3111	-	cluster 3
chr2	3512128	3512255	ID=RepeatMasker_chr2_1439;Name=Unknown%20rnd-4_family-95	+	cluster 3
chr2	3513016	3513086	ID=RepeatMasker_chr2_1440;Name=Unknown%20rnd-1_family-130	+	cluster 3
chr2	3513025	3513131	ID=RepeatMasker_chr2_1441;Name=Unknown%20rnd-1_family-65	-	cluster 3
chr2	3513184	3513467	ID=RepeatMasker_chr2_1442;Name=Unknown%20rnd-6_family-253	-	cluster 3
chr2	3513465	3513950	ID=RepeatMasker_chr2_1443;Name=Unknown%20rnd-6_family-253	-	cluster 2
chr2	3535502	3535738	ID=RepeatMasker_chr2_1444;Name=LTR/Copia%20rnd-5_family-833	+	cluster 2
chr2	3569422	3569532	ID=RepeatMasker_chr2_1445;Name=Unknown%20rnd-1_family-89	+	cluster 2
chr2	3570101	3570220	ID=RepeatMasker_chr2_1446;Name=Unknown%20rnd-1_family-89	-	cluster 3
chr2	3570667	3570706	ID=RepeatMasker_chr2_1447;Name=Unknown%20rnd-6_family-2039	+	cluster 3
chr2	3570714	3570927	ID=RepeatMasker_chr2_1448;Name=DNA/MuLE-MuDR%20rnd-5_family-2506	-	cluster 3
chr2	3570930	3571045	ID=RepeatMasker_chr2_1449;Name=Unknown%20rnd-6_family-2039	-	cluster 3
chr2	3588061	3588130	ID=RepeatMasker_chr2_1450;Name=Unknown%20rnd-1_family-97	+	cluster 2
chr2	3588127	3588345	ID=RepeatMasker_chr2_1451;Name=Unknown%20rnd-1_family-186	-	cluster 2
chr2	3588318	3588356	ID=RepeatMasker_chr2_1452;Name=Unknown%20rnd-6_family-1647	+	cluster 2
chr2	3588357	3588420	ID=RepeatMasker_chr2_1453;Name=Unknown%20rnd-1_family-97	-	cluster 2
chr2	3608000	3608112	ID=RepeatMasker_chr2_1454;Name=Unknown%20rnd-5_family-75	+	cluster 2
chr2	3608860	3609019	ID=RepeatMasker_chr2_1455;Name=Unknown%20rnd-6_family-1379	-	cluster 2
chr2	3608961	3609031	ID=RepeatMasker_chr2_1456;Name=Unknown%20rnd-4_family-86	+	cluster 2
chr2	3612841	3614802	ID=RepeatMasker_chr2_1457;Name=DNA/TcMar-Tigger%20rnd-6_family-252	-	cluster 2
chr2	3615501	3615649	ID=RepeatMasker_chr2_1458;Name=DNA/TcMar-Tigger%20rnd-6_family-252	-	cluster 3
chr2	3615832	3616114	ID=RepeatMasker_chr2_1459;Name=DNA/TcMar-Tigger%20rnd-6_family-252	-	cluster 2
chr2	3616449	3616507	ID=RepeatMasker_chr2_1460;Name=Unknown%20rnd-5_family-87	+	cluster 2
chr2	3627944	3627996	ID=RepeatMasker_chr2_1461;Name=Unknown%20rnd-1_family-205	-	cluster 2
chr2	3627996	3628067	ID=RepeatMasker_chr2_1462;Name=Unknown%20rnd-6_family-6922	-	cluster 2
chr2	3627997	3628044	ID=RepeatMasker_chr2_1463;Name=Unknown%20rnd-6_family-6922	+	cluster 2
chr2	3628101	3628179	ID=RepeatMasker_chr2_1464;Name=Unknown%20rnd-1_family-209	-	cluster 2
chr2	3646594	3646787	ID=RepeatMasker_chr2_1465;Name=LTR/Gypsy%20rnd-1_family-95	-	cluster 4
chr2	3646704	3646770	ID=RepeatMasker_chr2_1466;Name=LTR/Copia%20rnd-5_family-1317	-	cluster 4
chr2	3646771	3647233	ID=RepeatMasker_chr2_1467;Name=Unknown%20rnd-1_family-56	+	cluster 4
chr2	3647234	3647266	ID=RepeatMasker_chr2_1469;Name=LTR/Copia%20rnd-5_family-1317	-	cluster 4
chr2	3647234	3647433	ID=RepeatMasker_chr2_1468;Name=Unknown%20rnd-1_family-127	+	cluster 4
chr2	3647270	3647445	ID=RepeatMasker_chr2_1470;Name=LTR/Copia%20rnd-4_family-137	-	cluster 4
chr2	3647443	3647533	ID=RepeatMasker_chr2_1471;Name=LTR/Copia%20rnd-1_family-116	-	cluster 4
chr2	3647509	3647594	ID=RepeatMasker_chr2_1472;Name=DNA/CMC-EnSpm%20rnd-6_family-1037	+	cluster 4
chr2	3647598	3648459	ID=RepeatMasker_chr2_1473;Name=LTR/Gypsy%20rnd-1_family-29	-	cluster 4
chr2	3648475	3648874	ID=RepeatMasker_chr2_1474;Name=DNA/CMC-EnSpm%20rnd-6_family-1037	+	cluster 4
chr2	3648987	3649183	ID=RepeatMasker_chr2_1475;Name=LTR/Gypsy%20rnd-1_family-95	-	cluster 4
chr2	3668995	3669204	ID=RepeatMasker_chr2_1476;Name=LTR/Copia%20rnd-1_family-108	+	cluster 1
chr2	3677903	3678016	ID=RepeatMasker_chr2_1477;Name=Unknown%20rnd-1_family-374	+	cluster 4
chr2	3678789	3679026	ID=RepeatMasker_chr2_1478;Name=DNA/hAT-Tag1%20rnd-5_family-629	+	cluster 4
chr2	3679135	3680310	ID=RepeatMasker_chr2_1479;Name=Unknown%20rnd-1_family-5	-	cluster 4
chr2	3680300	3681777	ID=RepeatMasker_chr2_1480;Name=Unknown%20rnd-1_family-5	+	cluster 5
chr2	3681767	3684646	ID=RepeatMasker_chr2_1481;Name=LTR/Gypsy%20rnd-5_family-1923	-	cluster 5
chr2	3684765	3689720	ID=RepeatMasker_chr2_1482;Name=LTR/Gypsy%20rnd-1_family-7	-	cluster 5
chr2	3689681	3690924	ID=RepeatMasker_chr2_1483;Name=Unknown%20rnd-4_family-2628	+	cluster 5
chr2	3690942	3691047	ID=RepeatMasker_chr2_1484;Name=Unknown%20rnd-4_family-86	+	cluster 5
chr2	3691488	3694417	ID=RepeatMasker_chr2_1485;Name=LTR/Gypsy%20rnd-5_family-1923	-	cluster 4
chr2	3694418	3695739	ID=RepeatMasker_chr2_1486;Name=LTR/Gypsy%20rnd-1_family-7	-	cluster 5
chr2	3696240	3698984	ID=RepeatMasker_chr2_1487;Name=LTR/Gypsy%20rnd-1_family-29	+	cluster 5
chr2	3698978	3707152	ID=RepeatMasker_chr2_1488;Name=LTR/Gypsy%20rnd-1_family-7	-	cluster 5
chr2	3707153	3707206	ID=RepeatMasker_chr2_1489;Name=Unknown%20rnd-4_family-2628	-	cluster 5
chr2	3707208	3709624	ID=RepeatMasker_chr2_1490;Name=Unknown%20rnd-1_family-11	+	cluster 5
chr2	3709152	3709626	ID=RepeatMasker_chr2_1491;Name=RC/Helitron%20rnd-6_family-138	+	cluster 4
chr2	3709608	3709721	ID=RepeatMasker_chr2_1492;Name=Unknown%20rnd-1_family-22	-	cluster 4
chr2	3709632	3709763	ID=RepeatMasker_chr2_1493;Name=Unknown%20rnd-1_family-145	+	cluster 4
chr2	3709757	3709934	ID=RepeatMasker_chr2_1494;Name=Unknown%20rnd-1_family-103	+	cluster 4
chr2	3709895	3710862	ID=RepeatMasker_chr2_1495;Name=Unknown%20rnd-5_family-25	-	cluster 4
chr2	3710863	3712554	ID=RepeatMasker_chr2_1496;Name=RC/Helitron%20rnd-6_family-138	-	cluster 4
chr2	3712555	3714281	ID=RepeatMasker_chr2_1497;Name=Unknown%20rnd-5_family-25	-	cluster 4
chr2	3714673	3714853	ID=RepeatMasker_chr2_1498;Name=LTR/Gypsy%20rnd-1_family-95	-	cluster 4
chr2	3714884	3714967	ID=RepeatMasker_chr2_1499;Name=Unknown%20rnd-1_family-146	-	cluster 4
chr2	3714900	3714982	ID=RepeatMasker_chr2_1500;Name=Unknown%20rnd-6_family-1379	+	cluster 4
chr2	3715936	3717168	ID=RepeatMasker_chr2_1501;Name=LTR/Copia%20rnd-2_family-45	-	cluster 4
chr2	3746999	3747045	ID=RepeatMasker_chr2_1502;Name=Unknown%20rnd-6_family-2283	+	cluster 2
chr2	3747081	3747163	ID=RepeatMasker_chr2_1503;Name=Unknown%20rnd-1_family-329	+	cluster 2
chr2	3747169	3747213	ID=RepeatMasker_chr2_1504;Name=Unknown%20rnd-5_family-545	-	cluster 2
chr2	3747217	3747355	ID=RepeatMasker_chr2_1505;Name=Unknown%20rnd-1_family-352	-	cluster 2
chr2	3747363	3747411	ID=RepeatMasker_chr2_1506;Name=Unknown%20rnd-6_family-2283	-	cluster 2
chr2	3747412	3747501	ID=RepeatMasker_chr2_1507;Name=Unknown%20rnd-1_family-90	+	cluster 2
chr2	3748999	3749112	ID=RepeatMasker_chr2_1508;Name=Unknown%20rnd-5_family-370	-	cluster 2
chr2	3757236	3757313	ID=RepeatMasker_chr2_1509;Name=Unknown%20rnd-1_family-219	-	cluster 2
chr2	3757314	3757414	ID=RepeatMasker_chr2_1510;Name=Unknown%20rnd-1_family-192	+	cluster 2
chr2	3767646	3767694	ID=RepeatMasker_chr2_1511;Name=Unknown%20rnd-3_family-54	-	cluster 2
chr2	3794727	3794812	ID=RepeatMasker_chr2_1512;Name=Unknown%20rnd-5_family-482	+	cluster 1
chr2	3794816	3795107	ID=RepeatMasker_chr2_1513;Name=Unknown%20rnd-1_family-25	+	cluster 1
chr2	3795249	3795836	ID=RepeatMasker_chr2_1514;Name=Unknown%20rnd-1_family-93	-	cluster 1
chr2	3795866	3796241	ID=RepeatMasker_chr2_1515;Name=Unknown%20rnd-1_family-12	+	cluster 1
chr2	3796063	3796433	ID=RepeatMasker_chr2_1516;Name=Unknown%20rnd-1_family-30	-	cluster 1
chr2	3796539	3798294	ID=RepeatMasker_chr2_1517;Name=Unknown%20rnd-5_family-482	+	cluster 1
chr2	3799741	3800436	ID=RepeatMasker_chr2_1518;Name=Unknown%20rnd-5_family-482	-	cluster 1
chr2	3800477	3800545	ID=RepeatMasker_chr2_1519;Name=SINE?%20rnd-1_family-361	+	cluster 1
chr2	3804409	3804442	ID=RepeatMasker_chr2_1520;Name=Unknown%20rnd-6_family-1130	-	cluster 1
chr2	3807325	3808516	ID=RepeatMasker_chr2_1521;Name=Unknown%20rnd-5_family-5994	-	cluster 1
chr2	3808624	3808716	ID=RepeatMasker_chr2_1522;Name=Unknown%20rnd-5_family-5994	-	cluster 1
chr2	3808718	3809533	ID=RepeatMasker_chr2_1523;Name=Unknown%20rnd-5_family-5994	-	cluster 1
chr2	3809652	3809801	ID=RepeatMasker_chr2_1524;Name=Unknown%20rnd-5_family-5994	-	cluster 1
chr2	3812731	3814458	ID=RepeatMasker_chr2_1525;Name=Unknown%20rnd-5_family-482	+	cluster 1
chr2	3815679	3817168	ID=RepeatMasker_chr2_1526;Name=Unknown%20rnd-5_family-482	-	cluster 1
chr2	3817174	3817300	ID=RepeatMasker_chr2_1527;Name=Unknown%20rnd-5_family-482	-	cluster 1
chr2	3822733	3823249	ID=RepeatMasker_chr2_1528;Name=Unknown%20rnd-5_family-5994	-	cluster 1
chr2	3823269	3823745	ID=RepeatMasker_chr2_1529;Name=Unknown%20rnd-5_family-5994	-	cluster 1
chr2	3825343	3826384	ID=RepeatMasker_chr2_1530;Name=Unknown%20rnd-5_family-5994	-	cluster 1
chr2	3830190	3830481	ID=RepeatMasker_chr2_1531;Name=Unknown%20rnd-6_family-3111	+	cluster 1
chr2	3830959	3831091	ID=RepeatMasker_chr2_1532;Name=Unknown%20rnd-1_family-203	+	cluster 1
chr2	3832095	3832144	ID=RepeatMasker_chr2_1533;Name=Unknown%20rnd-5_family-102	-	cluster 4
chr2	3834106	3835000	ID=RepeatMasker_chr2_1534;Name=DNA/CMC-EnSpm%20rnd-6_family-1840	-	cluster 1
chr2	3834972	3835107	ID=RepeatMasker_chr2_1535;Name=DNA/CMC-EnSpm%20rnd-6_family-1840	-	cluster 1
chr2	3835421	3835819	ID=RepeatMasker_chr2_1536;Name=Unknown%20rnd-1_family-30	+	cluster 1
chr2	3835632	3835799	ID=RepeatMasker_chr2_1537;Name=Unknown%20rnd-1_family-25	-	cluster 1
chr2	3835800	3836048	ID=RepeatMasker_chr2_1538;Name=Unknown%20rnd-1_family-27	+	cluster 1
chr2	3836049	3836764	ID=RepeatMasker_chr2_1539;Name=Unknown%20rnd-1_family-25	-	cluster 1
chr2	3837014	3837303	ID=RepeatMasker_chr2_1540;Name=Unknown%20rnd-1_family-25	-	cluster 1
chr2	3837302	3837874	ID=RepeatMasker_chr2_1541;Name=LTR/Copia%20rnd-6_family-3568	-	cluster 1
chr2	3838390	3838857	ID=RepeatMasker_chr2_1542;Name=DNA/CMC-EnSpm%20rnd-6_family-1840	-	cluster 1
chr2	3840237	3841071	ID=RepeatMasker_chr2_1543;Name=LTR/Copia%20rnd-5_family-631	-	cluster 1
chr2	3840789	3841331	ID=RepeatMasker_chr2_1544;Name=Unknown%20rnd-5_family-308	+	cluster 4
chr2	3841444	3842302	ID=RepeatMasker_chr2_1545;Name=LTR/Copia%20rnd-5_family-631	-	cluster 4
chr2	3841566	3843413	ID=RepeatMasker_chr2_1546;Name=Unknown%20rnd-5_family-308	+	cluster 4
chr2	3844776	3844854	ID=RepeatMasker_chr2_1547;Name=Unknown%20rnd-5_family-5994	-	cluster 1
chr2	3844840	3845035	ID=RepeatMasker_chr2_1548;Name=Unknown%20rnd-5_family-5994	-	cluster 1
chr2	3845019	3845055	ID=RepeatMasker_chr2_1549;Name=Unknown%20rnd-5_family-5994	+	cluster 1
chr2	3845055	3845194	ID=RepeatMasker_chr2_1550;Name=Unknown%20rnd-5_family-5994	-	cluster 1
chr2	3845262	3845355	ID=RepeatMasker_chr2_1551;Name=Unknown%20rnd-5_family-5994	+	cluster 1
chr2	3845349	3845973	ID=RepeatMasker_chr2_1552;Name=Unknown%20rnd-5_family-5994	-	cluster 1
chr2	3849912	3851234	ID=RepeatMasker_chr2_1553;Name=Unknown%20rnd-5_family-482	+	cluster 1
chr2	3852714	3854235	ID=RepeatMasker_chr2_1554;Name=Unknown%20rnd-5_family-482	-	cluster 1
chr2	3859130	3860405	ID=RepeatMasker_chr2_1555;Name=Unknown%20rnd-5_family-5994	-	cluster 1
chr2	3860407	3861208	ID=RepeatMasker_chr2_1556;Name=Unknown%20rnd-5_family-5994	-	cluster 1
chr2	3861327	3861476	ID=RepeatMasker_chr2_1557;Name=Unknown%20rnd-5_family-5994	-	cluster 1
chr2	3865909	3867653	ID=RepeatMasker_chr2_1558;Name=Unknown%20rnd-5_family-482	+	cluster 1
chr2	3869095	3870624	ID=RepeatMasker_chr2_1559;Name=Unknown%20rnd-5_family-482	-	cluster 1
chr2	3870630	3870756	ID=RepeatMasker_chr2_1560;Name=Unknown%20rnd-5_family-482	-	cluster 1
chr2	3870870	3870958	ID=RepeatMasker_chr2_1561;Name=Unknown%20rnd-5_family-482	-	cluster 1
chr2	3871972	3872004	ID=RepeatMasker_chr2_1562;Name=Unknown%20rnd-6_family-1130	-	cluster 1
chr2	3876693	3876888	ID=RepeatMasker_chr2_1563;Name=Unknown%20rnd-5_family-5994	+	cluster 1
chr2	3877153	3878421	ID=RepeatMasker_chr2_1564;Name=Unknown%20rnd-5_family-5994	-	cluster 1
chr2	3878423	3879444	ID=RepeatMasker_chr2_1565;Name=Unknown%20rnd-5_family-5994	-	cluster 1
chr2	3885082	3886630	ID=RepeatMasker_chr2_1566;Name=Unknown%20rnd-5_family-482	+	cluster 1
chr2	3886701	3886894	ID=RepeatMasker_chr2_1567;Name=Unknown%20rnd-5_family-482	+	cluster 1
chr2	3887816	3889339	ID=RepeatMasker_chr2_1568;Name=Unknown%20rnd-5_family-482	-	cluster 1
chr2	3889362	3889471	ID=RepeatMasker_chr2_1569;Name=Unknown%20rnd-5_family-482	-	cluster 1
chr2	3889587	3889656	ID=RepeatMasker_chr2_1570;Name=Unknown%20rnd-5_family-482	-	cluster 1
chr2	3893649	3893723	ID=RepeatMasker_chr2_1571;Name=Unknown%20rnd-1_family-211	+	cluster 1
chr2	3894853	3896334	ID=RepeatMasker_chr2_1572;Name=Unknown%20rnd-5_family-482	+	cluster 1
chr2	3897945	3899597	ID=RepeatMasker_chr2_1573;Name=Unknown%20rnd-5_family-482	-	cluster 4
chr2	3899705	3899774	ID=RepeatMasker_chr2_1574;Name=Unknown%20rnd-5_family-482	-	cluster 1
chr2	3904736	3904809	ID=RepeatMasker_chr2_1575;Name=Unknown%20rnd-1_family-298	+	cluster 4
chr2	3904828	3904868	ID=RepeatMasker_chr2_1576;Name=Unknown%20rnd-4_family-918	+	cluster 4
chr2	3905336	3905404	ID=RepeatMasker_chr2_1577;Name=SINE?%20rnd-1_family-361	-	cluster 2
chr2	3911099	3911209	ID=RepeatMasker_chr2_1578;Name=Unknown%20rnd-5_family-482	+	cluster 2
chr2	3911198	3912610	ID=RepeatMasker_chr2_1579;Name=Unknown%20rnd-5_family-482	+	cluster 1
chr2	3913100	3914865	ID=RepeatMasker_chr2_1580;Name=Unknown%20rnd-5_family-482	-	cluster 4
chr2	3914967	3915053	ID=RepeatMasker_chr2_1581;Name=Unknown%20rnd-5_family-482	-	cluster 4
chr2	3928681	3929883	ID=RepeatMasker_chr2_1582;Name=Unknown%20rnd-5_family-231	-	cluster 4
chr2	3931616	3933488	ID=RepeatMasker_chr2_1583;Name=Unknown%20rnd-5_family-482	+	cluster 1
chr2	3935260	3936951	ID=RepeatMasker_chr2_1584;Name=Unknown%20rnd-5_family-482	-	cluster 1
chr2	3937148	3937286	ID=RepeatMasker_chr2_1585;Name=DNA/hAT-Charlie%20rnd-1_family-315	-	cluster 2
chr2	3939684	3939772	ID=RepeatMasker_chr2_1586;Name=Unknown%20rnd-1_family-90	-	cluster 2
chr2	3939773	3939805	ID=RepeatMasker_chr2_1587;Name=Unknown%20rnd-1_family-97	+	cluster 2
chr2	3939774	3940011	ID=RepeatMasker_chr2_1588;Name=Unknown%20rnd-1_family-186	+	cluster 2
chr2	3940010	3940150	ID=RepeatMasker_chr2_1589;Name=Unknown%20rnd-1_family-65	+	cluster 2
chr2	3952988	3953071	ID=RepeatMasker_chr2_1590;Name=Unknown%20rnd-1_family-262	+	cluster 2
chr2	3953096	3953221	ID=RepeatMasker_chr2_1591;Name=Unknown%20rnd-1_family-262	+	cluster 2
chr2	3953199	3953294	ID=RepeatMasker_chr2_1592;Name=Unknown%20rnd-1_family-222	+	cluster 2
chr2	3953295	3953458	ID=RepeatMasker_chr2_1593;Name=DNA/hAT-Tag1%20rnd-1_family-165	-	cluster 2
chr2	3957542	3957610	ID=RepeatMasker_chr2_1594;Name=SINE?%20rnd-1_family-361	+	cluster 2
chr2	3958946	3958994	ID=RepeatMasker_chr2_1595;Name=Unknown%20rnd-3_family-54	-	cluster 2
chr2	3960643	3960847	ID=RepeatMasker_chr2_1596;Name=Unknown%20rnd-5_family-75	-	cluster 2
chr2	3965174	3965242	ID=RepeatMasker_chr2_1597;Name=Unknown%20rnd-3_family-54	+	cluster 2
chr2	3980294	3980383	ID=RepeatMasker_chr2_1598;Name=Unknown%20rnd-3_family-54	+	cluster 2
chr2	3986201	3986279	ID=RepeatMasker_chr2_1599;Name=Unknown%20rnd-3_family-54	-	cluster 2
chr2	3998339	3998725	ID=RepeatMasker_chr2_1600;Name=LTR/Gypsy%20rnd-5_family-70	+	cluster 3
chr2	4006060	4007847	ID=RepeatMasker_chr2_1601;Name=DNA/hAT-Tag1%20rnd-6_family-767	+	cluster 3
chr2	4007865	4008357	ID=RepeatMasker_chr2_1602;Name=Unknown%20rnd-6_family-1805	-	cluster 3
chr2	4008378	4008425	ID=RepeatMasker_chr2_1603;Name=Unknown%20rnd-6_family-1805	-	cluster 3
chr2	4008435	4008640	ID=RepeatMasker_chr2_1604;Name=Unknown%20rnd-1_family-176	-	cluster 3
chr2	4008638	4008708	ID=RepeatMasker_chr2_1605;Name=Unknown%20rnd-1_family-176	-	cluster 3
chr2	4008785	4009222	ID=RepeatMasker_chr2_1606;Name=LTR/Gypsy%20rnd-5_family-1923	+	cluster 3
chr2	4009006	4009562	ID=RepeatMasker_chr2_1607;Name=Unknown%20rnd-1_family-11	-	cluster 3
chr2	4009582	4009622	ID=RepeatMasker_chr2_1608;Name=Unknown%20rnd-1_family-11	+	cluster 3
chr2	4009645	4012901	ID=RepeatMasker_chr2_1609;Name=RC/Helitron%20rnd-6_family-138	-	cluster 3
chr2	4010934	4013700	ID=RepeatMasker_chr2_1610;Name=LTR/Gypsy%20rnd-5_family-1923	+	cluster 5
chr2	4013701	4013835	ID=RepeatMasker_chr2_1611;Name=Unknown%20rnd-1_family-155	-	cluster 3
chr2	4013883	4013970	ID=RepeatMasker_chr2_1612;Name=DNA/MULE-MuDR%20rnd-6_family-2433	+	cluster 3
chr2	4014534	4015494	ID=RepeatMasker_chr2_1613;Name=LTR/Copia%20rnd-1_family-69	+	cluster 3
chr2	4015490	4017867	ID=RepeatMasker_chr2_1614;Name=LTR/Copia%20rnd-1_family-51	+	cluster 3
chr2	4017868	4018120	ID=RepeatMasker_chr2_1615;Name=Unknown%20rnd-1_family-70	-	cluster 3
chr2	4018121	4018264	ID=RepeatMasker_chr2_1616;Name=LTR/Copia%20rnd-1_family-51	+	cluster 3
chr2	4018272	4018519	ID=RepeatMasker_chr2_1617;Name=LTR/Gypsy%20rnd-5_family-70	+	cluster 3
chr2	4019177	4019328	ID=RepeatMasker_chr2_1618;Name=LTR/Gypsy%20rnd-5_family-70	-	cluster 2
chr2	4032705	4032781	ID=RepeatMasker_chr2_1619;Name=Unknown%20rnd-1_family-211	-	cluster 2
chr2	4032774	4032863	ID=RepeatMasker_chr2_1620;Name=Unknown%20rnd-1_family-198	+	cluster 2
chr2	4032857	4032945	ID=RepeatMasker_chr2_1621;Name=Unknown%20rnd-1_family-198	+	cluster 2
chr2	4032939	4033089	ID=RepeatMasker_chr2_1622;Name=Unknown%20rnd-1_family-198	+	cluster 2
chr2	4081794	4081878	ID=RepeatMasker_chr2_1623;Name=Unknown%20rnd-3_family-54	+	cluster 2
chr2	4083303	4083381	ID=RepeatMasker_chr2_1624;Name=Unknown%20rnd-1_family-123	+	cluster 3
chr2	4084233	4084783	ID=RepeatMasker_chr2_1625;Name=LTR/Copia%20rnd-2_family-45	-	cluster 3
chr2	4099364	4099400	ID=RepeatMasker_chr2_1626;Name=Unknown%20rnd-5_family-574	-	cluster 1
chr2	4104896	4105033	ID=RepeatMasker_chr2_1627;Name=LTR/Copia%20rnd-5_family-825	-	cluster 3
chr2	4105033	4107986	ID=RepeatMasker_chr2_1628;Name=Unknown%20rnd-5_family-2241	+	cluster 3
chr2	4107835	4108021	ID=RepeatMasker_chr2_1629;Name=LTR/Gypsy%20rnd-1_family-0	+	cluster 3
chr2	4108741	4108809	ID=RepeatMasker_chr2_1630;Name=Unknown%20rnd-4_family-918	+	cluster 3
chr2	4110559	4110638	ID=RepeatMasker_chr2_1631;Name=LTR/Copia%20rnd-1_family-108	-	cluster 2
chr2	4110639	4110726	ID=RepeatMasker_chr2_1632;Name=Unknown%20rnd-1_family-102	+	cluster 2
chr2	4124957	4125613	ID=RepeatMasker_chr2_1633;Name=LINE/L1%20rnd-5_family-2351	-	cluster 3
chr2	4126311	4129209	ID=RepeatMasker_chr2_1634;Name=LTR/Gypsy%20rnd-1_family-29	+	cluster 3
chr2	4129217	4129983	ID=RepeatMasker_chr2_1635;Name=Unknown%20rnd-3_family-278	+	cluster 3
chr2	4129316	4131153	ID=RepeatMasker_chr2_1636;Name=LTR/Gypsy%20rnd-6_family-748	-	cluster 3
chr2	4131151	4132191	ID=RepeatMasker_chr2_1637;Name=LTR/Gypsy%20rnd-6_family-748	-	cluster 3
chr2	4132191	4134837	ID=RepeatMasker_chr2_1638;Name=LTR/Gypsy%20rnd-6_family-748	+	cluster 3
chr2	4134834	4134940	ID=RepeatMasker_chr2_1639;Name=Unknown%20rnd-1_family-121	+	cluster 3
chr2	4134885	4135188	ID=RepeatMasker_chr2_1640;Name=LTR/Copia%20rnd-5_family-581	-	cluster 3
chr2	4134941	4134966	ID=RepeatMasker_chr2_1641;Name=LTR/Gypsy%20rnd-1_family-62	-	cluster 3
chr2	4135192	4136006	ID=RepeatMasker_chr2_1642;Name=LTR/Gypsy%20rnd-1_family-64	-	cluster 3
chr2	4136020	4143102	ID=RepeatMasker_chr2_1643;Name=LTR/Gypsy%20rnd-1_family-29	+	cluster 3
chr2	4143096	4143518	ID=RepeatMasker_chr2_1644;Name=LTR/Gypsy%20rnd-5_family-1544	+	cluster 3
chr2	4143519	4144211	ID=RepeatMasker_chr2_1645;Name=LTR/Gypsy%20rnd-1_family-29	+	cluster 3
chr2	4144212	4144354	ID=RepeatMasker_chr2_1646;Name=LTR/Gypsy%20rnd-1_family-64	-	cluster 3
chr2	4146389	4146641	ID=RepeatMasker_chr2_1647;Name=Unknown%20rnd-1_family-124	-	cluster 3
chr2	4146630	4146732	ID=RepeatMasker_chr2_1648;Name=Unknown%20rnd-1_family-129	+	cluster 3
chr2	4146998	4147165	ID=RepeatMasker_chr2_1649;Name=LINE/L1%20rnd-5_family-2351	+	cluster 3
chr2	4147568	4148428	ID=RepeatMasker_chr2_1650;Name=LTR/Gypsy%20rnd-1_family-29	-	cluster 3
chr2	4148431	4148652	ID=RepeatMasker_chr2_1651;Name=Unknown%20rnd-1_family-124	-	cluster 3
chr2	4148729	4148861	ID=RepeatMasker_chr2_1652;Name=LTR/Gypsy%20rnd-1_family-62	+	cluster 3
chr2	4155104	4155678	ID=RepeatMasker_chr2_1653;Name=DNA/TcMar-Pogo%20rnd-6_family-1267	-	cluster 2
chr2	4156164	4156236	ID=RepeatMasker_chr2_1654;Name=Unknown%20rnd-1_family-211	-	cluster 3
chr2	4156243	4156408	ID=RepeatMasker_chr2_1655;Name=Unknown%20rnd-1_family-198	+	cluster 3
chr2	4156498	4156555	ID=RepeatMasker_chr2_1656;Name=DNA/MuLE-MuDR%20rnd-5_family-2506	+	cluster 3
chr2	4156656	4156713	ID=RepeatMasker_chr2_1657;Name=DNA/MuLE-MuDR%20rnd-5_family-2506	+	cluster 3
chr2	4156735	4156997	ID=RepeatMasker_chr2_1658;Name=DNA/MuLE-MuDR%20rnd-5_family-2506	+	cluster 3
chr2	4156999	4157047	ID=RepeatMasker_chr2_1659;Name=Unknown%20rnd-6_family-2039	-	cluster 3
chr2	4157365	4157613	ID=RepeatMasker_chr2_1660;Name=DNA/TcMar-Tigger%20rnd-1_family-270	+	cluster 3
chr2	4158579	4159072	ID=RepeatMasker_chr2_1661;Name=LTR/Gypsy%20rnd-5_family-80	+	cluster 3
chr2	4159116	4159690	ID=RepeatMasker_chr2_1662;Name=LTR/Gypsy%20rnd-6_family-96	+	cluster 3
chr2	4159987	4160138	ID=RepeatMasker_chr2_1663;Name=LTR/Gypsy%20rnd-5_family-1407	+	cluster 3
chr2	4163762	4163913	ID=RepeatMasker_chr2_1664;Name=Unknown%20rnd-1_family-373	+	cluster 2
chr2	4164107	4164281	ID=RepeatMasker_chr2_1665;Name=Unknown%20rnd-1_family-373	-	cluster 2
chr2	4166019	4166125	ID=RepeatMasker_chr2_1666;Name=Unknown%20rnd-5_family-1358	-	cluster 2
chr2	4166036	4166127	ID=RepeatMasker_chr2_1667;Name=Unknown%20rnd-1_family-89	+	cluster 2
chr2	4166877	4166928	ID=RepeatMasker_chr2_1668;Name=Unknown%20rnd-1_family-89	-	cluster 2
chr2	4173647	4174533	ID=RepeatMasker_chr2_1669;Name=DNA/hAT-Ac%20rnd-6_family-731	-	cluster 2
chr2	4174556	4174850	ID=RepeatMasker_chr2_1670;Name=DNA/hAT-Ac%20rnd-6_family-731	-	cluster 3
chr2	4181738	4181768	ID=RepeatMasker_chr2_1671;Name=Unknown%20rnd-6_family-2283	+	cluster 2
chr2	4181776	4181899	ID=RepeatMasker_chr2_1672;Name=Unknown%20rnd-1_family-352	+	cluster 2
chr2	4181950	4182095	ID=RepeatMasker_chr2_1673;Name=Unknown%20rnd-1_family-329	-	cluster 2
chr2	4182940	4183114	ID=RepeatMasker_chr2_1674;Name=Unknown%20rnd-4_family-86	-	cluster 2
chr2	4183051	4183128	ID=RepeatMasker_chr2_1675;Name=Unknown%20rnd-4_family-86	+	cluster 2
chr2	4183165	4183279	ID=RepeatMasker_chr2_1676;Name=Unknown%20rnd-4_family-86	-	cluster 2
chr2	4183216	4183290	ID=RepeatMasker_chr2_1677;Name=Unknown%20rnd-4_family-86	+	cluster 2
chr2	4218263	4218344	ID=RepeatMasker_chr2_1678;Name=Unknown%20rnd-3_family-54	+	cluster 2
chr2	4223137	4223242	ID=RepeatMasker_chr2_1679;Name=Unknown%20rnd-5_family-370	-	cluster 2
chr2	4228166	4228834	ID=RepeatMasker_chr2_1680;Name=LTR/Gypsy%20rnd-5_family-80	+	cluster 2
chr2	4234908	4235544	ID=RepeatMasker_chr2_1681;Name=LTR/Copia%20rnd-2_family-45	-	cluster 2
chr2	4235666	4235746	ID=RepeatMasker_chr2_1682;Name=LTR/Copia%20rnd-2_family-45	-	cluster 3
chr2	4235747	4236579	ID=RepeatMasker_chr2_1683;Name=Unknown%20rnd-1_family-53	-	cluster 3
chr2	4236580	4236599	ID=RepeatMasker_chr2_1684;Name=LTR/Copia%20rnd-2_family-45	-	cluster 3
chr2	4236594	4237429	ID=RepeatMasker_chr2_1685;Name=LTR/Copia%20rnd-1_family-72	-	cluster 3
chr2	4237434	4238219	ID=RepeatMasker_chr2_1686;Name=LTR/Gypsy%20rnd-5_family-70	+	cluster 3
chr2	4238255	4239074	ID=RepeatMasker_chr2_1687;Name=LTR/Gypsy%20rnd-5_family-70	+	cluster 3
chr2	4239084	4239854	ID=RepeatMasker_chr2_1688;Name=Unknown%20rnd-1_family-77	-	cluster 3
chr2	4239845	4241022	ID=RepeatMasker_chr2_1689;Name=LTR/Gypsy%20rnd-5_family-70	+	cluster 3
chr2	4241027	4242170	ID=RepeatMasker_chr2_1690;Name=LTR/Gypsy%20rnd-5_family-70	+	cluster 3
chr2	4242171	4242358	ID=RepeatMasker_chr2_1691;Name=LTR/Gypsy%20rnd-6_family-273	+	cluster 3
chr2	4251976	4252242	ID=RepeatMasker_chr2_1692;Name=DNA/TcMar-Pogo%20rnd-1_family-332	+	cluster 2
chr2	4252243	4252842	ID=RepeatMasker_chr2_1693;Name=DNA/TcMar-Tigger%20rnd-1_family-270	+	cluster 2
chr2	4253837	4254088	ID=RepeatMasker_chr2_1694;Name=Unknown%20rnd-1_family-155	-	cluster 3
chr2	4258403	4258645	ID=RepeatMasker_chr2_1695;Name=LTR/Gypsy%20rnd-5_family-70	+	cluster 3
chr2	4258768	4259812	ID=RepeatMasker_chr2_1696;Name=LTR/Gypsy%20rnd-6_family-273	-	cluster 3
chr2	4302741	4302806	ID=RepeatMasker_chr2_1697;Name=Unknown%20rnd-5_family-574	+	cluster 3
chr2	4302929	4303041	ID=RepeatMasker_chr2_1698;Name=LTR/Copia%20rnd-6_family-90	-	cluster 3
chr2	4313255	4313547	ID=RepeatMasker_chr2_1699;Name=LTR/Gypsy%20rnd-5_family-1407	+	cluster 3
chr2	4313943	4314026	ID=RepeatMasker_chr2_1700;Name=LTR/Copia%20rnd-5_family-367	-	cluster 3
chr2	4314027	4314108	ID=RepeatMasker_chr2_1701;Name=Unknown%20rnd-1_family-102	+	cluster 3
chr2	4314109	4314368	ID=RepeatMasker_chr2_1702;Name=LTR/Copia%20rnd-5_family-367	-	cluster 3
chr2	4314367	4314484	ID=RepeatMasker_chr2_1703;Name=LTR/Copia%20rnd-1_family-51	-	cluster 3
chr2	4314487	4314818	ID=RepeatMasker_chr2_1704;Name=Unknown%20rnd-1_family-56	+	cluster 3
chr2	4314819	4317016	ID=RepeatMasker_chr2_1705;Name=LTR/Gypsy%20rnd-4_family-230	+	cluster 3
chr2	4317018	4317072	ID=RepeatMasker_chr2_1706;Name=LTR/Gypsy%20rnd-4_family-230	+	cluster 2
chr2	4335901	4335942	ID=RepeatMasker_chr2_1707;Name=LTR/Copia%20rnd-5_family-417	-	cluster 2
chr2	4344149	4344202	ID=RepeatMasker_chr2_1708;Name=Simple_repeat%20rnd-6_family-593	+	cluster 4
chr2	4358454	4358590	ID=RepeatMasker_chr2_1709;Name=rnd-1_family-178	-	cluster 1
chr2	4375215	4375320	ID=RepeatMasker_chr2_1710;Name=LINE/RTE-X%20rnd-5_family-596	+	cluster 1
chr2	4377915	4377978	ID=RepeatMasker_chr2_1711;Name=snRNA%20rnd-1_family-233	+	cluster 1
chr2	4403980	4404098	ID=RepeatMasker_chr2_1712;Name=LTR/Gypsy%20rnd-1_family-62	-	cluster 3
chr2	4404100	4404270	ID=RepeatMasker_chr2_1713;Name=LTR/Gypsy%20rnd-6_family-1590	-	cluster 3
chr2	4404269	4404561	ID=RepeatMasker_chr2_1714;Name=Unknown%20rnd-1_family-129	+	cluster 3
chr2	4404565	4413204	ID=RepeatMasker_chr2_1715;Name=LTR/Gypsy%20rnd-6_family-1590	-	cluster 5
chr2	4413205	4413372	ID=RepeatMasker_chr2_1716;Name=Unknown%20rnd-1_family-325	-	cluster 5
chr2	4415852	4415934	ID=RepeatMasker_chr2_1717;Name=Unknown%20rnd-1_family-164	-	cluster 5
chr2	4415866	4416168	ID=RepeatMasker_chr2_1718;Name=Unknown%20rnd-1_family-129	+	cluster 5
chr2	4416412	4416943	ID=RepeatMasker_chr2_1719;Name=Unknown%20rnd-1_family-56	+	cluster 3
chr2	4416927	4417050	ID=RepeatMasker_chr2_1720;Name=LTR/Copia%20rnd-1_family-128	-	cluster 3
chr2	4417047	4417532	ID=RepeatMasker_chr2_1721;Name=Unknown%20rnd-1_family-53	-	cluster 3
chr2	4417571	4417750	ID=RepeatMasker_chr2_1722;Name=LTR/Copia%20rnd-1_family-69	-	cluster 3
chr2	4417837	4417961	ID=RepeatMasker_chr2_1723;Name=Unknown%20rnd-1_family-175	+	cluster 3
chr2	4418154	4418805	ID=RepeatMasker_chr2_1724;Name=Unknown%20rnd-5_family-4695	+	cluster 3
chr2	4419099	4419422	ID=RepeatMasker_chr2_1725;Name=Unknown%20rnd-1_family-253	-	cluster 2
chr2	4421938	4422090	ID=RepeatMasker_chr2_1726;Name=LTR/Copia%20rnd-1_family-108	-	cluster 3
chr2	4422522	4423044	ID=RepeatMasker_chr2_1727;Name=DNA/hAT-Charlie%20rnd-1_family-154	-	cluster 3
chr2	4423147	4423601	ID=RepeatMasker_chr2_1728;Name=LTR/Copia%20rnd-5_family-986	-	cluster 3
chr2	4423596	4423840	ID=RepeatMasker_chr2_1729;Name=LTR/Copia%20rnd-5_family-631	+	cluster 3
chr2	4423947	4424077	ID=RepeatMasker_chr2_1730;Name=Unknown%20rnd-6_family-960	-	cluster 3
chr2	4424079	4424447	ID=RepeatMasker_chr2_1731;Name=DNA/hAT-Charlie%20rnd-1_family-154	-	cluster 3
chr2	4424462	4424643	ID=RepeatMasker_chr2_1732;Name=Unknown%20rnd-5_family-1056	-	cluster 2
chr2	4424639	4424958	ID=RepeatMasker_chr2_1733;Name=Unknown%20rnd-5_family-1056	-	cluster 2
chr2	4437809	4437854	ID=RepeatMasker_chr2_1734;Name=Unknown%20rnd-5_family-50	+	cluster 2
chr2	4443333	4443388	ID=RepeatMasker_chr2_1735;Name=Unknown%20rnd-6_family-2039	+	cluster 2
chr2	4443630	4443679	ID=RepeatMasker_chr2_1736;Name=Unknown%20rnd-6_family-2039	-	cluster 3
chr2	4443640	4443690	ID=RepeatMasker_chr2_1737;Name=Unknown%20rnd-5_family-1136	+	cluster 3
chr2	4444132	4444386	ID=RepeatMasker_chr2_1738;Name=LTR/Copia%20rnd-5_family-3036	+	cluster 2
chr2	4444385	4444486	ID=RepeatMasker_chr2_1739;Name=LTR/Copia%20rnd-5_family-3036	+	cluster 2
chr2	4444493	4444750	ID=RepeatMasker_chr2_1740;Name=LTR/Gypsy%20rnd-6_family-273	+	cluster 2
chr2	4451265	4451358	ID=RepeatMasker_chr2_1741;Name=Unknown%20rnd-5_family-370	+	cluster 2
chr2	4454220	4454913	ID=RepeatMasker_chr2_1742;Name=Unknown%20rnd-5_family-2034	-	cluster 2
chr2	4466363	4466548	ID=RepeatMasker_chr2_1743;Name=Unknown%20rnd-5_family-370	+	cluster 2
chr2	4477615	4477712	ID=RepeatMasker_chr2_1744;Name=Unknown%20rnd-1_family-90	-	cluster 3
chr2	4477769	4477974	ID=RepeatMasker_chr2_1745;Name=Unknown%20rnd-5_family-5637	+	cluster 3
chr2	4477973	4478119	ID=RepeatMasker_chr2_1746;Name=Unknown%20rnd-5_family-5637	+	cluster 3
chr2	4481373	4481618	ID=RepeatMasker_chr2_1747;Name=LTR/Copia%20rnd-5_family-367	+	cluster 3
chr2	4486481	4486543	ID=RepeatMasker_chr2_1748;Name=Unknown%20rnd-6_family-430	+	cluster 3
chr2	4486538	4486889	ID=RepeatMasker_chr2_1749;Name=Unknown%20rnd-6_family-430	+	cluster 3
chr2	4486895	4487636	ID=RepeatMasker_chr2_1750;Name=Unknown%20rnd-3_family-278	-	cluster 3
chr2	4489431	4490362	ID=RepeatMasker_chr2_1751;Name=Unknown%20rnd-1_family-53	+	cluster 3
chr2	4490363	4490620	ID=RepeatMasker_chr2_1752;Name=LTR/Gypsy%20rnd-5_family-70	+	cluster 3
chr2	4490627	4491177	ID=RepeatMasker_chr2_1753;Name=LTR/Gypsy%20rnd-5_family-70	+	cluster 3
chr2	4491189	4491250	ID=RepeatMasker_chr2_1754;Name=Unknown%20rnd-6_family-433	+	cluster 3
chr2	4491292	4491737	ID=RepeatMasker_chr2_1755;Name=LTR/Gypsy%20rnd-3_family-18	+	cluster 3
chr2	4491728	4491880	ID=RepeatMasker_chr2_1756;Name=Unknown%20rnd-1_family-30	+	cluster 3
chr2	4491926	4491967	ID=RepeatMasker_chr2_1757;Name=Unknown%20rnd-1_family-248	-	cluster 3
chr2	4491950	4491987	ID=RepeatMasker_chr2_1758;Name=Unknown%20rnd-1_family-248	-	cluster 3
chr2	4491990	4492097	ID=RepeatMasker_chr2_1759;Name=Unknown%20rnd-5_family-1877	+	cluster 3
chr2	4492099	4492277	ID=RepeatMasker_chr2_1760;Name=Unknown%20rnd-1_family-248	+	cluster 3
chr2	4494625	4495064	ID=RepeatMasker_chr2_1761;Name=Unknown%20rnd-1_family-25	-	cluster 3
chr2	4495479	4501449	ID=RepeatMasker_chr2_1762;Name=LTR/Gypsy%20rnd-3_family-18	+	cluster 3
chr2	4501563	4501646	ID=RepeatMasker_chr2_1763;Name=LTR/Gypsy%20rnd-1_family-64	+	cluster 3
chr2	4501645	4502176	ID=RepeatMasker_chr2_1764;Name=LTR/Gypsy%20rnd-5_family-70	+	cluster 3
chr2	4502173	4503095	ID=RepeatMasker_chr2_1765;Name=LTR/Gypsy%20rnd-4_family-230	+	cluster 3
chr2	4503098	4503150	ID=RepeatMasker_chr2_1766;Name=LTR/Gypsy%20rnd-1_family-16	-	cluster 3
chr2	4503139	4504628	ID=RepeatMasker_chr2_1767;Name=LTR/Gypsy%20rnd-5_family-70	+	cluster 3
chr2	4504633	4505696	ID=RepeatMasker_chr2_1768;Name=LTR/Gypsy%20rnd-6_family-273	+	cluster 3
chr2	4505698	4506616	ID=RepeatMasker_chr2_1769;Name=Unknown%20rnd-1_family-53	+	cluster 3
chr2	4506258	4506659	ID=RepeatMasker_chr2_1770;Name=LTR/Copia%20rnd-1_family-80	+	cluster 3
chr2	4520818	4520873	ID=RepeatMasker_chr2_1771;Name=Unknown%20rnd-5_family-50	-	cluster 2
chr2	4521324	4521932	ID=RepeatMasker_chr2_1772;Name=Unknown%20rnd-1_family-109	-	cluster 2
chr2	4522435	4523319	ID=RepeatMasker_chr2_1773;Name=LTR/Copia%20rnd-6_family-1401	+	cluster 2
chr2	4523328	4523383	ID=RepeatMasker_chr2_1774;Name=Unknown%20rnd-4_family-175	-	cluster 2
chr2	4528865	4528910	ID=RepeatMasker_chr2_1775;Name=Unknown%20rnd-6_family-1699	+	cluster 2
chr2	4528934	4529043	ID=RepeatMasker_chr2_1776;Name=Unknown%20rnd-5_family-623	-	cluster 2
chr2	4531015	4531089	ID=RepeatMasker_chr2_1777;Name=Unknown%20rnd-1_family-211	-	cluster 2
chr2	4531085	4531190	ID=RepeatMasker_chr2_1778;Name=Unknown%20rnd-6_family-1405	-	cluster 2
chr2	4536340	4536468	ID=RepeatMasker_chr2_1779;Name=DNA/hAT-Charlie%20rnd-4_family-529	-	cluster 2
chr2	4537075	4538377	ID=RepeatMasker_chr2_1780;Name=DNA/hAT-Charlie%20rnd-4_family-708	-	cluster 2
chr2	4539745	4539916	ID=RepeatMasker_chr2_1781;Name=Unknown%20rnd-1_family-207	+	cluster 3
chr2	4539858	4539928	ID=RepeatMasker_chr2_1782;Name=Unknown%20rnd-6_family-3137	-	cluster 3
chr2	4539923	4540033	ID=RepeatMasker_chr2_1783;Name=Unknown%20rnd-6_family-3137	-	cluster 3
chr2	4540129	4540312	ID=RepeatMasker_chr2_1784;Name=Unknown%20rnd-5_family-462	-	cluster 3
chr2	4540535	4540787	ID=RepeatMasker_chr2_1785;Name=Unknown%20rnd-1_family-77	-	cluster 3
chr2	4542315	4543032	ID=RepeatMasker_chr2_1786;Name=LTR/Copia%20rnd-4_family-137	-	cluster 3
chr2	4543377	4543541	ID=RepeatMasker_chr2_1787;Name=LTR/Copia%20rnd-4_family-117	-	cluster 3
chr2	4545152	4545423	ID=RepeatMasker_chr2_1788;Name=Unknown%20rnd-4_family-48	-	cluster 3
chr2	4549933	4550271	ID=RepeatMasker_chr2_1789;Name=LTR/Copia%20rnd-5_family-581	+	cluster 3
chr2	4550218	4550319	ID=RepeatMasker_chr2_1790;Name=Unknown%20rnd-1_family-121	-	cluster 3
chr2	4561897	4561971	ID=RepeatMasker_chr2_1791;Name=Unknown%20rnd-5_family-4876	+	cluster 2
chr2	4561996	4562686	ID=RepeatMasker_chr2_1792;Name=Unknown%20rnd-5_family-1105	-	cluster 2
chr2	4562829	4563015	ID=RepeatMasker_chr2_1793;Name=Unknown%20rnd-5_family-1105	-	cluster 2
chr2	4564411	4565068	ID=RepeatMasker_chr2_1794;Name=Unknown%20rnd-1_family-109	-	cluster 2
chr2	4565046	4565073	ID=RepeatMasker_chr2_1795;Name=Unknown%20rnd-1_family-160	-	cluster 2
chr2	4580815	4581065	ID=RepeatMasker_chr2_1796;Name=LTR/Gypsy%20rnd-1_family-62	-	cluster 5
chr2	4581566	4584120	ID=RepeatMasker_chr2_1797;Name=LTR/Gypsy%20rnd-1_family-16	+	cluster 5
chr2	4584120	4584313	ID=RepeatMasker_chr2_1798;Name=Unknown%20rnd-1_family-325	-	cluster 5
chr2	4586689	4586811	ID=RepeatMasker_chr2_1799;Name=Unknown%20rnd-1_family-164	-	cluster 5
chr2	4586742	4587046	ID=RepeatMasker_chr2_1800;Name=Unknown%20rnd-1_family-124	+	cluster 5
chr2	4612659	4613161	ID=RepeatMasker_chr2_1801;Name=Unknown%20rnd-5_family-1257	+	cluster 3
chr2	4613162	4613241	ID=RepeatMasker_chr2_1802;Name=Unknown%20rnd-5_family-1257	+	cluster 3
chr2	4613242	4613750	ID=RepeatMasker_chr2_1803;Name=DNA/hAT-Tip100%20rnd-1_family-227	-	cluster 3
chr2	4613751	4614523	ID=RepeatMasker_chr2_1804;Name=Unknown%20rnd-1_family-252	-	cluster 3
chr2	4614541	4614622	ID=RepeatMasker_chr2_1805;Name=Unknown%20rnd-6_family-1877	-	cluster 3
chr2	4644284	4644368	ID=RepeatMasker_chr2_1806;Name=Unknown%20rnd-3_family-54	+	cluster 2
chr2	4646394	4646583	ID=RepeatMasker_chr2_1807;Name=Unknown%20rnd-5_family-696	+	cluster 3
chr2	4648531	4648688	ID=RepeatMasker_chr2_1808;Name=Unknown%20rnd-5_family-696	+	cluster 3
chr2	4649132	4649382	ID=RepeatMasker_chr2_1809;Name=LTR/Gypsy%20rnd-5_family-70	-	cluster 3
chr2	4654786	4654829	ID=RepeatMasker_chr2_1810;Name=Unknown%20rnd-5_family-308	+	cluster 3
chr2	4654808	4654898	ID=RepeatMasker_chr2_1811;Name=snRNA%20rnd-1_family-233	+	cluster 3
chr2	4659724	4659770	ID=RepeatMasker_chr2_1812;Name=Unknown%20rnd-1_family-146	-	cluster 2
chr2	4659795	4660379	ID=RepeatMasker_chr2_1813;Name=Unknown%20rnd-1_family-302	-	cluster 2
chr2	4660438	4660478	ID=RepeatMasker_chr2_1814;Name=Unknown%20rnd-1_family-146	+	cluster 3
chr2	4670816	4670874	ID=RepeatMasker_chr2_1815;Name=Unknown%20rnd-4_family-86	-	cluster 2
chr2	4670875	4670955	ID=RepeatMasker_chr2_1816;Name=Unknown%20rnd-5_family-4922	-	cluster 2
chr2	4671166	4671271	ID=RepeatMasker_chr2_1817;Name=Unknown%20rnd-5_family-4922	+	cluster 3
chr2	4671360	4671439	ID=RepeatMasker_chr2_1818;Name=Unknown%20rnd-4_family-86	-	cluster 3
chr2	4671440	4671525	ID=RepeatMasker_chr2_1819;Name=Unknown%20rnd-5_family-4922	-	cluster 3
chr2	4672297	4672403	ID=RepeatMasker_chr2_1820;Name=Unknown%20rnd-5_family-4922	+	cluster 3
chr2	4672404	4672492	ID=RepeatMasker_chr2_1821;Name=Unknown%20rnd-4_family-86	+	cluster 3
chr2	4680328	4680438	ID=RepeatMasker_chr2_1822;Name=Unknown%20rnd-1_family-90	-	cluster 3
chr2	4680471	4680889	ID=RepeatMasker_chr2_1823;Name=Unknown%20rnd-5_family-2145	-	cluster 3
chr2	4680893	4680994	ID=RepeatMasker_chr2_1824;Name=Unknown%20rnd-1_family-89	-	cluster 3
chr2	4680916	4681006	ID=RepeatMasker_chr2_1825;Name=Unknown%20rnd-6_family-1647	+	cluster 3
chr2	4700811	4700858	ID=RepeatMasker_chr2_1826;Name=Unknown%20rnd-5_family-1358	+	cluster 2
chr2	4706317	4706389	ID=RepeatMasker_chr2_1827;Name=Unknown%20rnd-3_family-54	+	cluster 2
chr2	4716995	4717154	ID=RepeatMasker_chr2_1828;Name=LTR/Copia%20rnd-1_family-229	+	cluster 4
chr2	4717370	4717526	ID=RepeatMasker_chr2_1829;Name=LTR/Copia%20rnd-5_family-61	+	cluster 4
chr2	4723963	4724165	ID=RepeatMasker_chr2_1830;Name=Unknown%20rnd-5_family-4271	+	cluster 5
chr2	4730203	4730321	ID=RepeatMasker_chr2_1831;Name=LTR/Copia%20rnd-5_family-61	-	cluster 4
chr2	4730524	4730816	ID=RepeatMasker_chr2_1832;Name=LTR/Copia%20rnd-1_family-229	-	cluster 4
chr2	4730806	4730999	ID=RepeatMasker_chr2_1833;Name=LTR/Copia%20rnd-1_family-322	-	cluster 4
chr2	4731000	4731453	ID=RepeatMasker_chr2_1834;Name=LTR/Copia%20rnd-5_family-1482	-	cluster 4
chr2	4731473	4731537	ID=RepeatMasker_chr2_1835;Name=LTR/Copia%20rnd-1_family-309	-	cluster 4
chr2	4731558	4731674	ID=RepeatMasker_chr2_1836;Name=LTR/Copia%20rnd-1_family-309	-	cluster 4
chr2	4732834	4732955	ID=RepeatMasker_chr2_1837;Name=Unknown%20rnd-1_family-89	-	cluster 4
chr2	4738182	4738384	ID=RepeatMasker_chr2_1838;Name=Unknown%20rnd-5_family-4271	-	cluster 5
chr2	4766529	4766594	ID=RepeatMasker_chr2_1839;Name=SINE?%20rnd-6_family-2448	+	cluster 2
chr2	4779477	4779575	ID=RepeatMasker_chr2_1840;Name=Unknown%20rnd-1_family-369	-	cluster 3
chr2	4779556	4779734	ID=RepeatMasker_chr2_1841;Name=Unknown%20rnd-4_family-495	-	cluster 3
chr2	4779735	4780948	ID=RepeatMasker_chr2_1842;Name=LTR/Gypsy%20rnd-4_family-230	+	cluster 3
chr2	4780960	4782286	ID=RepeatMasker_chr2_1843;Name=LTR/Gypsy%20rnd-5_family-70	+	cluster 3
chr2	4782305	4783038	ID=RepeatMasker_chr2_1844;Name=LTR/Gypsy%20rnd-5_family-70	+	cluster 3
chr2	4783039	4783855	ID=RepeatMasker_chr2_1845;Name=LTR/Gypsy%20rnd-1_family-29	-	cluster 3
chr2	4783874	4784037	ID=RepeatMasker_chr2_1846;Name=Unknown%20rnd-1_family-283	-	cluster 3
chr2	4784555	4784666	ID=RepeatMasker_chr2_1847;Name=Unknown%20rnd-1_family-283	-	cluster 3
chr2	4786294	4786920	ID=RepeatMasker_chr2_1848;Name=Unknown%20rnd-5_family-146	-	cluster 3
chr2	4786933	4787074	ID=RepeatMasker_chr2_1849;Name=Unknown%20rnd-6_family-1012	+	cluster 3
chr2	4793637	4793775	ID=RepeatMasker_chr2_1850;Name=Unknown%20rnd-6_family-2283	+	cluster 2
chr2	4793786	4793909	ID=RepeatMasker_chr2_1851;Name=Unknown%20rnd-1_family-352	+	cluster 2
chr2	4793917	4793963	ID=RepeatMasker_chr2_1852;Name=Unknown%20rnd-5_family-545	+	cluster 2
chr2	4793973	4794051	ID=RepeatMasker_chr2_1853;Name=Unknown%20rnd-1_family-329	-	cluster 2
chr2	4794019	4794156	ID=RepeatMasker_chr2_1854;Name=Unknown%20rnd-1_family-89	-	cluster 2
chr2	4794064	4794170	ID=RepeatMasker_chr2_1855;Name=Unknown%20rnd-1_family-90	+	cluster 2
chr2	4795152	4795580	ID=RepeatMasker_chr2_1856;Name=Unknown%20rnd-5_family-2411	-	cluster 2
chr2	4806186	4806220	ID=RepeatMasker_chr2_1857;Name=Unknown%20rnd-3_family-54	+	cluster 2
chr2	4843333	4843362	ID=RepeatMasker_chr2_1858;Name=Unknown%20rnd-5_family-1751	-	cluster 2
chr2	4850169	4850601	ID=RepeatMasker_chr2_1859;Name=LTR/Gypsy%20rnd-1_family-62	-	cluster 2
chr2	4856726	4856922	ID=RepeatMasker_chr2_1860;Name=Unknown%20rnd-6_family-3111	+	cluster 3
chr2	4857394	4857581	ID=RepeatMasker_chr2_1861;Name=Unknown%20rnd-6_family-3111	+	cluster 3
chr2	4859691	4859737	ID=RepeatMasker_chr2_1862;Name=Unknown%20rnd-1_family-248	-	cluster 3
chr2	4859721	4859756	ID=RepeatMasker_chr2_1863;Name=Unknown%20rnd-1_family-248	-	cluster 3
chr2	4859761	4859818	ID=RepeatMasker_chr2_1864;Name=Unknown%20rnd-5_family-1020	+	cluster 3
chr2	4859825	4859901	ID=RepeatMasker_chr2_1865;Name=Unknown%20rnd-1_family-248	+	cluster 3
chr2	4868040	4868787	ID=RepeatMasker_chr2_1866;Name=Unknown%20rnd-6_family-3190	-	cluster 2
chr2	4872459	4872558	ID=RepeatMasker_chr2_1867;Name=Unknown%20rnd-5_family-370	-	cluster 2
chr2	4903608	4903729	ID=RepeatMasker_chr2_1868;Name=Unknown%20rnd-5_family-370	+	cluster 2
chr2	4910631	4910997	ID=RepeatMasker_chr2_1869;Name=Unknown%20rnd-5_family-2034	+	cluster 2
chr2	4914759	4914820	ID=RepeatMasker_chr2_1870;Name=SINE?%20rnd-6_family-479	-	cluster 3
chr2	4915142	4915717	ID=RepeatMasker_chr2_1871;Name=Unknown%20rnd-4_family-931	+	cluster 3
chr2	4918419	4918467	ID=RepeatMasker_chr2_1872;Name=DNA%20rnd-1_family-234	+	cluster 3
chr2	4918465	4918564	ID=RepeatMasker_chr2_1873;Name=DNA%20rnd-1_family-234	+	cluster 3
chr2	4918562	4918661	ID=RepeatMasker_chr2_1874;Name=DNA%20rnd-1_family-234	+	cluster 3
chr2	4918659	4918758	ID=RepeatMasker_chr2_1875;Name=DNA%20rnd-1_family-234	+	cluster 5
chr2	4918756	4918831	ID=RepeatMasker_chr2_1876;Name=DNA%20rnd-1_family-234	+	cluster 3
chr2	4918831	4918947	ID=RepeatMasker_chr2_1877;Name=DNA%20rnd-1_family-234	+	cluster 5
chr2	4918947	4919063	ID=RepeatMasker_chr2_1878;Name=DNA%20rnd-1_family-234	+	cluster 5
chr2	4919063	4919179	ID=RepeatMasker_chr2_1879;Name=DNA%20rnd-1_family-234	+	cluster 5
chr2	4919179	4919295	ID=RepeatMasker_chr2_1880;Name=DNA%20rnd-1_family-234	+	cluster 3
chr2	4919295	4920672	ID=RepeatMasker_chr2_1881;Name=DNA%20rnd-1_family-234	+	cluster 5
chr2	4922617	4922713	ID=RepeatMasker_chr2_1882;Name=LTR/Gypsy%20rnd-6_family-968	-	cluster 3
chr2	4943918	4944063	ID=RepeatMasker_chr2_1883;Name=Unknown%20rnd-5_family-370	-	cluster 2
chr2	4944322	4944395	ID=RepeatMasker_chr2_1884;Name=Unknown%20rnd-1_family-320	-	cluster 2
chr2	4944403	4944767	ID=RepeatMasker_chr2_1885;Name=DNA/hAT-Charlie%20rnd-4_family-529	+	cluster 2
chr2	4945274	4946388	ID=RepeatMasker_chr2_1886;Name=DNA/hAT-Charlie%20rnd-4_family-529	+	cluster 3
chr2	4946389	4946796	ID=RepeatMasker_chr2_1887;Name=LTR/Gypsy%20rnd-5_family-70	+	cluster 3
chr2	4946797	4947915	ID=RepeatMasker_chr2_1888;Name=DNA/hAT-Charlie%20rnd-4_family-529	+	cluster 3
chr2	4948051	4948145	ID=RepeatMasker_chr2_1889;Name=Unknown%20rnd-5_family-52	-	cluster 3
chr2	4948516	4948579	ID=RepeatMasker_chr2_1890;Name=Unknown%20rnd-1_family-299	-	cluster 3
chr2	4948558	4948657	ID=RepeatMasker_chr2_1891;Name=Unknown%20rnd-1_family-359	-	cluster 3
chr2	4948680	4948808	ID=RepeatMasker_chr2_1892;Name=Unknown%20rnd-1_family-321	-	cluster 3
chr2	4948798	4948852	ID=RepeatMasker_chr2_1893;Name=Unknown%20rnd-1_family-340	-	cluster 3
chr2	4948803	4948872	ID=RepeatMasker_chr2_1894;Name=DNA/hAT-Charlie%20rnd-5_family-4840	+	cluster 3
chr2	4948897	4949127	ID=RepeatMasker_chr2_1895;Name=Unknown%20rnd-4_family-175	+	cluster 3
chr2	4961076	4961148	ID=RepeatMasker_chr2_1896;Name=Unknown%20rnd-5_family-2094	+	cluster 3
chr2	4973163	4974002	ID=RepeatMasker_chr2_1897;Name=Unknown%20rnd-1_family-347	+	cluster 2
chr2	4976394	4976531	ID=RepeatMasker_chr2_1898;Name=LTR/Copia%20rnd-5_family-631	-	cluster 2
chr2	4987333	4987416	ID=RepeatMasker_chr2_1899;Name=Unknown%20rnd-1_family-146	-	cluster 2
chr2	4987341	4987455	ID=RepeatMasker_chr2_1900;Name=Unknown%20rnd-6_family-1379	+	cluster 2
chr2	4987414	4987482	ID=RepeatMasker_chr2_1901;Name=Unknown%20rnd-1_family-267	-	cluster 2
chr2	4987484	4987542	ID=RepeatMasker_chr2_1902;Name=Unknown%20rnd-5_family-1136	-	cluster 2
chr2	4987493	4987566	ID=RepeatMasker_chr2_1903;Name=Unknown%20rnd-1_family-146	+	cluster 2
chr2	4987522	4987575	ID=RepeatMasker_chr2_1904;Name=Unknown%20rnd-6_family-2039	-	cluster 2
chr2	4987528	4987590	ID=RepeatMasker_chr2_1905;Name=DNA/MuLE-MuDR%20rnd-5_family-2506	-	cluster 2
chr2	4994980	4995042	ID=RepeatMasker_chr2_1906;Name=DNA/hAT-Ac%20rnd-6_family-731	+	cluster 3
chr2	4995043	4995344	ID=RepeatMasker_chr2_1907;Name=LTR/Copia%20rnd-1_family-69	+	cluster 3
chr2	4995335	4995763	ID=RepeatMasker_chr2_1908;Name=LTR/Copia%20rnd-1_family-116	+	cluster 3
chr2	4995760	4997619	ID=RepeatMasker_chr2_1909;Name=DNA/hAT-Charlie%20rnd-5_family-4840	+	cluster 3
chr2	4997611	4998324	ID=RepeatMasker_chr2_1910;Name=DNA/hAT-Charlie%20rnd-5_family-4840	+	cluster 3
chr2	5005059	5005150	ID=RepeatMasker_chr2_1911;Name=Unknown%20rnd-1_family-90	-	cluster 2
chr2	5005151	5005198	ID=RepeatMasker_chr2_1912;Name=Unknown%20rnd-6_family-2283	+	cluster 2
chr2	5005209	5005338	ID=RepeatMasker_chr2_1913;Name=Unknown%20rnd-1_family-352	+	cluster 2
chr2	5005342	5005388	ID=RepeatMasker_chr2_1914;Name=Unknown%20rnd-5_family-545	+	cluster 2
chr2	5005394	5005476	ID=RepeatMasker_chr2_1915;Name=Unknown%20rnd-1_family-329	-	cluster 2
chr2	5005446	5005581	ID=RepeatMasker_chr2_1916;Name=Unknown%20rnd-1_family-90	+	cluster 2
chr2	5011229	5011335	ID=RepeatMasker_chr2_1917;Name=LTR/Gypsy%20rnd-6_family-269	-	cluster 2
chr2	5015091	5015126	ID=RepeatMasker_chr2_1918;Name=Unknown%20rnd-3_family-54	+	cluster 2
chr2	5017704	5017827	ID=RepeatMasker_chr2_1919;Name=Unknown%20rnd-5_family-370	+	cluster 2
chr2	5088310	5088432	ID=RepeatMasker_chr2_1920;Name=Unknown%20rnd-5_family-1751	+	cluster 2
chr2	5088489	5088573	ID=RepeatMasker_chr2_1921;Name=Unknown%20rnd-1_family-365	-	cluster 2
chr2	5089382	5089431	ID=RepeatMasker_chr2_1922;Name=Unknown%20rnd-6_family-1805	+	cluster 2
chr2	5114151	5114313	ID=RepeatMasker_chr2_1923;Name=Unknown%20rnd-6_family-1405	+	cluster 2
chr2	5114396	5114579	ID=RepeatMasker_chr2_1924;Name=DNA/hAT-hobo%20rnd-5_family-3595	+	cluster 2
chr2	5114595	5114670	ID=RepeatMasker_chr2_1925;Name=Unknown%20rnd-1_family-211	+	cluster 2
chr2	5130001	5130080	ID=RepeatMasker_chr2_1926;Name=Unknown%20rnd-3_family-54	-	cluster 2
chr2	5144894	5144949	ID=RepeatMasker_chr2_1927;Name=Unknown%20rnd-1_family-106	-	cluster 2
chr2	5150800	5150887	ID=RepeatMasker_chr2_1928;Name=Unknown%20rnd-3_family-54	+	cluster 2
chr2	5154393	5154449	ID=RepeatMasker_chr2_1929;Name=LTR/Copia%20rnd-1_family-72	+	cluster 3
chr2	5155322	5155378	ID=RepeatMasker_chr2_1930;Name=Unknown%20rnd-1_family-302	+	cluster 3
chr2	5155728	5156385	ID=RepeatMasker_chr2_1931;Name=LTR/Copia%20rnd-2_family-45	+	cluster 3
chr2	5171364	5171571	ID=RepeatMasker_chr2_1932;Name=LINE/RTE-BovB%20rnd-4_family-883	-	cluster 2
chr2	5171572	5171805	ID=RepeatMasker_chr2_1933;Name=LTR/Copia%20rnd-2_family-45	-	cluster 2
chr2	5171635	5171806	ID=RepeatMasker_chr2_1934;Name=Unknown%20rnd-4_family-49	+	cluster 2
chr2	5172288	5173732	ID=RepeatMasker_chr2_1935;Name=Unknown%20rnd-1_family-53	-	cluster 3
chr2	5173735	5174019	ID=RepeatMasker_chr2_1936;Name=LTR/Gypsy%20rnd-5_family-70	-	cluster 3
chr2	5174150	5174467	ID=RepeatMasker_chr2_1937;Name=Unknown%20rnd-4_family-48	-	cluster 3
chr2	5175179	5175342	ID=RepeatMasker_chr2_1938;Name=LINE/RTE-BovB%20rnd-4_family-883	-	cluster 3
chr2	5201066	5201202	ID=RepeatMasker_chr2_1939;Name=Unknown%20rnd-5_family-3659	-	cluster 4
chr2	5201202	5201371	ID=RepeatMasker_chr2_1940;Name=Unknown%20rnd-5_family-3659	-	cluster 4
chr2	5201394	5201539	ID=RepeatMasker_chr2_1941;Name=Unknown%20rnd-5_family-3659	-	cluster 4
chr2	5201533	5201621	ID=RepeatMasker_chr2_1942;Name=Unknown%20rnd-5_family-3659	-	cluster 4
chr2	5201655	5201893	ID=RepeatMasker_chr2_1943;Name=Unknown%20rnd-5_family-3659	-	cluster 2
chr2	5202010	5202091	ID=RepeatMasker_chr2_1944;Name=Unknown%20rnd-5_family-3659	-	cluster 2
chr2	5202090	5202242	ID=RepeatMasker_chr2_1945;Name=Unknown%20rnd-5_family-1431	+	cluster 2
chr2	5202235	5202344	ID=RepeatMasker_chr2_1946;Name=Unknown%20rnd-5_family-1431	+	cluster 2
chr2	5202339	5202467	ID=RepeatMasker_chr2_1947;Name=Unknown%20rnd-5_family-1431	+	cluster 2
chr2	5202472	5202588	ID=RepeatMasker_chr2_1948;Name=Unknown%20rnd-5_family-1431	+	cluster 2
chr2	5202615	5202719	ID=RepeatMasker_chr2_1949;Name=Unknown%20rnd-5_family-1431	+	cluster 2
chr2	5202706	5202915	ID=RepeatMasker_chr2_1950;Name=Unknown%20rnd-5_family-1431	+	cluster 2
chr2	5202911	5203096	ID=RepeatMasker_chr2_1951;Name=Unknown%20rnd-5_family-1431	+	cluster 4
chr2	5203094	5203230	ID=RepeatMasker_chr2_1952;Name=Unknown%20rnd-5_family-1431	+	cluster 4
chr2	5203237	5203366	ID=RepeatMasker_chr2_1953;Name=Unknown%20rnd-5_family-1431	+	cluster 4
chr2	5203371	5203465	ID=RepeatMasker_chr2_1954;Name=Unknown%20rnd-5_family-1431	+	cluster 4
chr2	5212685	5214646	ID=RepeatMasker_chr2_1955;Name=Unknown%20rnd-1_family-4	+	cluster 5
chr2	5214389	5215105	ID=RepeatMasker_chr2_1956;Name=Unknown%20rnd-1_family-18	-	cluster 5
chr2	5225930	5226111	ID=RepeatMasker_chr2_1957;Name=DNA/TcMar-Tc1%20rnd-6_family-2624	+	cluster 1
chr2	5226158	5227604	ID=RepeatMasker_chr2_1958;Name=DNA/TcMar-Tc1%20rnd-6_family-2624	+	cluster 1
chr2	5227696	5228755	ID=RepeatMasker_chr2_1959;Name=DNA/TcMar-Tc1%20rnd-6_family-2624	-	cluster 1
chr2	5228815	5229488	ID=RepeatMasker_chr2_1960;Name=DNA/TcMar-Tc1%20rnd-6_family-2624	-	cluster 1
chr2	5229499	5229934	ID=RepeatMasker_chr2_1961;Name=Unknown%20rnd-5_family-482	+	cluster 1
chr2	5230447	5230497	ID=RepeatMasker_chr2_1962;Name=Unknown%20rnd-1_family-194	+	cluster 1
chr2	5230515	5230848	ID=RepeatMasker_chr2_1963;Name=Unknown%20rnd-1_family-194	+	cluster 1
chr2	5230834	5231616	ID=RepeatMasker_chr2_1964;Name=LTR/Copia%20rnd-6_family-2078	-	cluster 1
chr2	5231222	5231720	ID=RepeatMasker_chr2_1965;Name=Unknown%20rnd-1_family-168	+	cluster 1
chr2	5231724	5231737	ID=RepeatMasker_chr2_1966;Name=LTR/Copia%20rnd-6_family-2078	-	cluster 1
chr2	5231738	5233628	ID=RepeatMasker_chr2_1967;Name=Unknown%20rnd-1_family-176	-	cluster 1
chr2	5233629	5233844	ID=RepeatMasker_chr2_1968;Name=LTR/Copia%20rnd-6_family-2078	-	cluster 4
chr2	5233853	5235619	ID=RepeatMasker_chr2_1969;Name=Unknown%20rnd-5_family-27	+	cluster 4
chr2	5235640	5235775	ID=RepeatMasker_chr2_1970;Name=Unknown%20rnd-5_family-27	+	cluster 5
chr2	5235796	5235931	ID=RepeatMasker_chr2_1971;Name=Unknown%20rnd-5_family-27	+	cluster 5
chr2	5235952	5236087	ID=RepeatMasker_chr2_1972;Name=Unknown%20rnd-5_family-27	+	cluster 5
chr2	5236108	5236243	ID=RepeatMasker_chr2_1973;Name=Unknown%20rnd-5_family-27	+	cluster 5
chr2	5236264	5236399	ID=RepeatMasker_chr2_1974;Name=Unknown%20rnd-5_family-27	+	cluster 5
chr2	5236420	5236555	ID=RepeatMasker_chr2_1975;Name=Unknown%20rnd-5_family-27	+	cluster 5
chr2	5236576	5236711	ID=RepeatMasker_chr2_1976;Name=Unknown%20rnd-5_family-27	+	cluster 5
chr2	5236732	5236867	ID=RepeatMasker_chr2_1977;Name=Unknown%20rnd-5_family-27	+	cluster 5
chr2	5236968	5238162	ID=RepeatMasker_chr2_1978;Name=Unknown%20rnd-1_family-168	+	cluster 4
chr2	5238567	5238645	ID=RepeatMasker_chr2_1979;Name=DNA/MULE-MuDR%20rnd-5_family-219	-	cluster 4
chr2	5238611	5238768	ID=RepeatMasker_chr2_1980;Name=Unknown%20rnd-1_family-168	+	cluster 4
chr2	5238892	5240249	ID=RepeatMasker_chr2_1981;Name=LTR/Copia%20rnd-6_family-2078	-	cluster 4
chr2	5240250	5241922	ID=RepeatMasker_chr2_1982;Name=Unknown%20rnd-5_family-27	+	cluster 2
chr2	5241923	5242358	ID=RepeatMasker_chr2_1983;Name=LTR/Copia%20rnd-6_family-2078	-	cluster 2
chr2	5242359	5242431	ID=RepeatMasker_chr2_1984;Name=Unknown%20rnd-5_family-2825	-	cluster 2
chr2	5242442	5242680	ID=RepeatMasker_chr2_1985;Name=Unknown%20rnd-1_family-190	+	cluster 2
chr2	5242682	5242763	ID=RepeatMasker_chr2_1986;Name=Unknown%20rnd-5_family-2825	-	cluster 2
chr2	5242765	5243001	ID=RepeatMasker_chr2_1987;Name=Unknown%20rnd-1_family-190	+	cluster 2
chr2	5243003	5243084	ID=RepeatMasker_chr2_1988;Name=Unknown%20rnd-5_family-2825	-	cluster 2
chr2	5243086	5243324	ID=RepeatMasker_chr2_1989;Name=Unknown%20rnd-1_family-190	+	cluster 2
chr2	5243326	5243398	ID=RepeatMasker_chr2_1990;Name=Unknown%20rnd-5_family-2825	-	cluster 2
chr2	5243412	5243647	ID=RepeatMasker_chr2_1991;Name=Unknown%20rnd-1_family-190	+	cluster 2
chr2	5243649	5243730	ID=RepeatMasker_chr2_1992;Name=Unknown%20rnd-5_family-2825	-	cluster 2
chr2	5243732	5243965	ID=RepeatMasker_chr2_1993;Name=Unknown%20rnd-1_family-190	+	cluster 2
chr2	5243963	5244140	ID=RepeatMasker_chr2_1994;Name=LTR/Copia%20rnd-6_family-2078	-	cluster 2
chr2	5244141	5245833	ID=RepeatMasker_chr2_1995;Name=Unknown%20rnd-6_family-2059	+	cluster 2
chr2	5245930	5246927	ID=RepeatMasker_chr2_1996;Name=LTR/Gypsy%20rnd-5_family-1923	-	cluster 4
chr2	5246928	5247655	ID=RepeatMasker_chr2_1997;Name=Unknown%20rnd-1_family-18	+	cluster 5
chr2	5247399	5250039	ID=RepeatMasker_chr2_1998;Name=Unknown%20rnd-1_family-2	-	cluster 5
chr2	5250039	5252928	ID=RepeatMasker_chr2_1999;Name=Unknown%20rnd-4_family-327	-	cluster 4
chr2	5252929	5253931	ID=RepeatMasker_chr2_2000;Name=Unknown%20rnd-1_family-11	+	cluster 4
chr2	5254171	5254340	ID=RepeatMasker_chr2_2001;Name=Unknown%20rnd-1_family-345	+	cluster 4
chr2	5254375	5254639	ID=RepeatMasker_chr2_2002;Name=Unknown%20rnd-5_family-4377	+	cluster 4
chr2	5254559	5254651	ID=RepeatMasker_chr2_2003;Name=Unknown%20rnd-1_family-231	-	cluster 4
chr2	5254657	5254814	ID=RepeatMasker_chr2_2004;Name=Unknown%20rnd-5_family-4695	+	cluster 4
chr2	5254994	5255059	ID=RepeatMasker_chr2_2005;Name=Unknown%20rnd-1_family-209	-	cluster 2
chr2	5255071	5255426	ID=RepeatMasker_chr2_2006;Name=Unknown%20rnd-5_family-4695	+	cluster 2
chr2	5255430	5255849	ID=RepeatMasker_chr2_2007;Name=Unknown%20rnd-1_family-253	-	cluster 2
chr2	5255828	5255895	ID=RepeatMasker_chr2_2008;Name=Unknown%20rnd-1_family-214	-	cluster 2
chr2	5255887	5256021	ID=RepeatMasker_chr2_2009;Name=Unknown%20rnd-5_family-689	-	cluster 2
chr2	5256022	5256078	ID=RepeatMasker_chr2_2010;Name=Unknown%20rnd-1_family-269	-	cluster 2
chr2	5256077	5256475	ID=RepeatMasker_chr2_2011;Name=Unknown%20rnd-6_family-3253	+	cluster 2
chr2	5256608	5256764	ID=RepeatMasker_chr2_2012;Name=Unknown%20rnd-1_family-344	+	cluster 2
chr2	5256802	5256963	ID=RepeatMasker_chr2_2013;Name=Unknown%20rnd-1_family-346	-	cluster 2
chr2	5256998	5257068	ID=RepeatMasker_chr2_2014;Name=Unknown%20rnd-1_family-194	+	cluster 2
chr2	5257069	5257206	ID=RepeatMasker_chr2_2015;Name=LTR/Copia%20rnd-6_family-2078	-	cluster 2
chr2	5257175	5257336	ID=RepeatMasker_chr2_2016;Name=Unknown%20rnd-5_family-4377	+	cluster 2
chr2	5257400	5257583	ID=RepeatMasker_chr2_2017;Name=Unknown%20rnd-1_family-345	+	cluster 2
chr2	5257621	5257872	ID=RepeatMasker_chr2_2018;Name=Unknown%20rnd-5_family-4695	+	cluster 2
chr2	5257792	5257886	ID=RepeatMasker_chr2_2019;Name=Unknown%20rnd-1_family-231	-	cluster 2
chr2	5257886	5258044	ID=RepeatMasker_chr2_2020;Name=Unknown%20rnd-5_family-4695	+	cluster 2
chr2	5258330	5258410	ID=RepeatMasker_chr2_2021;Name=Unknown%20rnd-5_family-4695	+	cluster 2
chr2	5258412	5258517	ID=RepeatMasker_chr2_2022;Name=Unknown%20rnd-5_family-4695	+	cluster 2
chr2	5258519	5258562	ID=RepeatMasker_chr2_2023;Name=Unknown%20rnd-5_family-4695	+	cluster 2
chr2	5258557	5258632	ID=RepeatMasker_chr2_2024;Name=Unknown%20rnd-1_family-305	-	cluster 2
chr2	5258802	5259112	ID=RepeatMasker_chr2_2025;Name=Unknown%20rnd-6_family-3111	-	cluster 2
chr2	5259234	5259381	ID=RepeatMasker_chr2_2026;Name=Unknown%20rnd-1_family-305	-	cluster 2
chr2	5259427	5259557	ID=RepeatMasker_chr2_2027;Name=Unknown%20rnd-1_family-259	-	cluster 2
chr2	5259534	5259666	ID=RepeatMasker_chr2_2028;Name=Unknown%20rnd-1_family-220	+	cluster 2
chr2	5259830	5259889	ID=RepeatMasker_chr2_2029;Name=Unknown%20rnd-1_family-214	-	cluster 2
chr2	5259889	5259996	ID=RepeatMasker_chr2_2030;Name=Unknown%20rnd-5_family-690	-	cluster 2
chr2	5259973	5260034	ID=RepeatMasker_chr2_2031;Name=Unknown%20rnd-5_family-690	-	cluster 2
chr2	5260045	5260311	ID=RepeatMasker_chr2_2032;Name=Unknown%20rnd-1_family-224	+	cluster 2
chr2	5260245	5260575	ID=RepeatMasker_chr2_2033;Name=Unknown%20rnd-1_family-214	-	cluster 2
chr2	5260579	5260670	ID=RepeatMasker_chr2_2034;Name=Unknown%20rnd-1_family-256	-	cluster 2
chr2	5260680	5260739	ID=RepeatMasker_chr2_2035;Name=Unknown%20rnd-1_family-269	-	cluster 2
chr2	5260743	5260981	ID=RepeatMasker_chr2_2036;Name=Unknown%20rnd-6_family-3253	+	cluster 2
chr2	5261007	5261097	ID=RepeatMasker_chr2_2037;Name=Unknown%20rnd-1_family-214	-	cluster 2
chr2	5261102	5261235	ID=RepeatMasker_chr2_2038;Name=Unknown%20rnd-1_family-256	-	cluster 2
chr2	5261230	5261296	ID=RepeatMasker_chr2_2039;Name=Unknown%20rnd-1_family-269	-	cluster 2
chr2	5261295	5261660	ID=RepeatMasker_chr2_2040;Name=Unknown%20rnd-6_family-3253	+	cluster 2
chr2	5262076	5262141	ID=RepeatMasker_chr2_2041;Name=Unknown%20rnd-1_family-344	+	cluster 2
chr2	5262219	5262509	ID=RepeatMasker_chr2_2042;Name=LTR/Copia%20rnd-6_family-2078	-	cluster 2
chr2	5262748	5263198	ID=RepeatMasker_chr2_2043;Name=Unknown%20rnd-5_family-853	+	cluster 2
chr2	5263209	5263422	ID=RepeatMasker_chr2_2044;Name=Unknown%20rnd-1_family-251	-	cluster 2
chr2	5263339	5263501	ID=RepeatMasker_chr2_2045;Name=LTR/Pao%20rnd-4_family-1519	-	cluster 2
chr2	5274182	5278032	ID=RepeatMasker_chr2_2046;Name=Unknown%20rnd-1_family-5	-	cluster 4
chr2	5278035	5282899	ID=RepeatMasker_chr2_2047;Name=Unknown%20rnd-3_family-88	+	cluster 5
chr2	5285751	5285769	ID=RepeatMasker_chr2_2049;Name=RC/Helitron%20rnd-6_family-138	-	cluster 1
chr2	5285770	5290640	ID=RepeatMasker_chr2_2050;Name=LTR/Gypsy%20rnd-1_family-7	+	cluster 1
chr2	5291141	5291304	ID=RepeatMasker_chr2_2051;Name=LTR/Gypsy%20rnd-1_family-7	-	cluster 5
chr2	5291305	5292282	ID=RepeatMasker_chr2_2052;Name=LTR/Gypsy%20rnd-1_family-7	+	cluster 5
chr2	5293244	5293590	ID=RepeatMasker_chr2_2053;Name=Unknown%20rnd-4_family-175	-	cluster 1
chr2	5293599	5293673	ID=RepeatMasker_chr2_2054;Name=Unknown%20rnd-4_family-175	-	cluster 1
chr2	5294992	5295091	ID=RepeatMasker_chr2_2055;Name=LTR/Copia%20rnd-6_family-1401	+	cluster 1
chr2	5296011	5296066	ID=RepeatMasker_chr2_2056;Name=Unknown%20rnd-4_family-175	-	cluster 1
chr2	5296707	5296993	ID=RepeatMasker_chr2_2057;Name=LTR/Copia%20rnd-1_family-150	+	cluster 4
chr2	5297174	5297485	ID=RepeatMasker_chr2_2058;Name=Unknown%20rnd-1_family-23	-	cluster 1
chr2	5301834	5302385	ID=RepeatMasker_chr2_2059;Name=Unknown%20rnd-1_family-23	+	cluster 2
chr2	5302384	5302823	ID=RepeatMasker_chr2_2060;Name=Unknown%20rnd-5_family-2241	+	cluster 4
chr2	5303917	5304157	ID=RepeatMasker_chr2_2061;Name=Unknown%20rnd-3_family-278	-	cluster 2
chr2	5305025	5305155	ID=RepeatMasker_chr2_2062;Name=Unknown%20rnd-5_family-1921	-	cluster 2
chr2	5305311	5305342	ID=RepeatMasker_chr2_2063;Name=Unknown%20rnd-6_family-2174	+	cluster 2
chr2	5305315	5305373	ID=RepeatMasker_chr2_2064;Name=Unknown%20rnd-6_family-2217	+	cluster 2
chr2	5314664	5314981	ID=RepeatMasker_chr2_2065;Name=LTR/Copia%20rnd-5_family-367	+	cluster 3
chr2	5315108	5315349	ID=RepeatMasker_chr2_2066;Name=LTR/Copia%20rnd-1_family-92	+	cluster 3
chr2	5316542	5317244	ID=RepeatMasker_chr2_2067;Name=Unknown%20rnd-1_family-20	+	cluster 3
chr2	5317238	5318010	ID=RepeatMasker_chr2_2068;Name=LTR/Gypsy%20rnd-5_family-70	+	cluster 3
chr2	5318008	5318779	ID=RepeatMasker_chr2_2069;Name=Unknown%20rnd-1_family-77	-	cluster 3
chr2	5318778	5318839	ID=RepeatMasker_chr2_2070;Name=Unknown%20rnd-1_family-127	+	cluster 3
chr2	5318791	5319204	ID=RepeatMasker_chr2_2071;Name=LTR/Copia%20rnd-1_family-72	-	cluster 3
chr2	5319213	5319420	ID=RepeatMasker_chr2_2072;Name=Unknown%20rnd-1_family-56	-	cluster 3
chr2	5319239	5319645	ID=RepeatMasker_chr2_2073;Name=LTR/Copia%20rnd-5_family-367	+	cluster 3
chr2	5320424	5320829	ID=RepeatMasker_chr2_2074;Name=LTR/Copia%20rnd-1_family-51	+	cluster 3
chr2	5320926	5321055	ID=RepeatMasker_chr2_2075;Name=LTR/Gypsy%20rnd-4_family-746	-	cluster 3
chr2	5321078	5321196	ID=RepeatMasker_chr2_2076;Name=LTR/Copia%20rnd-5_family-581	-	cluster 3
chr2	5321771	5322300	ID=RepeatMasker_chr2_2077;Name=LTR/Copia%20rnd-1_family-51	+	cluster 3
chr2	5322699	5322899	ID=RepeatMasker_chr2_2078;Name=Unknown%20rnd-5_family-888	-	cluster 3
chr2	5325660	5325767	ID=RepeatMasker_chr2_2079;Name=LTR/Copia%20rnd-5_family-1222	-	cluster 2
chr2	5326579	5326881	ID=RepeatMasker_chr2_2080;Name=LTR/Copia%20rnd-1_family-144	-	cluster 2
chr2	5327663	5328110	ID=RepeatMasker_chr2_2081;Name=DNA/TcMar-Tigger%20rnd-6_family-252	-	cluster 2
chr2	5328239	5328529	ID=RepeatMasker_chr2_2082;Name=DNA/TcMar-Tigger%20rnd-6_family-252	-	cluster 2
chr2	5328781	5328926	ID=RepeatMasker_chr2_2083;Name=LTR/Gypsy%20rnd-4_family-230	-	cluster 2
chr2	5342828	5343016	ID=RepeatMasker_chr2_2084;Name=DNA/TcMar-Tigger%20rnd-6_family-252	+	cluster 3
chr2	5343654	5343816	ID=RepeatMasker_chr2_2085;Name=DNA/TcMar-Tigger%20rnd-6_family-252	+	cluster 2
chr2	5348196	5348748	ID=RepeatMasker_chr2_2086;Name=LTR/Gypsy%20rnd-6_family-273	+	cluster 3
chr2	5348752	5348841	ID=RepeatMasker_chr2_2087;Name=LTR/Gypsy%20rnd-6_family-273	+	cluster 3
chr2	5348851	5348929	ID=RepeatMasker_chr2_2088;Name=LTR/Gypsy%20rnd-6_family-273	+	cluster 3
chr2	5350113	5350193	ID=RepeatMasker_chr2_2089;Name=Unknown%20rnd-1_family-123	+	cluster 3
chr2	5358344	5358504	ID=RepeatMasker_chr2_2090;Name=DNA/TcMar-Tigger%20rnd-3_family-128	-	cluster 2
chr2	5358517	5359459	ID=RepeatMasker_chr2_2091;Name=DNA/TcMar-Tigger%20rnd-3_family-128	-	cluster 2
chr2	5359349	5359602	ID=RepeatMasker_chr2_2092;Name=Unknown%20rnd-1_family-251	-	cluster 3
chr2	5359564	5359784	ID=RepeatMasker_chr2_2093;Name=LTR/Pao%20rnd-4_family-1519	-	cluster 3
chr2	5360427	5360791	ID=RepeatMasker_chr2_2094;Name=Simple_repeat%20rnd-6_family-593	+	cluster 2
chr2	5367591	5367925	ID=RepeatMasker_chr2_2095;Name=Unknown%20rnd-5_family-113	-	cluster 2
chr2	5373005	5373042	ID=RepeatMasker_chr2_2096;Name=Unknown%20rnd-5_family-370	+	cluster 2
chr2	5373019	5373090	ID=RepeatMasker_chr2_2097;Name=Unknown%20rnd-3_family-54	+	cluster 2
chr2	5402003	5402474	ID=RepeatMasker_chr2_2098;Name=LTR/Gypsy%20rnd-5_family-70	-	cluster 4
chr2	5423222	5423408	ID=RepeatMasker_chr2_2099;Name=Unknown%20rnd-1_family-192	+	cluster 2
chr2	5423579	5423631	ID=RepeatMasker_chr2_2100;Name=Unknown%20rnd-1_family-192	+	cluster 2
chr2	5444688	5444806	ID=RepeatMasker_chr2_2101;Name=Unknown%20rnd-5_family-3659	-	cluster 2
chr2	5453265	5453751	ID=RepeatMasker_chr2_2102;Name=Unknown%20rnd-5_family-1959	+	cluster 2
chr2	5453744	5453816	ID=RepeatMasker_chr2_2103;Name=Unknown%20rnd-1_family-283	-	cluster 2
chr2	5459753	5459845	ID=RepeatMasker_chr2_2104;Name=Unknown%20rnd-5_family-531	+	cluster 2
chr2	5473010	5473109	ID=RepeatMasker_chr2_2105;Name=Unknown%20rnd-1_family-109	-	cluster 1
chr2	5474561	5474765	ID=RepeatMasker_chr2_2106;Name=Unknown%20rnd-6_family-1379	-	cluster 1
chr2	5506046	5506289	ID=RepeatMasker_chr2_2107;Name=LTR/Copia%20rnd-5_family-367	-	cluster 2
chr2	5506290	5508302	ID=RepeatMasker_chr2_2108;Name=Unknown%20rnd-1_family-53	-	cluster 2
chr2	5508303	5508359	ID=RepeatMasker_chr2_2109;Name=LTR/Copia%20rnd-5_family-367	-	cluster 2
chr2	5517413	5517525	ID=RepeatMasker_chr2_2110;Name=Unknown%20rnd-5_family-370	+	cluster 2
chr2	5524610	5524721	ID=RepeatMasker_chr2_2111;Name=LTR/Copia%20rnd-4_family-1168	-	cluster 2
chr2	5524744	5525216	ID=RepeatMasker_chr2_2112;Name=LTR/Copia%20rnd-1_family-84	-	cluster 2
chr2	5525227	5526254	ID=RepeatMasker_chr2_2113;Name=LTR/Gypsy%20rnd-3_family-18	+	cluster 2
chr2	5526231	5529019	ID=RepeatMasker_chr2_2114;Name=LTR/Gypsy%20rnd-4_family-230	+	cluster 3
chr2	5529022	5535068	ID=RepeatMasker_chr2_2115;Name=LTR/Gypsy%20rnd-1_family-16	-	cluster 5
chr2	5535069	5535157	ID=RepeatMasker_chr2_2116;Name=LTR/Gypsy%20rnd-4_family-230	+	cluster 5
chr2	5535155	5536859	ID=RepeatMasker_chr2_2117;Name=LTR/Gypsy%20rnd-6_family-273	+	cluster 5
chr2	5537053	5537366	ID=RepeatMasker_chr2_2118;Name=LTR/Copia%20rnd-1_family-84	-	cluster 3
chr2	5537412	5538149	ID=RepeatMasker_chr2_2119;Name=LTR/Copia%20rnd-4_family-1168	-	cluster 3
chr2	5538169	5538259	ID=RepeatMasker_chr2_2120;Name=Unknown%20rnd-6_family-477	+	cluster 2
chr2	5545658	5546943	ID=RepeatMasker_chr2_2121;Name=LTR/Copia%20rnd-5_family-367	+	cluster 2
chr2	5546949	5547023	ID=RepeatMasker_chr2_2122;Name=LTR/Copia%20rnd-5_family-631	-	cluster 3
chr2	5547097	5548023	ID=RepeatMasker_chr2_2123;Name=LTR/Copia%20rnd-5_family-825	+	cluster 3
chr2	5548028	5548197	ID=RepeatMasker_chr2_2124;Name=LINE/RTE-BovB%20rnd-4_family-883	+	cluster 3
chr2	5548210	5548307	ID=RepeatMasker_chr2_2125;Name=Unknown%20rnd-5_family-1358	-	cluster 3
chr2	5568301	5569685	ID=RepeatMasker_chr2_2126;Name=DNA/TcMar-Tc1%20rnd-6_family-2624	+	cluster 1
chr2	5571769	5571836	ID=RepeatMasker_chr2_2127;Name=Unknown%20rnd-5_family-482	-	cluster 1
chr2	5571833	5572240	ID=RepeatMasker_chr2_2128;Name=Unknown%20rnd-5_family-482	-	cluster 1
chr2	5572251	5573362	ID=RepeatMasker_chr2_2129;Name=DNA/TcMar-Tc1%20rnd-6_family-2624	+	cluster 1
chr2	5574962	5577282	ID=RepeatMasker_chr2_2130;Name=DNA/TcMar-Tc1%20rnd-6_family-2624	-	cluster 1
chr2	5578465	5579220	ID=RepeatMasker_chr2_2131;Name=Unknown%20rnd-1_family-313	-	cluster 4
chr2	5580269	5580588	ID=RepeatMasker_chr2_2132;Name=DNA/TcMar-Tc1%20rnd-6_family-2624	-	cluster 1
chr2	5581882	5582185	ID=RepeatMasker_chr2_2133;Name=Unknown%20rnd-1_family-129	-	cluster 4
chr2	5582117	5582251	ID=RepeatMasker_chr2_2134;Name=Unknown%20rnd-1_family-164	+	cluster 4
chr2	5585429	5585825	ID=RepeatMasker_chr2_2135;Name=Unknown%20rnd-2_family-33	+	cluster 4
chr2	5585826	5586528	ID=RepeatMasker_chr2_2136;Name=Unknown%20rnd-1_family-18	+	cluster 4
chr2	5586271	5586651	ID=RepeatMasker_chr2_2137;Name=Unknown%20rnd-1_family-17	-	cluster 4
chr2	5586627	5586669	ID=RepeatMasker_chr2_2138;Name=Unknown%20rnd-1_family-4	-	cluster 5
chr2	5586641	5586688	ID=RepeatMasker_chr2_2139;Name=Unknown%20rnd-1_family-4	-	cluster 5
chr2	5586662	5586711	ID=RepeatMasker_chr2_2140;Name=Unknown%20rnd-1_family-4	-	cluster 5
chr2	5586704	5588342	ID=RepeatMasker_chr2_2141;Name=Unknown%20rnd-1_family-4	-	cluster 5
chr2	5588335	5592831	ID=RepeatMasker_chr2_2142;Name=Unknown%20rnd-1_family-5	+	cluster 5
chr2	5592689	5592856	ID=RepeatMasker_chr2_2143;Name=RC/Helitron%20rnd-6_family-138	+	cluster 4
chr2	5594317	5596583	ID=RepeatMasker_chr2_2144;Name=LTR/Gypsy%20rnd-1_family-7	+	cluster 5
chr2	5596585	5599013	ID=RepeatMasker_chr2_2145;Name=DNA%20rnd-1_family-6	-	cluster 5
chr2	5599014	5601392	ID=RepeatMasker_chr2_2146;Name=Unknown%20rnd-3_family-88	-	cluster 5
chr2	5601393	5603026	ID=RepeatMasker_chr2_2147;Name=Unknown%20rnd-1_family-4	+	cluster 5
chr2	5603021	5603068	ID=RepeatMasker_chr2_2148;Name=Unknown%20rnd-1_family-4	+	cluster 5
chr2	5603058	5603438	ID=RepeatMasker_chr2_2149;Name=Unknown%20rnd-1_family-17	+	cluster 5
chr2	5603181	5603905	ID=RepeatMasker_chr2_2150;Name=Unknown%20rnd-1_family-18	-	cluster 5
chr2	5603906	5604139	ID=RepeatMasker_chr2_2151;Name=Unknown%20rnd-1_family-5	-	cluster 5
chr2	5604140	5605471	ID=RepeatMasker_chr2_2152;Name=Unknown%20rnd-4_family-327	+	cluster 5
chr2	5610870	5611958	ID=RepeatMasker_chr2_2153;Name=Unknown%20rnd-1_family-11	+	cluster 4
chr2	5611959	5612362	ID=RepeatMasker_chr2_2154;Name=Unknown%20rnd-1_family-30	+	cluster 4
chr2	5612170	5612755	ID=RepeatMasker_chr2_2155;Name=Unknown%20rnd-1_family-2	-	cluster 4
chr2	5612434	5612987	ID=RepeatMasker_chr2_2156;Name=Unknown%20rnd-1_family-14	+	cluster 4
chr2	5612798	5614043	ID=RepeatMasker_chr2_2157;Name=Unknown%20rnd-1_family-26	-	cluster 4
chr2	5614048	5614258	ID=RepeatMasker_chr2_2158;Name=Unknown%20rnd-1_family-11	+	cluster 4
chr2	5615622	5621122	ID=RepeatMasker_chr2_2159;Name=LTR/Gypsy%20rnd-1_family-0	+	cluster 5
chr2	5621623	5621951	ID=RepeatMasker_chr2_2160;Name=Unknown%20rnd-1_family-11	+	cluster 5
chr2	5621793	5621976	ID=RepeatMasker_chr2_2161;Name=RC/Helitron%20rnd-6_family-138	+	cluster 5
chr2	5621977	5624435	ID=RepeatMasker_chr2_2162;Name=DNA%20rnd-1_family-6	-	cluster 5
chr2	5624646	5624804	ID=RepeatMasker_chr2_2163;Name=LTR/Gypsy%20rnd-1_family-42	+	cluster 4
chr2	5624805	5624863	ID=RepeatMasker_chr2_2164;Name=RC/Helitron%20rnd-6_family-138	+	cluster 4
chr2	5624864	5626150	ID=RepeatMasker_chr2_2165;Name=Unknown%20rnd-5_family-24	-	cluster 4
chr2	5626123	5626560	ID=RepeatMasker_chr2_2166;Name=Unknown%20rnd-5_family-24	-	cluster 4
chr2	5631974	5633806	ID=RepeatMasker_chr2_2167;Name=Unknown%20rnd-5_family-24	-	cluster 4
chr2	5633808	5635396	ID=RepeatMasker_chr2_2168;Name=Unknown%20rnd-5_family-25	+	cluster 4
chr2	5635395	5635477	ID=RepeatMasker_chr2_2169;Name=Unknown%20rnd-6_family-1394	+	cluster 1
chr2	5635528	5635574	ID=RepeatMasker_chr2_2170;Name=DNA/TcMar-Tc1%20rnd-6_family-2624	-	cluster 1
chr2	5636545	5637301	ID=RepeatMasker_chr2_2171;Name=Unknown%20rnd-1_family-313	+	cluster 1
chr2	5638492	5639328	ID=RepeatMasker_chr2_2172;Name=DNA/TcMar-Tc1%20rnd-6_family-2624	+	cluster 1
chr2	5639829	5643059	ID=RepeatMasker_chr2_2173;Name=Unknown%20rnd-3_family-88	+	cluster 5
chr2	5643975	5644118	ID=RepeatMasker_chr2_2174;Name=DNA/hAT-Charlie%20rnd-4_family-708	+	cluster 1
chr2	5644242	5645676	ID=RepeatMasker_chr2_2175;Name=DNA/TcMar-Tc1%20rnd-6_family-2624	+	cluster 1
chr2	5646157	5646390	ID=RepeatMasker_chr2_2176;Name=Unknown%20rnd-1_family-313	-	cluster 1
chr2	5647265	5648365	ID=RepeatMasker_chr2_2177;Name=DNA/TcMar-Tc1%20rnd-6_family-2624	+	cluster 1
chr2	5648351	5648450	ID=RepeatMasker_chr2_2178;Name=DNA/TcMar-Tc1%20rnd-6_family-2624	+	cluster 4
chr2	5648436	5648535	ID=RepeatMasker_chr2_2179;Name=DNA/TcMar-Tc1%20rnd-6_family-2624	+	cluster 4
chr2	5648521	5648620	ID=RepeatMasker_chr2_2180;Name=DNA/TcMar-Tc1%20rnd-6_family-2624	+	cluster 4
chr2	5648606	5648705	ID=RepeatMasker_chr2_2181;Name=DNA/TcMar-Tc1%20rnd-6_family-2624	+	cluster 4
chr2	5648691	5648790	ID=RepeatMasker_chr2_2182;Name=DNA/TcMar-Tc1%20rnd-6_family-2624	+	cluster 4
chr2	5648776	5648875	ID=RepeatMasker_chr2_2183;Name=DNA/TcMar-Tc1%20rnd-6_family-2624	+	cluster 4
chr2	5648861	5649267	ID=RepeatMasker_chr2_2184;Name=DNA/TcMar-Tc1%20rnd-6_family-2624	+	cluster 4
chr2	5650846	5650945	ID=RepeatMasker_chr2_2185;Name=Unknown%20rnd-6_family-1394	+	cluster 1
chr2	5650945	5651219	ID=RepeatMasker_chr2_2186;Name=Unknown%20rnd-6_family-1394	-	cluster 1
chr2	5653047	5653366	ID=RepeatMasker_chr2_2187;Name=DNA/TcMar-Tc1%20rnd-6_family-2624	+	cluster 1
chr2	5654414	5655169	ID=RepeatMasker_chr2_2188;Name=Unknown%20rnd-1_family-313	+	cluster 4
chr2	5655517	5655729	ID=RepeatMasker_chr2_2189;Name=Unknown%20rnd-1_family-312	+	cluster 4
chr2	5655649	5655760	ID=RepeatMasker_chr2_2190;Name=Unknown%20rnd-1_family-327	-	cluster 1
chr2	5655767	5656124	ID=RepeatMasker_chr2_2191;Name=Unknown%20rnd-1_family-327	-	cluster 1
chr2	5656209	5656685	ID=RepeatMasker_chr2_2192;Name=Unknown%20rnd-5_family-1072	+	cluster 1
chr2	5656687	5656914	ID=RepeatMasker_chr2_2193;Name=Unknown%20rnd-5_family-482	-	cluster 1
chr2	5657084	5657280	ID=RepeatMasker_chr2_2194;Name=Unknown%20rnd-1_family-25	-	cluster 1
chr2	5657281	5657604	ID=RepeatMasker_chr2_2195;Name=Unknown%20rnd-1_family-14	+	cluster 1
chr2	5657605	5657683	ID=RepeatMasker_chr2_2196;Name=Unknown%20rnd-1_family-25	-	cluster 4
chr2	5657968	5658023	ID=RepeatMasker_chr2_2197;Name=Unknown%20rnd-1_family-25	-	cluster 4
chr2	5661961	5662386	ID=RepeatMasker_chr2_2198;Name=Unknown%20rnd-6_family-180	+	cluster 1
chr2	5663868	5665247	ID=RepeatMasker_chr2_2199;Name=Unknown%20rnd-6_family-2068	-	cluster 1
chr2	5666200	5666308	ID=RepeatMasker_chr2_2200;Name=LTR/Gypsy%20rnd-6_family-273	+	cluster 1
chr2	5667078	5668410	ID=RepeatMasker_chr2_2201;Name=DNA/TcMar-Tc1%20rnd-6_family-2624	-	cluster 1
chr2	5668447	5669169	ID=RepeatMasker_chr2_2202;Name=DNA/TcMar-Tc1%20rnd-6_family-2624	-	cluster 1
chr2	5670412	5671711	ID=RepeatMasker_chr2_2203;Name=Unknown%20rnd-1_family-4	-	cluster 1
chr2	5671712	5672029	ID=RepeatMasker_chr2_2204;Name=Unknown%20rnd-1_family-86	+	cluster 4
chr2	5672030	5673159	ID=RepeatMasker_chr2_2205;Name=Unknown%20rnd-1_family-4	-	cluster 4
chr2	5674511	5676685	ID=RepeatMasker_chr2_2206;Name=LTR/Gypsy%20rnd-1_family-0	-	cluster 4
chr2	5676686	5679393	ID=RepeatMasker_chr2_2207;Name=LTR/Gypsy%20rnd-1_family-0	-	cluster 4
chr2	5679337	5679402	ID=RepeatMasker_chr2_2208;Name=LTR/Gypsy%20rnd-1_family-0	+	cluster 1
chr2	5680282	5680406	ID=RepeatMasker_chr2_2209;Name=Unknown%20rnd-5_family-623	+	cluster 1
chr2	5680341	5680798	ID=RepeatMasker_chr2_2210;Name=Unknown%20rnd-6_family-1699	-	cluster 1
chr2	5680835	5683266	ID=RepeatMasker_chr2_2211;Name=DNA%20rnd-1_family-6	-	cluster 1
chr2	5683344	5683980	ID=RepeatMasker_chr2_2212;Name=DNA/CMC-EnSpm%20rnd-5_family-2662	+	cluster 4
chr2	5687869	5688143	ID=RepeatMasker_chr2_2213;Name=Unknown%20rnd-1_family-312	+	cluster 4
chr2	5688065	5688475	ID=RepeatMasker_chr2_2214;Name=Unknown%20rnd-1_family-327	-	cluster 4
chr2	5688508	5688539	ID=RepeatMasker_chr2_2215;Name=Unknown%20rnd-1_family-327	-	cluster 1
chr2	5688555	5688829	ID=RepeatMasker_chr2_2216;Name=LTR/Gypsy%20rnd-1_family-64	-	cluster 1
chr2	5688849	5688964	ID=RepeatMasker_chr2_2217;Name=Unknown%20rnd-6_family-5028	+	cluster 1
chr2	5688964	5689103	ID=RepeatMasker_chr2_2218;Name=Unknown%20rnd-6_family-5028	+	cluster 1
chr2	5689118	5691810	ID=RepeatMasker_chr2_2219;Name=Unknown%20rnd-5_family-1072	+	cluster 1
chr2	5692382	5692482	ID=RepeatMasker_chr2_2220;Name=LTR/Gypsy%20rnd-5_family-3808	+	cluster 1
chr2	5692487	5693268	ID=RepeatMasker_chr2_2221;Name=LTR/Gypsy%20rnd-1_family-9	+	cluster 1
chr2	5692990	5693760	ID=RepeatMasker_chr2_2222;Name=Unknown%20rnd-1_family-4	+	cluster 1
chr2	5693633	5693942	ID=RepeatMasker_chr2_2223;Name=LINE/RTE-X%20rnd-5_family-596	-	cluster 4
chr2	5693758	5693801	ID=RepeatMasker_chr2_2224;Name=Unknown%20rnd-1_family-26	+	cluster 4
chr2	5693802	5694103	ID=RepeatMasker_chr2_2225;Name=Unknown%20rnd-1_family-86	-	cluster 4
chr2	5694104	5694336	ID=RepeatMasker_chr2_2226;Name=Unknown%20rnd-1_family-26	+	cluster 1
chr2	5694349	5694391	ID=RepeatMasker_chr2_2227;Name=Unknown%20rnd-5_family-5544	+	cluster 1
chr2	5694393	5694660	ID=RepeatMasker_chr2_2228;Name=LTR/Gypsy%20rnd-5_family-3808	+	cluster 1
chr2	5694603	5694691	ID=RepeatMasker_chr2_2229;Name=Unknown%20rnd-6_family-1585	-	cluster 1
chr2	5695052	5695553	ID=RepeatMasker_chr2_2230;Name=LTR/Gypsy%20rnd-5_family-1923	-	cluster 4
chr2	5695554	5699527	ID=RepeatMasker_chr2_2231;Name=Unknown%20rnd-1_family-5	+	cluster 4
chr2	5699529	5704397	ID=RepeatMasker_chr2_2232;Name=Unknown%20rnd-3_family-88	+	cluster 5
chr2	5704399	5704639	ID=RepeatMasker_chr2_2233;Name=Unknown%20rnd-2_family-33	+	cluster 5
chr2	5704652	5704749	ID=RepeatMasker_chr2_2234;Name=LTR/Gypsy%20rnd-1_family-7	+	cluster 4
chr2	5704750	5705617	ID=RepeatMasker_chr2_2235;Name=Unknown%20rnd-1_family-41	+	cluster 4
chr2	5706127	5706877	ID=RepeatMasker_chr2_2236;Name=LTR/Gypsy%20rnd-1_family-8	-	cluster 5
chr2	5706856	5706952	ID=RepeatMasker_chr2_2237;Name=RC/Helitron%20rnd-6_family-138	+	cluster 4
chr2	5706876	5707497	ID=RepeatMasker_chr2_2238;Name=LTR/Gypsy%20rnd-5_family-1923	-	cluster 4
chr2	5707357	5707518	ID=RepeatMasker_chr2_2239;Name=Unknown%20rnd-5_family-24	+	cluster 4
chr2	5707498	5708270	ID=RepeatMasker_chr2_2240;Name=LTR/Gypsy%20rnd-1_family-100	+	cluster 4
chr2	5708111	5708327	ID=RepeatMasker_chr2_2241;Name=LTR/Copia%20rnd-5_family-581	+	cluster 1
chr2	5708275	5708386	ID=RepeatMasker_chr2_2242;Name=Unknown%20rnd-1_family-121	-	cluster 1
chr2	5709778	5710942	ID=RepeatMasker_chr2_2243;Name=DNA/TcMar-Tc1%20rnd-6_family-2624	+	cluster 1
chr2	5711621	5712049	ID=RepeatMasker_chr2_2244;Name=LTR/Gypsy%20rnd-5_family-5873	-	cluster 1
chr2	5712040	5712808	ID=RepeatMasker_chr2_2245;Name=LTR/Gypsy%20rnd-5_family-5873	-	cluster 1
chr2	5712825	5712935	ID=RepeatMasker_chr2_2246;Name=LTR/Gypsy%20rnd-5_family-5873	-	cluster 1
chr2	5715232	5715384	ID=RepeatMasker_chr2_2247;Name=LTR/Copia%20rnd-1_family-108	-	cluster 4
chr2	5715393	5716458	ID=RepeatMasker_chr2_2248;Name=Unknown%20rnd-4_family-49	+	cluster 4
chr2	5747508	5747854	ID=RepeatMasker_chr2_2249;Name=Unknown%20rnd-5_family-2145	-	cluster 2
chr2	5754024	5754071	ID=RepeatMasker_chr2_2250;Name=Unknown%20rnd-1_family-205	-	cluster 2
chr2	5754072	5754110	ID=RepeatMasker_chr2_2251;Name=Unknown%20rnd-6_family-6922	+	cluster 2
chr2	5754110	5754313	ID=RepeatMasker_chr2_2252;Name=Unknown%20rnd-5_family-73	+	cluster 2
chr2	5754318	5754454	ID=RepeatMasker_chr2_2253;Name=Unknown%20rnd-1_family-215	-	cluster 2
chr2	5782266	5782320	ID=RepeatMasker_chr2_2254;Name=DNA/CMC-EnSpm%20rnd-6_family-1840	+	cluster 2
chr2	5798093	5799178	ID=RepeatMasker_chr2_2255;Name=LTR/Copia%20rnd-1_family-246	-	cluster 2
chr2	5799179	5799255	ID=RepeatMasker_chr2_2256;Name=LTR/Copia%20rnd-1_family-246	-	cluster 2
chr2	5799308	5799523	ID=RepeatMasker_chr2_2257;Name=Unknown%20rnd-6_family-1747	+	cluster 2
chr2	5807822	5808227	ID=RepeatMasker_chr2_2258;Name=LTR/Gypsy%20rnd-4_family-230	+	cluster 3
chr2	5812721	5812758	ID=RepeatMasker_chr2_2259;Name=Unknown%20rnd-3_family-54	-	cluster 2
chr2	5826686	5826836	ID=RepeatMasker_chr2_2260;Name=Unknown%20rnd-5_family-370	+	cluster 2
chr2	5838082	5838279	ID=RepeatMasker_chr2_2261;Name=Unknown%20rnd-6_family-420	+	cluster 4
chr2	5838084	5838375	ID=RepeatMasker_chr2_2262;Name=Unknown%20rnd-1_family-186	-	cluster 4
chr2	5838415	5838488	ID=RepeatMasker_chr2_2263;Name=Unknown%20rnd-1_family-97	-	cluster 4
chr2	5838489	5838507	ID=RepeatMasker_chr2_2264;Name=Unknown%20rnd-1_family-65	+	cluster 4
chr2	5869496	5869783	ID=RepeatMasker_chr2_2265;Name=Unknown%20rnd-5_family-75	+	cluster 1
chr2	5872950	5873144	ID=RepeatMasker_chr2_2266;Name=LTR/Pao%20rnd-4_family-1519	+	cluster 4
chr2	5873127	5874213	ID=RepeatMasker_chr2_2267;Name=DNA/TcMar-Tigger%20rnd-3_family-128	+	cluster 4
chr2	5874317	5874652	ID=RepeatMasker_chr2_2268;Name=DNA/TcMar-Tigger%20rnd-3_family-128	+	cluster 4
chr2	5874670	5874765	ID=RepeatMasker_chr2_2269;Name=LTR/Pao%20rnd-4_family-1519	+	cluster 4
chr2	5875018	5875370	ID=RepeatMasker_chr2_2270;Name=Unknown%20rnd-5_family-2186	-	cluster 4
chr2	5879288	5879476	ID=RepeatMasker_chr2_2271;Name=Unknown%20rnd-1_family-254	-	cluster 2
chr2	5879611	5879813	ID=RepeatMasker_chr2_2272;Name=Unknown%20rnd-1_family-219	-	cluster 2
chr2	5880893	5881235	ID=RepeatMasker_chr2_2273;Name=DNA/TcMar-Tigger%20rnd-3_family-128	+	cluster 2
chr2	5881189	5881311	ID=RepeatMasker_chr2_2274;Name=Unknown%20rnd-6_family-545	-	cluster 2
chr2	5882027	5882316	ID=RepeatMasker_chr2_2275;Name=Unknown%20rnd-6_family-3111	-	cluster 2
chr2	5901789	5901973	ID=RepeatMasker_chr2_2276;Name=DNA/MuLE-MuDR%20rnd-5_family-1251	-	cluster 3
chr2	5901975	5902064	ID=RepeatMasker_chr2_2277;Name=Unknown%20rnd-6_family-1394	-	cluster 2
chr2	5902072	5902111	ID=RepeatMasker_chr2_2278;Name=Unknown%20rnd-6_family-1394	-	cluster 2
chr2	5906879	5906967	ID=RepeatMasker_chr2_2279;Name=DNA/CMC-EnSpm%20rnd-6_family-1840	+	cluster 2
chr2	5915182	5915238	ID=RepeatMasker_chr2_2280;Name=Unknown%20rnd-5_family-531	+	cluster 2
chr2	5929240	5929372	ID=RepeatMasker_chr2_2281;Name=LTR/Copia%20rnd-5_family-833	+	cluster 2
chr2	5930198	5930269	ID=RepeatMasker_chr2_2282;Name=Unknown%20rnd-5_family-531	-	cluster 2
chr2	5935981	5938641	ID=RepeatMasker_chr2_2283;Name=LTR/Gypsy%20rnd-4_family-230	-	cluster 2
chr2	5938642	5938861	ID=RepeatMasker_chr2_2284;Name=LTR/Gypsy%20rnd-1_family-29	+	cluster 3
chr2	5938861	5943008	ID=RepeatMasker_chr2_2285;Name=LTR/Gypsy%20rnd-1_family-29	+	cluster 5
chr2	5943016	5943983	ID=RepeatMasker_chr2_2286;Name=LTR/Gypsy%20rnd-1_family-29	+	cluster 5
chr2	5943990	5945444	ID=RepeatMasker_chr2_2287;Name=LTR/Gypsy%20rnd-3_family-18	-	cluster 3
chr2	5945470	5945578	ID=RepeatMasker_chr2_2288;Name=Unknown%20rnd-6_family-1647	+	cluster 3
chr2	5945996	5946371	ID=RepeatMasker_chr2_2289;Name=LTR/Gypsy%20rnd-4_family-230	-	cluster 3
chr2	5946372	5946386	ID=RepeatMasker_chr2_2290;Name=Unknown%20rnd-1_family-140	-	cluster 3
chr2	5946387	5946519	ID=RepeatMasker_chr2_2291;Name=LTR/Gypsy%20rnd-1_family-100	+	cluster 3
chr2	5946520	5946553	ID=RepeatMasker_chr2_2292;Name=Unknown%20rnd-1_family-140	-	cluster 3
chr2	5947032	5947115	ID=RepeatMasker_chr2_2293;Name=Unknown%20rnd-1_family-121	-	cluster 2
chr2	5947116	5947133	ID=RepeatMasker_chr2_2294;Name=LTR/Gypsy%20rnd-1_family-100	+	cluster 2
chr2	5960792	5960902	ID=RepeatMasker_chr2_2295;Name=Unknown%20rnd-1_family-215	+	cluster 2
chr2	5960936	5960980	ID=RepeatMasker_chr2_2296;Name=Unknown%20rnd-5_family-73	-	cluster 2
chr2	5960982	5961058	ID=RepeatMasker_chr2_2297;Name=Unknown%20rnd-5_family-73	-	cluster 2
chr2	5961059	5961198	ID=RepeatMasker_chr2_2298;Name=Unknown%20rnd-1_family-205	+	cluster 2
chr2	5963137	5963439	ID=RepeatMasker_chr2_2299;Name=LTR/Gypsy%20rnd-5_family-80	-	cluster 4
chr2	5970075	5970184	ID=RepeatMasker_chr2_2300;Name=Unknown%20rnd-1_family-89	+	cluster 1
chr2	5970262	5970335	ID=RepeatMasker_chr2_2301;Name=Unknown%20rnd-5_family-2145	-	cluster 1
chr2	5970552	5970679	ID=RepeatMasker_chr2_2302;Name=Unknown%20rnd-1_family-89	-	cluster 1
chr2	5972670	5972728	ID=RepeatMasker_chr2_2303;Name=LINE/RTE-X%20rnd-4_family-323	-	cluster 1
chr2	5974860	5975174	ID=RepeatMasker_chr2_2304;Name=Unknown%20rnd-6_family-175	-	cluster 2
chr2	5975502	5975620	ID=RepeatMasker_chr2_2305;Name=Unknown%20rnd-5_family-5637	-	cluster 2
chr2	5975652	5975965	ID=RepeatMasker_chr2_2306;Name=Unknown%20rnd-6_family-175	-	cluster 2
chr2	5980522	5980845	ID=RepeatMasker_chr2_2307;Name=Unknown%20rnd-6_family-175	-	cluster 2
chr2	5981173	5981291	ID=RepeatMasker_chr2_2308;Name=Unknown%20rnd-5_family-5637	-	cluster 2
chr2	5981323	5981636	ID=RepeatMasker_chr2_2309;Name=Unknown%20rnd-6_family-175	-	cluster 2
chr2	5998142	5998620	ID=RepeatMasker_chr2_2310;Name=Unknown%20rnd-5_family-5637	+	cluster 2
chr2	5999106	5999177	ID=RepeatMasker_chr2_2311;Name=Unknown%20rnd-5_family-5637	+	cluster 2
chr2	6007128	6007731	ID=RepeatMasker_chr2_2312;Name=Unknown%20rnd-5_family-3226	+	cluster 3
chr2	6007728	6008148	ID=RepeatMasker_chr2_2313;Name=LTR/Copia%20rnd-1_family-69	+	cluster 3
chr2	6008156	6008238	ID=RepeatMasker_chr2_2314;Name=LTR/Gypsy%20rnd-5_family-70	+	cluster 3
chr2	6008239	6009833	ID=RepeatMasker_chr2_2315;Name=Unknown%20rnd-1_family-53	+	cluster 3
chr2	6010481	6010655	ID=RepeatMasker_chr2_2316;Name=Unknown%20rnd-4_family-49	-	cluster 3
chr2	6010656	6010704	ID=RepeatMasker_chr2_2317;Name=LTR/Copia%20rnd-2_family-45	+	cluster 3
chr2	6010705	6010814	ID=RepeatMasker_chr2_2318;Name=Unknown%20rnd-5_family-3226	+	cluster 3
chr2	6010846	6010905	ID=RepeatMasker_chr2_2319;Name=Unknown%20rnd-3_family-278	-	cluster 3
chr2	6010906	6011159	ID=RepeatMasker_chr2_2320;Name=Unknown%20rnd-4_family-95	+	cluster 3
chr2	6011160	6011490	ID=RepeatMasker_chr2_2321;Name=Unknown%20rnd-3_family-278	-	cluster 3
chr2	6011524	6011638	ID=RepeatMasker_chr2_2322;Name=Unknown%20rnd-5_family-694	-	cluster 3
chr2	6017078	6017382	ID=RepeatMasker_chr2_2323;Name=Unknown%20rnd-5_family-456	-	cluster 3
chr2	6027663	6027821	ID=RepeatMasker_chr2_2324;Name=Unknown%20rnd-5_family-370	-	cluster 2
chr2	6037696	6039825	ID=RepeatMasker_chr2_2325;Name=LTR/Gypsy%20rnd-5_family-70	+	cluster 4
chr2	6039828	6040100	ID=RepeatMasker_chr2_2326;Name=Unknown%20rnd-1_family-124	-	cluster 4
chr2	6040030	6040132	ID=RepeatMasker_chr2_2327;Name=Unknown%20rnd-1_family-164	+	cluster 4
chr2	6042829	6044748	ID=RepeatMasker_chr2_2328;Name=Unknown%20rnd-1_family-136	+	cluster 3
chr2	6044782	6044819	ID=RepeatMasker_chr2_2329;Name=LTR/Gypsy%20rnd-5_family-1544	+	cluster 3
chr2	6044819	6046274	ID=RepeatMasker_chr2_2330;Name=LTR/Gypsy%20rnd-4_family-230	+	cluster 3
chr2	6046271	6048468	ID=RepeatMasker_chr2_2331;Name=LTR/Gypsy%20rnd-6_family-273	+	cluster 3
chr2	6051454	6051794	ID=RepeatMasker_chr2_2332;Name=Unknown%20rnd-1_family-283	+	cluster 3
chr2	6051839	6052152	ID=RepeatMasker_chr2_2333;Name=Unknown%20rnd-4_family-495	+	cluster 3
chr2	6052162	6052260	ID=RepeatMasker_chr2_2334;Name=Unknown%20rnd-5_family-1959	-	cluster 3
chr2	6077389	6077729	ID=RepeatMasker_chr2_2338;Name=LTR/Gypsy%20rnd-4_family-230	-	cluster 5
chr2	6085184	6085410	ID=RepeatMasker_chr2_2339;Name=Unknown%20rnd-6_family-175	+	cluster 2
chr2	6085436	6085568	ID=RepeatMasker_chr2_2340;Name=Unknown%20rnd-5_family-5637	+	cluster 2
chr2	6085947	6086175	ID=RepeatMasker_chr2_2341;Name=Unknown%20rnd-5_family-5637	+	cluster 2
chr2	6092767	6093165	ID=RepeatMasker_chr2_2342;Name=DNA/hAT-Tag1%20rnd-5_family-629	-	cluster 3
chr2	6093689	6093724	ID=RepeatMasker_chr2_2343;Name=Unknown%20rnd-5_family-1056	+	cluster 3
chr2	6093725	6094053	ID=RepeatMasker_chr2_2344;Name=DNA/hAT-Charlie%20rnd-1_family-154	+	cluster 3
chr2	6094055	6094585	ID=RepeatMasker_chr2_2345;Name=DNA/hAT-Charlie%20rnd-1_family-154	+	cluster 3
chr2	6095686	6095780	ID=RepeatMasker_chr2_2346;Name=LINE/RTE-X%20rnd-5_family-596	-	cluster 2
chr2	6096412	6096700	ID=RepeatMasker_chr2_2347;Name=LTR/Gypsy%20rnd-5_family-80	-	cluster 2
chr2	6111843	6111902	ID=RepeatMasker_chr2_2348;Name=Unknown%20rnd-4_family-503	+	cluster 2
chr2	6114880	6114977	ID=RepeatMasker_chr2_2349;Name=Unknown%20rnd-4_family-497	-	cluster 2
chr2	6117019	6117087	ID=RepeatMasker_chr2_2350;Name=DNA/hAT-Tag1%20rnd-6_family-3596	+	cluster 2
chr2	6131051	6131210	ID=RepeatMasker_chr2_2351;Name=LTR/Gypsy%20rnd-5_family-70	+	cluster 2
chr2	6131251	6131358	ID=RepeatMasker_chr2_2352;Name=LTR/Gypsy%20rnd-5_family-70	-	cluster 2
chr2	6131358	6131453	ID=RepeatMasker_chr2_2353;Name=LTR/Gypsy%20rnd-4_family-230	-	cluster 3
chr2	6131597	6131717	ID=RepeatMasker_chr2_2354;Name=Unknown%20rnd-5_family-456	-	cluster 3
chr2	6131802	6132013	ID=RepeatMasker_chr2_2355;Name=LTR/Copia%20rnd-1_family-84	+	cluster 3
chr2	6132033	6132148	ID=RepeatMasker_chr2_2356;Name=Unknown%20rnd-5_family-456	+	cluster 3
chr2	6132151	6132240	ID=RepeatMasker_chr2_2357;Name=LTR/Copia%20rnd-4_family-1168	-	cluster 3
chr2	6132251	6132645	ID=RepeatMasker_chr2_2358;Name=LTR/Copia%20rnd-4_family-1168	+	cluster 3
chr2	6132646	6133382	ID=RepeatMasker_chr2_2359;Name=Unknown%20rnd-3_family-278	-	cluster 3
chr2	6133381	6135291	ID=RepeatMasker_chr2_2360;Name=LTR/Copia%20rnd-4_family-1168	+	cluster 3
chr2	6135287	6135581	ID=RepeatMasker_chr2_2361;Name=Unknown%20rnd-5_family-456	-	cluster 3
chr2	6135581	6135637	ID=RepeatMasker_chr2_2362;Name=LTR/Gypsy%20rnd-5_family-70	+	cluster 3
chr2	6135660	6135710	ID=RepeatMasker_chr2_2363;Name=LTR/Gypsy%20rnd-5_family-70	-	cluster 3
chr2	6135722	6135796	ID=RepeatMasker_chr2_2364;Name=LTR/Gypsy%20rnd-5_family-70	+	cluster 3
chr2	6141625	6142043	ID=RepeatMasker_chr2_2365;Name=Unknown%20rnd-5_family-2411	-	cluster 2
chr2	6167384	6167551	ID=RepeatMasker_chr2_2366;Name=LINE/RTE-X%20rnd-5_family-596	-	cluster 2
chr2	6167624	6167695	ID=RepeatMasker_chr2_2367;Name=Unknown%20rnd-4_family-175	+	cluster 2
chr2	6167712	6167943	ID=RepeatMasker_chr2_2368;Name=Unknown%20rnd-5_family-855	+	cluster 2
chr2	6167983	6168042	ID=RepeatMasker_chr2_2369;Name=Unknown%20rnd-4_family-175	-	cluster 2
chr2	6175105	6175184	ID=RepeatMasker_chr2_2370;Name=Unknown%20rnd-1_family-160	+	cluster 2
chr2	6175195	6175327	ID=RepeatMasker_chr2_2371;Name=Unknown%20rnd-5_family-1846	-	cluster 2
chr2	6175325	6175904	ID=RepeatMasker_chr2_2372;Name=Unknown%20rnd-5_family-1846	-	cluster 2
chr2	6175955	6176025	ID=RepeatMasker_chr2_2373;Name=Unknown%20rnd-1_family-155	-	cluster 2
chr2	6184201	6184305	ID=RepeatMasker_chr2_2374;Name=Unknown%20rnd-5_family-696	-	cluster 2
chr2	6184798	6184895	ID=RepeatMasker_chr2_2375;Name=Unknown%20rnd-5_family-696	-	cluster 2
chr2	6186787	6186942	ID=RepeatMasker_chr2_2376;Name=Unknown%20rnd-6_family-4466	-	cluster 5
chr2	6193794	6193876	ID=RepeatMasker_chr2_2377;Name=Unknown%20rnd-5_family-696	-	cluster 2
chr2	6197242	6197975	ID=RepeatMasker_chr2_2378;Name=Unknown%20rnd-1_family-109	-	cluster 2
chr2	6198292	6198456	ID=RepeatMasker_chr2_2379;Name=Unknown%20rnd-1_family-203	+	cluster 2
chr2	6198466	6199413	ID=RepeatMasker_chr2_2380;Name=Unknown%20rnd-6_family-3154	+	cluster 2
chr2	6199771	6200151	ID=RepeatMasker_chr2_2381;Name=Unknown%20rnd-5_family-102	-	cluster 2
chr2	6200174	6200234	ID=RepeatMasker_chr2_2382;Name=Unknown%20rnd-1_family-365	-	cluster 2
chr2	6204291	6204640	ID=RepeatMasker_chr2_2383;Name=LTR/Copia%20rnd-1_family-114	-	cluster 3
chr2	6207347	6207529	ID=RepeatMasker_chr2_2384;Name=LTR/Copia%20rnd-4_family-137	+	cluster 3
chr2	6207538	6207593	ID=RepeatMasker_chr2_2385;Name=LTR/Gypsy%20rnd-4_family-230	-	cluster 3
chr2	6207586	6207846	ID=RepeatMasker_chr2_2386;Name=LTR/Gypsy%20rnd-5_family-70	-	cluster 3
chr2	6208115	6208480	ID=RepeatMasker_chr2_2387;Name=LTR/Copia%20rnd-2_family-45	+	cluster 3
chr2	6227834	6228565	ID=RepeatMasker_chr2_2388;Name=DNA/hAT-Charlie%20rnd-1_family-239	+	cluster 3
chr2	6228751	6229531	ID=RepeatMasker_chr2_2389;Name=DNA/hAT-Charlie%20rnd-1_family-315	+	cluster 3
chr2	6229565	6229654	ID=RepeatMasker_chr2_2390;Name=Unknown%20rnd-1_family-90	+	cluster 2
chr2	6245800	6245873	ID=RepeatMasker_chr2_2391;Name=Unknown%20rnd-5_family-4876	+	cluster 3
chr2	6246721	6248306	ID=RepeatMasker_chr2_2392;Name=DNA/TcMar-Tigger%20rnd-3_family-128	+	cluster 3
chr2	6248307	6248363	ID=RepeatMasker_chr2_2393;Name=Unknown%20rnd-6_family-545	-	cluster 3
chr2	6248343	6248406	ID=RepeatMasker_chr2_2394;Name=Unknown%20rnd-5_family-853	-	cluster 3
chr2	6252364	6252441	ID=RepeatMasker_chr2_2395;Name=Unknown%20rnd-5_family-370	-	cluster 2
chr2	6255796	6255890	ID=RepeatMasker_chr2_2396;Name=Unknown%20rnd-1_family-245	-	cluster 2
chr2	6255883	6256304	ID=RepeatMasker_chr2_2397;Name=Unknown%20rnd-1_family-169	-	cluster 2
chr2	6255891	6255912	ID=RepeatMasker_chr2_2398;Name=Unknown%20rnd-5_family-1056	+	cluster 2
chr2	6256143	6256684	ID=RepeatMasker_chr2_2399;Name=DNA/hAT-Charlie%20rnd-1_family-154	+	cluster 2
chr2	6265337	6265552	ID=RepeatMasker_chr2_2400;Name=Unknown%20rnd-5_family-2034	-	cluster 2
chr2	6265578	6265830	ID=RepeatMasker_chr2_2401;Name=Unknown%20rnd-5_family-2034	-	cluster 2
chr2	6265832	6265969	ID=RepeatMasker_chr2_2402;Name=Unknown%20rnd-5_family-2034	-	cluster 2
chr2	6275029	6275413	ID=RepeatMasker_chr2_2403;Name=LTR/Gypsy%20rnd-6_family-748	-	cluster 2
chr2	6275788	6276112	ID=RepeatMasker_chr2_2404;Name=Unknown%20rnd-1_family-188	-	cluster 4
chr2	6276114	6276574	ID=RepeatMasker_chr2_2405;Name=Unknown%20rnd-6_family-629	+	cluster 4
chr2	6276559	6276812	ID=RepeatMasker_chr2_2406;Name=Unknown%20rnd-1_family-18	-	cluster 4
chr2	6276813	6277068	ID=RepeatMasker_chr2_2407;Name=Unknown%20rnd-1_family-22	+	cluster 4
chr2	6276853	6277270	ID=RepeatMasker_chr2_2408;Name=Unknown%20rnd-1_family-14	-	cluster 4
chr2	6278407	6278827	ID=RepeatMasker_chr2_2409;Name=LTR/Copia%20rnd-5_family-367	-	cluster 3
chr2	6278560	6279813	ID=RepeatMasker_chr2_2410;Name=Unknown%20rnd-4_family-49	+	cluster 3
chr2	6279784	6279862	ID=RepeatMasker_chr2_2411;Name=LTR/Copia%20rnd-1_family-80	-	cluster 4
chr2	6279903	6280283	ID=RepeatMasker_chr2_2412;Name=Unknown%20rnd-6_family-592	-	cluster 4
chr2	6279912	6280339	ID=RepeatMasker_chr2_2413;Name=DNA/CMC-EnSpm%20rnd-6_family-1037	+	cluster 4
chr2	6280360	6280557	ID=RepeatMasker_chr2_2414;Name=LTR/Copia%20rnd-5_family-1317	-	cluster 4
chr2	6280560	6280610	ID=RepeatMasker_chr2_2415;Name=Unknown%20rnd-1_family-326	+	cluster 4
chr2	6284435	6284512	ID=RepeatMasker_chr2_2416;Name=snRNA%20rnd-1_family-274	-	cluster 1
chr2	6299167	6299318	ID=RepeatMasker_chr2_2417;Name=Unknown%20rnd-6_family-1431	-	cluster 2
chr2	6299422	6299612	ID=RepeatMasker_chr2_2418;Name=Unknown%20rnd-6_family-1431	-	cluster 2
chr2	6311638	6311730	ID=RepeatMasker_chr2_2419;Name=Unknown%20rnd-1_family-89	+	cluster 4
chr2	6311731	6311752	ID=RepeatMasker_chr2_2420;Name=Unknown%20rnd-1_family-110	-	cluster 4
chr2	6312926	6313044	ID=RepeatMasker_chr2_2421;Name=Unknown%20rnd-1_family-89	-	cluster 4
chr2	6326417	6326539	ID=RepeatMasker_chr2_2422;Name=Unknown%20rnd-1_family-65	-	cluster 4
chr2	6326540	6327121	ID=RepeatMasker_chr2_2423;Name=Unknown%20rnd-6_family-253	+	cluster 4
chr2	6327174	6327284	ID=RepeatMasker_chr2_2424;Name=Unknown%20rnd-6_family-1647	+	cluster 4
chr2	6334458	6334509	ID=RepeatMasker_chr2_2425;Name=DNA/TcMar-Tc1%20rnd-6_family-2624	+	cluster 1
chr2	6346748	6346826	ID=RepeatMasker_chr2_2426;Name=snRNA%20rnd-1_family-274	-	cluster 2
chr2	6357863	6358127	ID=RepeatMasker_chr2_2427;Name=LTR/Copia%20rnd-1_family-72	+	cluster 5
chr2	6358127	6364186	ID=RepeatMasker_chr2_2428;Name=LTR/Gypsy%20rnd-1_family-16	-	cluster 5
chr2	6364291	6364492	ID=RepeatMasker_chr2_2429;Name=LTR/Copia%20rnd-4_family-117	+	cluster 5
chr2	6364683	6364973	ID=RepeatMasker_chr2_2430;Name=LTR/Copia%20rnd-2_family-45	+	cluster 3
chr2	6365137	6365923	ID=RepeatMasker_chr2_2431;Name=LTR/Copia%20rnd-4_family-137	+	cluster 3
chr2	6365920	6366185	ID=RepeatMasker_chr2_2432;Name=LTR/Copia%20rnd-5_family-825	+	cluster 3
chr2	6376646	6376711	ID=RepeatMasker_chr2_2433;Name=Unknown%20rnd-3_family-54	-	cluster 2
chr2	6380582	6380710	ID=RepeatMasker_chr2_2434;Name=Unknown%20rnd-6_family-1699	+	cluster 2
chr2	6393444	6393539	ID=RepeatMasker_chr2_2435;Name=LTR/Copia%20rnd-1_family-133	-	cluster 2
chr2	6393550	6393670	ID=RepeatMasker_chr2_2436;Name=Unknown%20rnd-1_family-123	-	cluster 2
chr2	6447908	6452378	ID=RepeatMasker_chr2_2437;Name=LTR/Copia%20rnd-5_family-2210	-	cluster 2
chr2	6452368	6452589	ID=RepeatMasker_chr2_2438;Name=LTR/Copia%20rnd-5_family-2210	-	cluster 2
chr2	6467375	6467515	ID=RepeatMasker_chr2_2439;Name=Unknown%20rnd-5_family-2094	+	cluster 2
chr2	6470635	6470859	ID=RepeatMasker_chr2_2440;Name=Unknown%20rnd-5_family-2411	-	cluster 2
chr2	6506770	6507105	ID=RepeatMasker_chr2_2441;Name=Unknown%20rnd-5_family-2389	+	cluster 2
chr2	6509396	6509437	ID=RepeatMasker_chr2_2442;Name=Unknown%20rnd-6_family-2288	+	cluster 2
chr2	6512874	6512944	ID=RepeatMasker_chr2_2443;Name=Unknown%20rnd-1_family-341	+	cluster 2
chr2	6513161	6513429	ID=RepeatMasker_chr2_2444;Name=Unknown%20rnd-1_family-300	-	cluster 3
chr2	6513448	6513687	ID=RepeatMasker_chr2_2445;Name=Unknown%20rnd-6_family-1747	+	cluster 3
chr2	6513713	6514064	ID=RepeatMasker_chr2_2446;Name=Unknown%20rnd-6_family-1747	+	cluster 3
chr2	6513853	6514180	ID=RepeatMasker_chr2_2447;Name=LTR/Copia%20rnd-1_family-179	-	cluster 3
chr2	6518546	6518585	ID=RepeatMasker_chr2_2448;Name=Unknown%20rnd-3_family-54	-	cluster 2
chr2	6520354	6520474	ID=RepeatMasker_chr2_2449;Name=Unknown%20rnd-5_family-574	-	cluster 2
chr2	6520496	6520578	ID=RepeatMasker_chr2_2450;Name=Unknown%20rnd-6_family-433	-	cluster 2
chr2	6533519	6533744	ID=RepeatMasker_chr2_2451;Name=Unknown%20rnd-6_family-328	-	cluster 2
chr2	6540790	6540880	ID=RepeatMasker_chr2_2452;Name=Unknown%20rnd-3_family-54	+	cluster 2
chr2	6549905	6550259	ID=RepeatMasker_chr2_2453;Name=Unknown%20rnd-5_family-492	-	cluster 2
chr2	6553602	6553824	ID=RepeatMasker_chr2_2454;Name=LINE/RTE-BovB%20rnd-4_family-883	-	cluster 3
chr2	6553825	6553956	ID=RepeatMasker_chr2_2455;Name=LTR/Copia%20rnd-2_family-45	-	cluster 3
chr2	6553979	6555591	ID=RepeatMasker_chr2_2456;Name=Unknown%20rnd-1_family-53	-	cluster 3
chr2	6555592	6555894	ID=RepeatMasker_chr2_2457;Name=LTR/Copia%20rnd-5_family-367	-	cluster 3
chr2	6555918	6556012	ID=RepeatMasker_chr2_2458;Name=Unknown%20rnd-1_family-369	-	cluster 3
chr2	6556028	6556395	ID=RepeatMasker_chr2_2459;Name=Unknown%20rnd-4_family-495	-	cluster 3
chr2	6556400	6556614	ID=RepeatMasker_chr2_2460;Name=DNA/TcMar-Tigger%20rnd-1_family-343	-	cluster 3
chr2	6556632	6557017	ID=RepeatMasker_chr2_2461;Name=DNA/TcMar-Pogo%20rnd-6_family-1497	-	cluster 3
chr2	6557018	6557363	ID=RepeatMasker_chr2_2462;Name=Unknown%20rnd-1_family-283	-	cluster 2
chr2	6571611	6571694	ID=RepeatMasker_chr2_2463;Name=Unknown%20rnd-1_family-146	-	cluster 2
chr2	6572312	6572405	ID=RepeatMasker_chr2_2464;Name=Unknown%20rnd-6_family-1379	-	cluster 2
chr2	6572372	6572446	ID=RepeatMasker_chr2_2465;Name=Unknown%20rnd-6_family-2039	-	cluster 2
chr2	6599621	6600081	ID=RepeatMasker_chr2_2466;Name=Unknown%20rnd-5_family-2186	+	cluster 2
chr2	6615785	6621637	ID=RepeatMasker_chr2_2467;Name=LTR/Gypsy%20rnd-5_family-1923	+	cluster 5
chr2	6626721	6627317	ID=RepeatMasker_chr2_2468;Name=Unknown%20rnd-5_family-238	+	cluster 1
chr2	6628254	6628539	ID=RepeatMasker_chr2_2469;Name=LTR/Gypsy%20rnd-1_family-64	-	cluster 1
chr2	6628777	6629587	ID=RepeatMasker_chr2_2470;Name=Unknown%20rnd-1_family-27	-	cluster 4
chr2	6629588	6629679	ID=RepeatMasker_chr2_2471;Name=LTR/Gypsy%20rnd-1_family-42	-	cluster 4
chr2	6629626	6629836	ID=RepeatMasker_chr2_2472;Name=Unknown%20rnd-1_family-18	-	cluster 4
chr2	6629674	6629846	ID=RepeatMasker_chr2_2473;Name=Unknown%20rnd-1_family-34	+	cluster 4
chr2	6629874	6630011	ID=RepeatMasker_chr2_2474;Name=Unknown%20rnd-1_family-30	-	cluster 1
chr2	6646217	6646536	ID=RepeatMasker_chr2_2475;Name=DNA/hAT-Charlie%20rnd-6_family-520	-	cluster 1
chr2	6647694	6647738	ID=RepeatMasker_chr2_2476;Name=DNA/hAT-Charlie%20rnd-6_family-520	-	cluster 1
chr2	6662326	6662787	ID=RepeatMasker_chr2_2477;Name=LTR/Gypsy%20rnd-6_family-273	+	cluster 3
chr2	6662788	6664296	ID=RepeatMasker_chr2_2478;Name=LTR/Copia%20rnd-1_family-51	+	cluster 3
chr2	6664348	6665278	ID=RepeatMasker_chr2_2479;Name=Unknown%20rnd-1_family-53	+	cluster 3
chr2	6664479	6665443	ID=RepeatMasker_chr2_2480;Name=LTR/Copia%20rnd-5_family-1317	+	cluster 3
chr2	6665300	6665519	ID=RepeatMasker_chr2_2481;Name=Unknown%20rnd-1_family-70	-	cluster 3
chr2	6688930	6689202	ID=RepeatMasker_chr2_2482;Name=LINE/RTE-X%20rnd-1_family-63	+	cluster 2
chr2	6690189	6690292	ID=RepeatMasker_chr2_2483;Name=Unknown%20rnd-6_family-1647	-	cluster 2
chr2	6690191	6690363	ID=RepeatMasker_chr2_2484;Name=Unknown%20rnd-6_family-420	+	cluster 2
chr2	6691010	6691166	ID=RepeatMasker_chr2_2485;Name=Unknown%20rnd-1_family-255	-	cluster 2
chr2	6694722	6694778	ID=RepeatMasker_chr2_2486;Name=LINE/RTE-X%20rnd-3_family-283	+	cluster 2
chr2	6702129	6702291	ID=RepeatMasker_chr2_2487;Name=LTR/Pao%20rnd-4_family-1519	+	cluster 2
chr2	6702189	6702419	ID=RepeatMasker_chr2_2488;Name=Unknown%20rnd-1_family-251	+	cluster 2
chr2	6702412	6702831	ID=RepeatMasker_chr2_2489;Name=Unknown%20rnd-5_family-853	-	cluster 2
chr2	6716685	6717070	ID=RepeatMasker_chr2_2490;Name=Unknown%20rnd-5_family-4271	+	cluster 4
chr2	6717324	6718959	ID=RepeatMasker_chr2_2491;Name=Unknown%20rnd-5_family-4271	+	cluster 4
chr2	6718966	6719056	ID=RepeatMasker_chr2_2492;Name=Unknown%20rnd-1_family-327	-	cluster 4
chr2	6719058	6719435	ID=RepeatMasker_chr2_2493;Name=Unknown%20rnd-6_family-5028	+	cluster 4
chr2	6719438	6719687	ID=RepeatMasker_chr2_2494;Name=Unknown%20rnd-4_family-235	+	cluster 1
chr2	6719898	6719948	ID=RepeatMasker_chr2_2495;Name=Unknown%20rnd-5_family-4271	-	cluster 1
chr2	6720863	6720980	ID=RepeatMasker_chr2_2496;Name=Unknown%20rnd-1_family-168	+	cluster 1
chr2	6725117	6725232	ID=RepeatMasker_chr2_2497;Name=Unknown%20rnd-1_family-327	+	cluster 1
chr2	6725248	6725325	ID=RepeatMasker_chr2_2498;Name=Unknown%20rnd-4_family-235	+	cluster 1
chr2	6725315	6725543	ID=RepeatMasker_chr2_2499;Name=Unknown%20rnd-1_family-260	+	cluster 1
chr2	6740587	6740671	ID=RepeatMasker_chr2_2500;Name=Unknown%20rnd-1_family-236	+	cluster 4
chr2	6740844	6740904	ID=RepeatMasker_chr2_2501;Name=LTR/Copia%20rnd-5_family-1124	+	cluster 4
chr2	6740904	6740988	ID=RepeatMasker_chr2_2502;Name=Unknown%20rnd-1_family-236	+	cluster 4
chr2	6741086	6741168	ID=RepeatMasker_chr2_2503;Name=Unknown%20rnd-1_family-236	+	cluster 4
chr2	6741413	6741497	ID=RepeatMasker_chr2_2504;Name=Unknown%20rnd-1_family-236	+	cluster 4
chr2	6741595	6741678	ID=RepeatMasker_chr2_2505;Name=Unknown%20rnd-1_family-236	+	cluster 4
chr2	6741776	6741859	ID=RepeatMasker_chr2_2506;Name=Unknown%20rnd-1_family-236	+	cluster 4
chr2	6742567	6742656	ID=RepeatMasker_chr2_2507;Name=Unknown%20rnd-4_family-918	+	cluster 4
chr2	6742578	6742885	ID=RepeatMasker_chr2_2508;Name=Unknown%20rnd-4_family-918	-	cluster 4
chr2	6744833	6744888	ID=RepeatMasker_chr2_2509;Name=RC/Helitron%20rnd-6_family-1135	+	cluster 2
chr2	6744972	6745146	ID=RepeatMasker_chr2_2510;Name=RC/Helitron%20rnd-6_family-1135	-	cluster 2
chr2	6745175	6745219	ID=RepeatMasker_chr2_2511;Name=Unknown%20rnd-1_family-268	-	cluster 2
chr2	6748293	6748327	ID=RepeatMasker_chr2_2512;Name=Unknown%20rnd-6_family-5028	-	cluster 1
chr2	6748343	6748440	ID=RepeatMasker_chr2_2513;Name=Unknown%20rnd-6_family-5028	-	cluster 1
chr2	6748442	6748518	ID=RepeatMasker_chr2_2514;Name=Unknown%20rnd-1_family-327	+	cluster 1
chr2	6748649	6748836	ID=RepeatMasker_chr2_2515;Name=Unknown%20rnd-1_family-327	+	cluster 1
chr2	6748842	6749428	ID=RepeatMasker_chr2_2516;Name=Unknown%20rnd-5_family-888	-	cluster 1
chr2	6750175	6750329	ID=RepeatMasker_chr2_2517;Name=Unknown%20rnd-1_family-14	-	cluster 1
chr2	6750447	6750714	ID=RepeatMasker_chr2_2518;Name=Unknown%20rnd-1_family-319	+	cluster 1
chr2	6750725	6751013	ID=RepeatMasker_chr2_2519;Name=Unknown%20rnd-4_family-931	-	cluster 1
chr2	6751306	6751701	ID=RepeatMasker_chr2_2520;Name=Unknown%20rnd-5_family-4271	-	cluster 1
chr2	6751742	6752675	ID=RepeatMasker_chr2_2521;Name=Unknown%20rnd-5_family-1072	-	cluster 1
chr2	6752700	6752757	ID=RepeatMasker_chr2_2522;Name=Unknown%20rnd-5_family-1072	+	cluster 1
chr2	6752762	6753738	ID=RepeatMasker_chr2_2523;Name=Unknown%20rnd-5_family-1072	-	cluster 1
chr2	6753729	6753794	ID=RepeatMasker_chr2_2524;Name=Unknown%20rnd-1_family-131	+	cluster 4
chr2	6754814	6755248	ID=RepeatMasker_chr2_2525;Name=Unknown%20rnd-5_family-1072	-	cluster 4
chr2	6755806	6755969	ID=RepeatMasker_chr2_2526;Name=Unknown%20rnd-6_family-5028	-	cluster 4
chr2	6755971	6756076	ID=RepeatMasker_chr2_2527;Name=Unknown%20rnd-1_family-327	+	cluster 4
chr2	6756913	6756962	ID=RepeatMasker_chr2_2528;Name=Unknown%20rnd-6_family-5028	+	cluster 1
chr2	6757022	6757217	ID=RepeatMasker_chr2_2529;Name=Unknown%20rnd-6_family-5028	+	cluster 1
chr2	6757207	6757264	ID=RepeatMasker_chr2_2530;Name=Unknown%20rnd-4_family-235	-	cluster 1
chr2	6757268	6757618	ID=RepeatMasker_chr2_2531;Name=Unknown%20rnd-6_family-5028	-	cluster 1
chr2	6757670	6757752	ID=RepeatMasker_chr2_2532;Name=Unknown%20rnd-1_family-327	+	cluster 1
chr2	6757781	6758171	ID=RepeatMasker_chr2_2533;Name=Unknown%20rnd-1_family-327	+	cluster 1
chr2	6758102	6758375	ID=RepeatMasker_chr2_2534;Name=Unknown%20rnd-1_family-312	-	cluster 1
chr2	6758272	6758682	ID=RepeatMasker_chr2_2535;Name=Unknown%20rnd-1_family-349	+	cluster 1
chr2	6764943	6765334	ID=RepeatMasker_chr2_2536;Name=Unknown%20rnd-1_family-349	-	cluster 1
chr2	6765402	6765771	ID=RepeatMasker_chr2_2537;Name=Unknown%20rnd-5_family-4271	-	cluster 1
chr2	6765838	6766054	ID=RepeatMasker_chr2_2538;Name=Unknown%20rnd-1_family-349	-	cluster 1
chr2	6765951	6766226	ID=RepeatMasker_chr2_2539;Name=Unknown%20rnd-1_family-312	+	cluster 1
chr2	6766133	6766563	ID=RepeatMasker_chr2_2540;Name=Unknown%20rnd-1_family-327	-	cluster 1
chr2	6766552	6766614	ID=RepeatMasker_chr2_2541;Name=Unknown%20rnd-6_family-5028	+	cluster 1
chr2	6766611	6767044	ID=RepeatMasker_chr2_2542;Name=Unknown%20rnd-6_family-5028	+	cluster 1
chr2	6767052	6767297	ID=RepeatMasker_chr2_2543;Name=Unknown%20rnd-4_family-235	+	cluster 1
chr2	6767299	6767716	ID=RepeatMasker_chr2_2544;Name=Unknown%20rnd-1_family-260	+	cluster 1
chr2	6767925	6769768	ID=RepeatMasker_chr2_2545;Name=Unknown%20rnd-5_family-4271	-	cluster 4
chr2	6769774	6770199	ID=RepeatMasker_chr2_2546;Name=Unknown%20rnd-1_family-327	+	cluster 5
chr2	6770107	6770383	ID=RepeatMasker_chr2_2547;Name=Unknown%20rnd-1_family-312	-	cluster 5
chr2	6770280	6770704	ID=RepeatMasker_chr2_2548;Name=Unknown%20rnd-1_family-349	+	cluster 5
chr2	6773723	6773816	ID=RepeatMasker_chr2_2549;Name=Unknown%20rnd-1_family-312	-	cluster 5
chr2	6775656	6775831	ID=RepeatMasker_chr2_2550;Name=Unknown%20rnd-1_family-312	+	cluster 5
chr2	6775743	6775966	ID=RepeatMasker_chr2_2551;Name=Unknown%20rnd-1_family-327	-	cluster 5
chr2	6776073	6776138	ID=RepeatMasker_chr2_2552;Name=Unknown%20rnd-1_family-327	-	cluster 5
chr2	6776140	6776202	ID=RepeatMasker_chr2_2553;Name=Unknown%20rnd-6_family-5028	+	cluster 5
chr2	6776224	6776283	ID=RepeatMasker_chr2_2554;Name=Unknown%20rnd-5_family-4271	-	cluster 5
chr2	6776535	6776754	ID=RepeatMasker_chr2_2555;Name=Unknown%20rnd-6_family-180	-	cluster 5
chr2	6780231	6780429	ID=RepeatMasker_chr2_2556;Name=Unknown%20rnd-5_family-24	+	cluster 4
chr2	6780795	6780855	ID=RepeatMasker_chr2_2557;Name=Unknown%20rnd-5_family-4271	+	cluster 4
chr2	6780849	6781235	ID=RepeatMasker_chr2_2558;Name=Unknown%20rnd-1_family-152	+	cluster 4
chr2	6781244	6781944	ID=RepeatMasker_chr2_2559;Name=Unknown%20rnd-5_family-2894	+	cluster 4
chr2	6781945	6786813	ID=RepeatMasker_chr2_2560;Name=Unknown%20rnd-2_family-33	-	cluster 4
chr2	6786814	6787823	ID=RepeatMasker_chr2_2561;Name=Unknown%20rnd-5_family-2894	+	cluster 4
chr2	6787824	6787912	ID=RepeatMasker_chr2_2562;Name=Unknown%20rnd-1_family-214	+	cluster 2
chr2	6787916	6787961	ID=RepeatMasker_chr2_2563;Name=Unknown%20rnd-6_family-2059	-	cluster 2
chr2	6787962	6788565	ID=RepeatMasker_chr2_2564;Name=Unknown%20rnd-1_family-152	+	cluster 2
chr2	6788566	6788727	ID=RepeatMasker_chr2_2565;Name=LTR/Copia%20rnd-6_family-2078	+	cluster 2
chr2	6788672	6788723	ID=RepeatMasker_chr2_2566;Name=Unknown%20rnd-6_family-2059	-	cluster 2
chr2	6788728	6789041	ID=RepeatMasker_chr2_2567;Name=Unknown%20rnd-1_family-190	-	cluster 2
chr2	6789054	6790851	ID=RepeatMasker_chr2_2568;Name=Unknown%20rnd-5_family-27	-	cluster 2
chr2	6790404	6791121	ID=RepeatMasker_chr2_2569;Name=LTR/Copia%20rnd-6_family-2078	+	cluster 2
chr2	6791122	6793134	ID=RepeatMasker_chr2_2570;Name=Unknown%20rnd-1_family-176	+	cluster 2
chr2	6791972	6793663	ID=RepeatMasker_chr2_2571;Name=Unknown%20rnd-1_family-168	-	cluster 2
chr2	6793135	6793159	ID=RepeatMasker_chr2_2572;Name=LTR/Copia%20rnd-6_family-2078	+	cluster 2
chr2	6793296	6794247	ID=RepeatMasker_chr2_2573;Name=LTR/Copia%20rnd-6_family-2078	+	cluster 2
chr2	6794250	6794386	ID=RepeatMasker_chr2_2574;Name=Unknown%20rnd-1_family-224	-	cluster 2
chr2	6794511	6794795	ID=RepeatMasker_chr2_2575;Name=Unknown%20rnd-1_family-159	-	cluster 2
chr2	6794829	6794920	ID=RepeatMasker_chr2_2576;Name=Unknown%20rnd-5_family-4271	+	cluster 2
chr2	6794890	6796984	ID=RepeatMasker_chr2_2577;Name=Unknown%20rnd-5_family-4271	+	cluster 2
chr2	6797142	6797579	ID=RepeatMasker_chr2_2578;Name=Unknown%20rnd-1_family-260	-	cluster 4
chr2	6797591	6797841	ID=RepeatMasker_chr2_2579;Name=Unknown%20rnd-4_family-235	-	cluster 4
chr2	6797844	6798272	ID=RepeatMasker_chr2_2580;Name=Unknown%20rnd-6_family-5028	-	cluster 4
chr2	6798274	6798691	ID=RepeatMasker_chr2_2581;Name=Unknown%20rnd-1_family-327	+	cluster 4
chr2	6798598	6798873	ID=RepeatMasker_chr2_2582;Name=Unknown%20rnd-1_family-312	-	cluster 4
chr2	6798770	6799187	ID=RepeatMasker_chr2_2583;Name=Unknown%20rnd-1_family-349	+	cluster 4
chr2	6799261	6799428	ID=RepeatMasker_chr2_2584;Name=Unknown%20rnd-6_family-180	+	cluster 4
chr2	6799922	6800037	ID=RepeatMasker_chr2_2585;Name=Unknown%20rnd-1_family-312	+	cluster 2
chr2	6800202	6800249	ID=RepeatMasker_chr2_2586;Name=Unknown%20rnd-1_family-268	-	cluster 2
chr2	6800246	6800307	ID=RepeatMasker_chr2_2587;Name=RC/Helitron%20rnd-6_family-1135	+	cluster 2
chr2	6800514	6800593	ID=RepeatMasker_chr2_2588;Name=RC/Helitron%20rnd-6_family-1135	-	cluster 2
chr2	6800604	6801008	ID=RepeatMasker_chr2_2589;Name=RC/Helitron%20rnd-6_family-1135	-	cluster 2
chr2	6801036	6801083	ID=RepeatMasker_chr2_2590;Name=Unknown%20rnd-1_family-268	-	cluster 2
chr2	6801089	6801267	ID=RepeatMasker_chr2_2591;Name=Unknown%20rnd-1_family-312	+	cluster 2
chr2	6801174	6801352	ID=RepeatMasker_chr2_2592;Name=Unknown%20rnd-1_family-327	-	cluster 2
chr2	6803484	6803885	ID=RepeatMasker_chr2_2593;Name=Unknown%20rnd-1_family-349	-	cluster 4
chr2	6803788	6804045	ID=RepeatMasker_chr2_2594;Name=Unknown%20rnd-1_family-312	+	cluster 4
chr2	6803952	6804384	ID=RepeatMasker_chr2_2595;Name=Unknown%20rnd-1_family-327	-	cluster 4
chr2	6804373	6804810	ID=RepeatMasker_chr2_2596;Name=Unknown%20rnd-6_family-5028	+	cluster 1
chr2	6804813	6805063	ID=RepeatMasker_chr2_2597;Name=Unknown%20rnd-4_family-235	+	cluster 4
chr2	6805075	6805512	ID=RepeatMasker_chr2_2598;Name=Unknown%20rnd-1_family-260	+	cluster 4
chr2	6805670	6807822	ID=RepeatMasker_chr2_2599;Name=Unknown%20rnd-5_family-4271	-	cluster 4
chr2	6807804	6808086	ID=RepeatMasker_chr2_2600;Name=Unknown%20rnd-5_family-4271	-	cluster 2
chr2	6808977	6809497	ID=RepeatMasker_chr2_2601;Name=Unknown%20rnd-1_family-109	-	cluster 2
chr2	6814727	6814897	ID=RepeatMasker_chr2_2602;Name=Unknown%20rnd-1_family-155	+	cluster 2
chr2	6815281	6815602	ID=RepeatMasker_chr2_2603;Name=Unknown%20rnd-5_family-1698	+	cluster 2
chr2	6815574	6815708	ID=RepeatMasker_chr2_2604;Name=Unknown%20rnd-1_family-160	-	cluster 3
chr2	6816556	6816648	ID=RepeatMasker_chr2_2605;Name=snRNA%20rnd-1_family-233	+	cluster 3
chr2	6817072	6817470	ID=RepeatMasker_chr2_2606;Name=Unknown%20rnd-5_family-2145	+	cluster 3
chr2	6817444	6817547	ID=RepeatMasker_chr2_2607;Name=Unknown%20rnd-1_family-90	+	cluster 3
chr2	6817543	6817723	ID=RepeatMasker_chr2_2608;Name=Unknown%20rnd-5_family-2145	+	cluster 3
chr2	6817715	6817799	ID=RepeatMasker_chr2_2609;Name=Unknown%20rnd-1_family-89	-	cluster 3
chr2	6817795	6817975	ID=RepeatMasker_chr2_2610;Name=Unknown%20rnd-5_family-2145	+	cluster 3
chr2	6817962	6818091	ID=RepeatMasker_chr2_2611;Name=Unknown%20rnd-1_family-90	+	cluster 3
chr2	6825082	6825236	ID=RepeatMasker_chr2_2612;Name=Unknown%20rnd-5_family-370	+	cluster 2
chr2	6826608	6826900	ID=RepeatMasker_chr2_2613;Name=DNA/TcMar-Tigger%20rnd-6_family-252	+	cluster 2
chr2	6827109	6827594	ID=RepeatMasker_chr2_2614;Name=DNA/TcMar-Tigger%20rnd-6_family-252	+	cluster 3
chr2	6831168	6831252	ID=RepeatMasker_chr2_2615;Name=Unknown%20rnd-1_family-90	+	cluster 2
chr2	6842156	6842198	ID=RepeatMasker_chr2_2616;Name=Unknown%20rnd-3_family-54	-	cluster 2
chr2	6842604	6842680	ID=RepeatMasker_chr2_2617;Name=SINE?%20rnd-1_family-361	-	cluster 2
chr2	6856124	6856190	ID=RepeatMasker_chr2_2618;Name=Unknown%20rnd-1_family-267	-	cluster 2
chr2	6856195	6856266	ID=RepeatMasker_chr2_2619;Name=Unknown%20rnd-1_family-146	+	cluster 2
chr2	6868741	6869202	ID=RepeatMasker_chr2_2620;Name=Unknown%20rnd-1_family-53	+	cluster 2
chr2	6869240	6869303	ID=RepeatMasker_chr2_2621;Name=LTR/Copia%20rnd-4_family-117	-	cluster 3
chr2	6869304	6869480	ID=RepeatMasker_chr2_2622;Name=Unknown%20rnd-1_family-139	+	cluster 3
chr2	6869481	6869550	ID=RepeatMasker_chr2_2623;Name=LTR/Copia%20rnd-4_family-117	-	cluster 3
chr2	6869554	6869670	ID=RepeatMasker_chr2_2624;Name=Unknown%20rnd-1_family-89	+	cluster 3
chr2	6869671	6869689	ID=RepeatMasker_chr2_2625;Name=Unknown%20rnd-1_family-65	-	cluster 3
chr2	6869694	6869990	ID=RepeatMasker_chr2_2626;Name=Unknown%20rnd-5_family-1181	-	cluster 3
chr2	6870019	6870085	ID=RepeatMasker_chr2_2627;Name=Unknown%20rnd-1_family-110	+	cluster 3
chr2	6870091	6871044	ID=RepeatMasker_chr2_2628;Name=LTR/Copia%20rnd-4_family-117	-	cluster 3
chr2	6872630	6872856	ID=RepeatMasker_chr2_2629;Name=LINE/RTE-BovB%20rnd-4_family-883	-	cluster 3
chr2	6873301	6873527	ID=RepeatMasker_chr2_2630;Name=LTR/Gypsy%20rnd-5_family-80	+	cluster 3
chr2	6873552	6874309	ID=RepeatMasker_chr2_2631;Name=LTR/Gypsy%20rnd-5_family-80	+	cluster 3
chr2	6874356	6874769	ID=RepeatMasker_chr2_2632;Name=Unknown%20rnd-3_family-278	-	cluster 3
chr2	6874764	6875918	ID=RepeatMasker_chr2_2633;Name=LTR/Gypsy%20rnd-5_family-1407	+	cluster 3
chr2	6875924	6876351	ID=RepeatMasker_chr2_2634;Name=LTR/Gypsy%20rnd-5_family-80	+	cluster 3
chr2	6876356	6876800	ID=RepeatMasker_chr2_2635;Name=LTR/Gypsy%20rnd-6_family-71	+	cluster 3
chr2	6876805	6877188	ID=RepeatMasker_chr2_2636;Name=LTR/Gypsy%20rnd-5_family-80	+	cluster 3
chr2	6880199	6880343	ID=RepeatMasker_chr2_2637;Name=Unknown%20rnd-1_family-215	+	cluster 2
chr2	6880347	6881042	ID=RepeatMasker_chr2_2638;Name=Unknown%20rnd-5_family-305	+	cluster 2
chr2	6881040	6881091	ID=RepeatMasker_chr2_2639;Name=Unknown%20rnd-1_family-205	+	cluster 2
chr2	6883359	6884120	ID=RepeatMasker_chr2_2640;Name=Unknown%20rnd-5_family-27	+	cluster 2
chr2	6883844	6884123	ID=RepeatMasker_chr2_2641;Name=LTR/Copia%20rnd-6_family-2078	-	cluster 2
chr2	6884409	6884440	ID=RepeatMasker_chr2_2642;Name=LTR/Gypsy%20rnd-5_family-3808	+	cluster 2
chr2	6884470	6884869	ID=RepeatMasker_chr2_2643;Name=LTR/Gypsy%20rnd-5_family-3808	+	cluster 2
chr2	6884814	6884885	ID=RepeatMasker_chr2_2644;Name=Unknown%20rnd-6_family-1585	-	cluster 2
chr2	6885684	6885759	ID=RepeatMasker_chr2_2645;Name=Unknown%20rnd-4_family-86	-	cluster 2
chr2	6885685	6885848	ID=RepeatMasker_chr2_2646;Name=Unknown%20rnd-1_family-131	+	cluster 2
chr2	6887187	6887320	ID=RepeatMasker_chr2_2647;Name=LINE/RTE-X%20rnd-1_family-63	-	cluster 2
chr2	6887339	6887424	ID=RepeatMasker_chr2_2648;Name=LINE/RTE-X%20rnd-3_family-283	-	cluster 2
chr2	6888296	6889234	ID=RepeatMasker_chr2_2649;Name=DNA/TcMar-Tigger%20rnd-3_family-128	-	cluster 3
chr2	6889562	6889826	ID=RepeatMasker_chr2_2650;Name=DNA/TcMar-Tigger%20rnd-3_family-128	-	cluster 3
chr2	6891526	6891986	ID=RepeatMasker_chr2_2651;Name=Unknown%20rnd-5_family-846	-	cluster 3
chr2	6892118	6892359	ID=RepeatMasker_chr2_2652;Name=LTR/Copia%20rnd-2_family-45	+	cluster 3
chr2	6892638	6893170	ID=RepeatMasker_chr2_2653;Name=LTR/Copia%20rnd-5_family-367	+	cluster 3
chr2	6893182	6893200	ID=RepeatMasker_chr2_2654;Name=Unknown%20rnd-1_family-53	+	cluster 3
chr2	6893201	6893331	ID=RepeatMasker_chr2_2655;Name=LTR/Copia%20rnd-1_family-51	+	cluster 3
chr2	6898074	6898180	ID=RepeatMasker_chr2_2656;Name=Unknown%20rnd-4_family-918	-	cluster 2
chr2	6898195	6898311	ID=RepeatMasker_chr2_2657;Name=Unknown%20rnd-1_family-298	-	cluster 2
chr2	6898303	6898358	ID=RepeatMasker_chr2_2658;Name=Unknown%20rnd-4_family-918	-	cluster 2
chr2	6912206	6912239	ID=RepeatMasker_chr2_2659;Name=Unknown%20rnd-6_family-1434	+	cluster 2
chr2	6926592	6926782	ID=RepeatMasker_chr2_2660;Name=Unknown%20rnd-4_family-74	+	cluster 2
chr2	6931024	6931379	ID=RepeatMasker_chr2_2661;Name=DNA/TcMar-Tigger%20rnd-3_family-128	-	cluster 3
chr2	6932718	6932823	ID=RepeatMasker_chr2_2662;Name=Unknown%20rnd-6_family-528	+	cluster 3
chr2	6933922	6934001	ID=RepeatMasker_chr2_2663;Name=Unknown%20rnd-1_family-364	+	cluster 3
chr2	6934062	6934459	ID=RepeatMasker_chr2_2664;Name=Unknown%20rnd-1_family-252	-	cluster 3
chr2	6935838	6936449	ID=RepeatMasker_chr2_2665;Name=Unknown%20rnd-5_family-492	-	cluster 3
chr2	6936451	6936774	ID=RepeatMasker_chr2_2666;Name=LTR/Gypsy%20rnd-6_family-273	-	cluster 4
chr2	6936746	6937193	ID=RepeatMasker_chr2_2667;Name=LTR/Gypsy%20rnd-5_family-70	-	cluster 4
chr2	6937207	6938474	ID=RepeatMasker_chr2_2668;Name=Unknown%20rnd-5_family-25	+	cluster 4
chr2	6938446	6941218	ID=RepeatMasker_chr2_2669;Name=Unknown%20rnd-5_family-25	+	cluster 4
chr2	6941220	6944729	ID=RepeatMasker_chr2_2670;Name=LTR/Gypsy%20rnd-5_family-70	-	cluster 4
chr2	6944751	6945084	ID=RepeatMasker_chr2_2671;Name=LTR/Gypsy%20rnd-6_family-748	+	cluster 4
chr2	6945223	6945666	ID=RepeatMasker_chr2_2672;Name=Unknown%20rnd-1_family-77	-	cluster 4
chr2	6946308	6946374	ID=RepeatMasker_chr2_2673;Name=LTR/Gypsy%20rnd-5_family-70	-	cluster 4
chr2	6946366	6946676	ID=RepeatMasker_chr2_2674;Name=LTR/Gypsy%20rnd-4_family-230	-	cluster 4
chr2	6946758	6946888	ID=RepeatMasker_chr2_2675;Name=LTR/Gypsy%20rnd-2_family-18	-	cluster 4
chr2	6946969	6947488	ID=RepeatMasker_chr2_2676;Name=LTR/Gypsy%20rnd-5_family-70	-	cluster 4
chr2	6947551	6947926	ID=RepeatMasker_chr2_2677;Name=LTR/Gypsy%20rnd-2_family-18	-	cluster 4
chr2	6953680	6953746	ID=RepeatMasker_chr2_2678;Name=Unknown%20rnd-1_family-207	+	cluster 4
chr2	6953744	6954126	ID=RepeatMasker_chr2_2679;Name=Unknown%20rnd-6_family-3137	-	cluster 4
chr2	6954330	6954672	ID=RepeatMasker_chr2_2680;Name=LTR/Gypsy%20rnd-6_family-748	-	cluster 4
chr2	6954726	6954800	ID=RepeatMasker_chr2_2681;Name=Unknown%20rnd-5_family-52	+	cluster 4
chr2	6954809	6954888	ID=RepeatMasker_chr2_2682;Name=Unknown%20rnd-1_family-320	+	cluster 4
chr2	6954941	6955183	ID=RepeatMasker_chr2_2683;Name=LTR/Gypsy%20rnd-6_family-748	-	cluster 4
chr2	6955212	6956007	ID=RepeatMasker_chr2_2684;Name=LTR/Gypsy%20rnd-6_family-748	-	cluster 4
chr2	6979754	6979945	ID=RepeatMasker_chr2_2685;Name=LTR/Gypsy%20rnd-1_family-95	+	cluster 3
chr2	6980023	6980205	ID=RepeatMasker_chr2_2686;Name=LTR/Copia%20rnd-4_family-137	+	cluster 3
chr2	6980048	6980282	ID=RepeatMasker_chr2_2687;Name=Unknown%20rnd-4_family-49	-	cluster 3
chr2	6980251	6980548	ID=RepeatMasker_chr2_2688;Name=LTR/Copia%20rnd-5_family-367	+	cluster 3
chr2	6980549	6980738	ID=RepeatMasker_chr2_2689;Name=LTR/Gypsy%20rnd-1_family-95	+	cluster 3
chr2	6982186	6982579	ID=RepeatMasker_chr2_2690;Name=Unknown%20rnd-4_family-175	-	cluster 3
chr2	7006598	7006775	ID=RepeatMasker_chr2_2691;Name=Unknown%20rnd-5_family-370	-	cluster 2
chr2	7012422	7012563	ID=RepeatMasker_chr2_2692;Name=Unknown%20rnd-6_family-1012	-	cluster 3
chr2	7012564	7013155	ID=RepeatMasker_chr2_2693;Name=Unknown%20rnd-5_family-1358	+	cluster 3
chr2	7013016	7014804	ID=RepeatMasker_chr2_2694;Name=LTR/Copia%20rnd-5_family-581	-	cluster 3
chr2	7014837	7014907	ID=RepeatMasker_chr2_2695;Name=LINE/RTE-X%20rnd-3_family-283	-	cluster 3
chr2	7014897	7015050	ID=RepeatMasker_chr2_2696;Name=LTR/Copia%20rnd-2_family-45	-	cluster 3
chr2	7015069	7015280	ID=RepeatMasker_chr2_2697;Name=LTR/Pao%20rnd-4_family-1519	+	cluster 3
chr2	7015291	7015698	ID=RepeatMasker_chr2_2698;Name=LTR/Gypsy%20rnd-5_family-70	+	cluster 3
chr2	7015982	7016085	ID=RepeatMasker_chr2_2699;Name=LTR/Pao%20rnd-4_family-1519	+	cluster 2
chr2	7016091	7016232	ID=RepeatMasker_chr2_2700;Name=LTR/Copia%20rnd-4_family-117	-	cluster 2
chr2	7016526	7016670	ID=RepeatMasker_chr2_2701;Name=Unknown%20rnd-1_family-215	+	cluster 2
chr2	7016637	7016831	ID=RepeatMasker_chr2_2702;Name=Unknown%20rnd-6_family-6922	+	cluster 2
chr2	7016681	7016833	ID=RepeatMasker_chr2_2703;Name=Unknown%20rnd-6_family-6922	-	cluster 2
chr2	7028240	7028296	ID=RepeatMasker_chr2_2704;Name=LINE/RTE-X%20rnd-4_family-323	-	cluster 2
chr2	7032610	7032765	ID=RepeatMasker_chr2_2705;Name=Unknown%20rnd-5_family-292	-	cluster 2
chr2	7040590	7040630	ID=RepeatMasker_chr2_2706;Name=Satellite%20rnd-1_family-76	-	cluster 2
chr2	7041637	7041726	ID=RepeatMasker_chr2_2707;Name=LINE/RTE-X%20rnd-5_family-596	-	cluster 2
chr2	7043478	7043719	ID=RepeatMasker_chr2_2708;Name=LTR/Copia%20rnd-4_family-117	+	cluster 3
chr2	7043801	7043975	ID=RepeatMasker_chr2_2709;Name=LTR/Gypsy%20rnd-5_family-70	-	cluster 3
chr2	7044003	7044105	ID=RepeatMasker_chr2_2710;Name=LTR/Gypsy%20rnd-1_family-95	+	cluster 3
chr2	7046600	7046666	ID=RepeatMasker_chr2_2711;Name=Unknown%20rnd-5_family-370	+	cluster 2
chr2	7046888	7047042	ID=RepeatMasker_chr2_2712;Name=Unknown%20rnd-6_family-3111	-	cluster 2
chr2	7047492	7047567	ID=RepeatMasker_chr2_2713;Name=Unknown%20rnd-6_family-3111	-	cluster 2
chr2	7048935	7049097	ID=RepeatMasker_chr2_2714;Name=LTR/Copia%20rnd-5_family-1317	-	cluster 3
chr2	7048974	7049550	ID=RepeatMasker_chr2_2715;Name=Unknown%20rnd-4_family-49	+	cluster 3
chr2	7049552	7057529	ID=RepeatMasker_chr2_2716;Name=LTR/Gypsy%20rnd-6_family-1590	-	cluster 5
chr2	7057535	7057625	ID=RepeatMasker_chr2_2717;Name=Unknown%20rnd-1_family-310	+	cluster 5
chr2	7058780	7058823	ID=RepeatMasker_chr2_2718;Name=LTR/Gypsy%20rnd-1_family-62	-	cluster 5
chr2	7058824	7058990	ID=RepeatMasker_chr2_2719;Name=Unknown%20rnd-1_family-124	+	cluster 5
chr2	7058992	7059584	ID=RepeatMasker_chr2_2720;Name=LTR/Gypsy%20rnd-1_family-62	+	cluster 5
chr2	7059577	7059900	ID=RepeatMasker_chr2_2721;Name=LTR/Gypsy%20rnd-1_family-62	-	cluster 5
chr2	7059861	7061033	ID=RepeatMasker_chr2_2722;Name=Unknown%20rnd-4_family-49	+	cluster 5
chr2	7061049	7061098	ID=RepeatMasker_chr2_2723;Name=LTR/Copia%20rnd-1_family-72	-	cluster 5
chr2	7061099	7061227	ID=RepeatMasker_chr2_2724;Name=Unknown%20rnd-1_family-127	+	cluster 5
chr2	7061228	7061500	ID=RepeatMasker_chr2_2725;Name=LTR/Copia%20rnd-1_family-72	-	cluster 5
chr2	7061362	7061510	ID=RepeatMasker_chr2_2726;Name=Unknown%20rnd-1_family-175	+	cluster 3
chr2	7063268	7063537	ID=RepeatMasker_chr2_2727;Name=LTR/Gypsy%20rnd-6_family-748	+	cluster 3
chr2	7063568	7063854	ID=RepeatMasker_chr2_2728;Name=LTR/Gypsy%20rnd-5_family-70	+	cluster 3
chr2	7063933	7064222	ID=RepeatMasker_chr2_2729;Name=LTR/Gypsy%20rnd-5_family-70	+	cluster 3
chr2	7071900	7072856	ID=RepeatMasker_chr2_2730;Name=LTR/Copia%20rnd-5_family-367	+	cluster 2
chr2	7082321	7082504	ID=RepeatMasker_chr2_2731;Name=Unknown%20rnd-5_family-3226	+	cluster 3
chr2	7083705	7084433	ID=RepeatMasker_chr2_2732;Name=Unknown%20rnd-1_family-77	+	cluster 3
chr2	7084409	7084445	ID=RepeatMasker_chr2_2733;Name=LTR/Gypsy%20rnd-6_family-748	-	cluster 5
chr2	7084446	7084557	ID=RepeatMasker_chr2_2734;Name=Unknown%20rnd-1_family-77	+	cluster 5
chr2	7084559	7084688	ID=RepeatMasker_chr2_2735;Name=Unknown%20rnd-5_family-6703	-	cluster 5
chr2	7084721	7085109	ID=RepeatMasker_chr2_2736;Name=LTR/Gypsy%20rnd-5_family-70	+	cluster 4
chr2	7085158	7085548	ID=RepeatMasker_chr2_2737;Name=LTR/Copia%20rnd-1_family-72	+	cluster 4
chr2	7085551	7085773	ID=RepeatMasker_chr2_2738;Name=LTR/Copia%20rnd-5_family-367	+	cluster 4
chr2	7092307	7092543	ID=RepeatMasker_chr2_2739;Name=LTR/Copia%20rnd-5_family-825	+	cluster 5
chr2	7093278	7093464	ID=RepeatMasker_chr2_2740;Name=LINE/RTE-X%20rnd-1_family-63	+	cluster 3
chr2	7098752	7098767	ID=RepeatMasker_chr2_2741;Name=LTR/Copia%20rnd-1_family-114	-	cluster 4
chr2	7098768	7098896	ID=RepeatMasker_chr2_2742;Name=LTR/Copia%20rnd-1_family-94	+	cluster 4
chr2	7098792	7098912	ID=RepeatMasker_chr2_2743;Name=Unknown%20rnd-4_family-49	+	cluster 4
chr2	7099293	7099528	ID=RepeatMasker_chr2_2744;Name=Unknown%20rnd-5_family-2692	+	cluster 4
chr2	7099559	7101014	ID=RepeatMasker_chr2_2745;Name=LTR/Gypsy%20rnd-1_family-62	-	cluster 4
chr2	7100997	7101281	ID=RepeatMasker_chr2_2746;Name=LTR/Gypsy%20rnd-5_family-1544	-	cluster 5
chr2	7101282	7105377	ID=RepeatMasker_chr2_2747;Name=LTR/Gypsy%20rnd-4_family-230	+	cluster 5
chr2	7105378	7107372	ID=RepeatMasker_chr2_2748;Name=LTR/Gypsy%20rnd-1_family-16	+	cluster 3
chr2	7107373	7111578	ID=RepeatMasker_chr2_2749;Name=LTR/Gypsy%20rnd-1_family-62	-	cluster 3
chr2	7111579	7112419	ID=RepeatMasker_chr2_2750;Name=LTR/Gypsy%20rnd-1_family-29	-	cluster 3
chr2	7112422	7114269	ID=RepeatMasker_chr2_2751;Name=LTR/Gypsy%20rnd-1_family-115	-	cluster 5
chr2	7114259	7114349	ID=RepeatMasker_chr2_2752;Name=Unknown%20rnd-1_family-310	+	cluster 3
chr2	7117151	7117379	ID=RepeatMasker_chr2_2753;Name=Unknown%20rnd-1_family-124	+	cluster 2
chr2	7117458	7117984	ID=RepeatMasker_chr2_2754;Name=LTR/Copia%20rnd-5_family-367	-	cluster 2
chr2	7118048	7118619	ID=RepeatMasker_chr2_2755;Name=LTR/Copia%20rnd-4_family-117	+	cluster 2
chr2	7123675	7123843	ID=RepeatMasker_chr2_2756;Name=LINE/RTE-BovB%20rnd-4_family-883	-	cluster 3
chr2	7123856	7124120	ID=RepeatMasker_chr2_2757;Name=LTR/Copia%20rnd-1_family-80	-	cluster 3
chr2	7124120	7124329	ID=RepeatMasker_chr2_2758;Name=Unknown%20rnd-1_family-53	-	cluster 3
chr2	7124414	7124992	ID=RepeatMasker_chr2_2759;Name=LTR/Copia%20rnd-2_family-45	-	cluster 3
chr2	7124979	7125549	ID=RepeatMasker_chr2_2760;Name=LTR/Copia%20rnd-5_family-367	-	cluster 3
chr2	7126615	7126912	ID=RepeatMasker_chr2_2761;Name=LTR/Copia%20rnd-1_family-150	-	cluster 3
chr2	7136060	7136135	ID=RepeatMasker_chr2_2762;Name=Unknown%20rnd-1_family-97	+	cluster 2
chr2	7136130	7136368	ID=RepeatMasker_chr2_2763;Name=Unknown%20rnd-1_family-186	-	cluster 2
chr2	7137132	7137925	ID=RepeatMasker_chr2_2764;Name=Unknown%20rnd-1_family-20	+	cluster 3
chr2	7137909	7138032	ID=RepeatMasker_chr2_2765;Name=Unknown%20rnd-1_family-119	-	cluster 3
chr2	7138022	7138337	ID=RepeatMasker_chr2_2766;Name=Unknown%20rnd-1_family-18	-	cluster 3
chr2	7138107	7138566	ID=RepeatMasker_chr2_2767;Name=Unknown%20rnd-1_family-34	+	cluster 3
chr2	7140090	7140317	ID=RepeatMasker_chr2_2768;Name=Unknown%20rnd-5_family-798	+	cluster 2
chr2	7140656	7140925	ID=RepeatMasker_chr2_2769;Name=LTR/Gypsy%20rnd-6_family-1590	+	cluster 2
chr2	7148225	7148701	ID=RepeatMasker_chr2_2770;Name=Unknown%20rnd-4_family-503	-	cluster 2
chr2	7151390	7151897	ID=RepeatMasker_chr2_2771;Name=LTR/Copia%20rnd-5_family-1317	-	cluster 2
chr2	7152762	7152907	ID=RepeatMasker_chr2_2772;Name=LTR/Copia%20rnd-1_family-72	-	cluster 3
chr2	7152907	7152919	ID=RepeatMasker_chr2_2773;Name=Unknown%20rnd-1_family-301	-	cluster 3
chr2	7152920	7153431	ID=RepeatMasker_chr2_2774;Name=DNA/hAT-Tip100%20rnd-1_family-227	-	cluster 3
chr2	7153432	7154196	ID=RepeatMasker_chr2_2775;Name=Unknown%20rnd-1_family-252	-	cluster 3
chr2	7154195	7154297	ID=RepeatMasker_chr2_2776;Name=Unknown%20rnd-6_family-1877	-	cluster 2
chr2	7157767	7158185	ID=RepeatMasker_chr2_2777;Name=LTR/Copia%20rnd-1_family-51	-	cluster 3
chr2	7158480	7159237	ID=RepeatMasker_chr2_2778;Name=LTR/Copia%20rnd-1_family-51	-	cluster 3
chr2	7160122	7160318	ID=RepeatMasker_chr2_2779;Name=Unknown%20rnd-4_family-74	-	cluster 3
chr2	7160378	7160498	ID=RepeatMasker_chr2_2780;Name=Unknown%20rnd-4_family-49	+	cluster 3
chr2	7160492	7161023	ID=RepeatMasker_chr2_2781;Name=LTR/Copia%20rnd-2_family-45	-	cluster 3
chr2	7162719	7162921	ID=RepeatMasker_chr2_2782;Name=LTR/Gypsy%20rnd-4_family-230	+	cluster 3
chr2	7163900	7164083	ID=RepeatMasker_chr2_2783;Name=DNA/hAT-Charlie%20rnd-4_family-708	+	cluster 3
chr2	7164194	7164438	ID=RepeatMasker_chr2_2784;Name=DNA/hAT-Charlie%20rnd-4_family-708	+	cluster 3
chr2	7164993	7165217	ID=RepeatMasker_chr2_2785;Name=LTR/Gypsy%20rnd-6_family-748	-	cluster 3
chr2	7165253	7165386	ID=RepeatMasker_chr2_2786;Name=LTR/Gypsy%20rnd-1_family-29	+	cluster 3
chr2	7165819	7166034	ID=RepeatMasker_chr2_2787;Name=LTR/Copia%20rnd-1_family-118	+	cluster 3
chr2	7166859	7167111	ID=RepeatMasker_chr2_2788;Name=LTR/Copia%20rnd-1_family-107	-	cluster 3
chr2	7167457	7167579	ID=RepeatMasker_chr2_2789;Name=Unknown%20rnd-6_family-1647	-	cluster 3
chr2	7167660	7167727	ID=RepeatMasker_chr2_2790;Name=Unknown%20rnd-5_family-545	-	cluster 3
chr2	7168008	7168079	ID=RepeatMasker_chr2_2791;Name=Unknown%20rnd-1_family-211	-	cluster 3
chr2	7168131	7168267	ID=RepeatMasker_chr2_2792;Name=Unknown%20rnd-1_family-198	+	cluster 3
chr2	7170125	7170957	ID=RepeatMasker_chr2_2793;Name=LTR/Copia%20rnd-2_family-45	-	cluster 3
chr2	7172241	7172297	ID=RepeatMasker_chr2_2794;Name=LTR/Copia%20rnd-6_family-90	-	cluster 2
chr2	7177177	7177219	ID=RepeatMasker_chr2_2795;Name=Unknown%20rnd-1_family-188	+	cluster 3
chr2	7177230	7177254	ID=RepeatMasker_chr2_2796;Name=Unknown%20rnd-6_family-2174	+	cluster 3
chr2	7179152	7179401	ID=RepeatMasker_chr2_2797;Name=LTR/Copia%20rnd-1_family-51	-	cluster 3
chr2	7179484	7180089	ID=RepeatMasker_chr2_2798;Name=LTR/Copia%20rnd-5_family-367	-	cluster 3
chr2	7180791	7181486	ID=RepeatMasker_chr2_2799;Name=LTR/Copia%20rnd-1_family-51	-	cluster 3
chr2	7186304	7186383	ID=RepeatMasker_chr2_2800;Name=Unknown%20rnd-1_family-160	+	cluster 2
chr2	7186393	7186966	ID=RepeatMasker_chr2_2801;Name=Unknown%20rnd-5_family-1846	-	cluster 2
chr2	7186993	7187123	ID=RepeatMasker_chr2_2802;Name=Unknown%20rnd-1_family-155	-	cluster 3
chr2	7187819	7188044	ID=RepeatMasker_chr2_2803;Name=Unknown%20rnd-4_family-74	+	cluster 3
chr2	7188963	7189037	ID=RepeatMasker_chr2_2804;Name=DNA/hAT-Charlie%20rnd-4_family-708	-	cluster 3
chr2	7189046	7189656	ID=RepeatMasker_chr2_2805;Name=Unknown%20rnd-5_family-783	-	cluster 3
chr2	7190333	7190969	ID=RepeatMasker_chr2_2806;Name=LTR/Copia%20rnd-5_family-367	+	cluster 3
chr2	7191375	7191837	ID=RepeatMasker_chr2_2807;Name=LTR/Copia%20rnd-1_family-72	+	cluster 3
chr2	7191903	7192012	ID=RepeatMasker_chr2_2808;Name=LTR/Copia%20rnd-6_family-90	+	cluster 3
chr2	7192534	7193983	ID=RepeatMasker_chr2_2809;Name=LTR/Copia%20rnd-1_family-72	-	cluster 3
chr2	7193985	7194286	ID=RepeatMasker_chr2_2810;Name=LTR/Copia%20rnd-4_family-117	-	cluster 3
chr2	7194296	7194684	ID=RepeatMasker_chr2_2811;Name=Unknown%20rnd-4_family-175	+	cluster 3
chr2	7194696	7194844	ID=RepeatMasker_chr2_2812;Name=LTR/Copia%20rnd-1_family-107	-	cluster 3
chr2	7195394	7195563	ID=RepeatMasker_chr2_2813;Name=Unknown%20rnd-5_family-350	-	cluster 3
chr2	7195570	7195699	ID=RepeatMasker_chr2_2814;Name=Unknown%20rnd-5_family-350	-	cluster 3
chr2	7196868	7196980	ID=RepeatMasker_chr2_2815;Name=Unknown%20rnd-5_family-694	+	cluster 3
chr2	7197071	7197209	ID=RepeatMasker_chr2_2816;Name=Unknown%20rnd-5_family-798	+	cluster 3
chr2	7200701	7200796	ID=RepeatMasker_chr2_2817;Name=Unknown%20rnd-1_family-245	-	cluster 3
chr2	7200788	7201181	ID=RepeatMasker_chr2_2818;Name=Unknown%20rnd-1_family-169	-	cluster 3
chr2	7201016	7201535	ID=RepeatMasker_chr2_2819;Name=DNA/hAT-Charlie%20rnd-1_family-154	+	cluster 3
chr2	7203212	7203304	ID=RepeatMasker_chr2_2820;Name=Unknown%20rnd-1_family-205	-	cluster 2
chr2	7203310	7203984	ID=RepeatMasker_chr2_2821;Name=Unknown%20rnd-5_family-305	-	cluster 2
chr2	7203984	7204083	ID=RepeatMasker_chr2_2822;Name=Unknown%20rnd-1_family-215	-	cluster 2
chr2	7205771	7205969	ID=RepeatMasker_chr2_2823;Name=Unknown%20rnd-5_family-3735	+	cluster 3
chr2	7206011	7206246	ID=RepeatMasker_chr2_2824;Name=Unknown%20rnd-5_family-3735	+	cluster 3
chr2	7207011	7207207	ID=RepeatMasker_chr2_2825;Name=LTR/Gypsy%20rnd-1_family-95	+	cluster 3
chr2	7209251	7209642	ID=RepeatMasker_chr2_2826;Name=LTR/Copia%20rnd-5_family-1317	+	cluster 3
chr2	7209682	7210319	ID=RepeatMasker_chr2_2827;Name=Unknown%20rnd-6_family-592	+	cluster 3
chr2	7210325	7210492	ID=RepeatMasker_chr2_2828;Name=LTR/Copia%20rnd-1_family-72	+	cluster 3
chr2	7210493	7211323	ID=RepeatMasker_chr2_2829;Name=Unknown%20rnd-4_family-49	-	cluster 3
chr2	7211056	7211439	ID=RepeatMasker_chr2_2830;Name=LTR/Copia%20rnd-5_family-367	+	cluster 3
chr2	7214386	7214591	ID=RepeatMasker_chr2_2831;Name=LTR/Copia%20rnd-4_family-137	+	cluster 3
chr2	7216823	7216934	ID=RepeatMasker_chr2_2832;Name=Unknown%20rnd-5_family-75	+	cluster 2
chr2	7232415	7232499	ID=RepeatMasker_chr2_2833;Name=LTR/Copia%20rnd-1_family-108	-	cluster 2
chr2	7232424	7232516	ID=RepeatMasker_chr2_2834;Name=Unknown%20rnd-1_family-102	+	cluster 2
chr2	7233890	7233946	ID=RepeatMasker_chr2_2835;Name=Unknown%20rnd-1_family-188	-	cluster 2
chr2	7248630	7248685	ID=RepeatMasker_chr2_2836;Name=Unknown%20rnd-5_family-3226	+	cluster 3
chr2	7249306	7249498	ID=RepeatMasker_chr2_2837;Name=LTR/Copia%20rnd-1_family-125	+	cluster 3
chr2	7256156	7256233	ID=RepeatMasker_chr2_2838;Name=Unknown%20rnd-5_family-2411	-	cluster 2
chr2	7267030	7267106	ID=RepeatMasker_chr2_2839;Name=rnd-1_family-178	-	cluster 2
chr2	7268297	7268352	ID=RepeatMasker_chr2_2840;Name=Unknown%20rnd-1_family-146	+	cluster 3
chr2	7268741	7268990	ID=RepeatMasker_chr2_2841;Name=LTR/Copia%20rnd-5_family-1124	+	cluster 3
chr2	7270011	7270717	ID=RepeatMasker_chr2_2842;Name=Unknown%20rnd-4_family-95	+	cluster 3
chr2	7270718	7270811	ID=RepeatMasker_chr2_2843;Name=Unknown%20rnd-3_family-278	-	cluster 3
chr2	7270976	7271946	ID=RepeatMasker_chr2_2844;Name=LTR/Copia%20rnd-4_family-117	+	cluster 3
chr2	7271962	7272757	ID=RepeatMasker_chr2_2845;Name=LTR/Gypsy%20rnd-5_family-70	+	cluster 3
chr2	7272760	7273397	ID=RepeatMasker_chr2_2846;Name=Unknown%20rnd-3_family-278	-	cluster 3
chr2	7273409	7273532	ID=RepeatMasker_chr2_2847;Name=LTR/Gypsy%20rnd-2_family-18	+	cluster 3
chr2	7283279	7283354	ID=RepeatMasker_chr2_2848;Name=Unknown%20rnd-5_family-50	-	cluster 2
chr2	7283379	7283629	ID=RepeatMasker_chr2_2849;Name=Unknown%20rnd-5_family-50	-	cluster 2
chr2	7286425	7286515	ID=RepeatMasker_chr2_2850;Name=LTR/Copia%20rnd-1_family-316	+	cluster 2
chr2	7286501	7286816	ID=RepeatMasker_chr2_2851;Name=LTR/Copia%20rnd-1_family-316	-	cluster 2
chr2	7286813	7287269	ID=RepeatMasker_chr2_2852;Name=LTR/Copia%20rnd-1_family-316	-	cluster 2
chr2	7287259	7287461	ID=RepeatMasker_chr2_2853;Name=LTR/Copia%20rnd-1_family-316	-	cluster 2
chr2	7287462	7287511	ID=RepeatMasker_chr2_2854;Name=Unknown%20rnd-6_family-261	+	cluster 2
chr2	7287513	7287844	ID=RepeatMasker_chr2_2855;Name=Unknown%20rnd-1_family-300	-	cluster 2
chr2	7287846	7288096	ID=RepeatMasker_chr2_2856;Name=Unknown%20rnd-6_family-952	+	cluster 2
chr2	7288096	7288147	ID=RepeatMasker_chr2_2857;Name=Unknown%20rnd-6_family-952	+	cluster 2
chr2	7288147	7288279	ID=RepeatMasker_chr2_2858;Name=Unknown%20rnd-6_family-1747	+	cluster 2
chr2	7288180	7288429	ID=RepeatMasker_chr2_2859;Name=LTR/Copia%20rnd-1_family-243	-	cluster 2
chr2	7294658	7297169	ID=RepeatMasker_chr2_2860;Name=DNA/hAT-Charlie%20rnd-4_family-708	+	cluster 3
chr2	7304141	7304524	ID=RepeatMasker_chr2_2861;Name=Unknown%20rnd-4_family-175	+	cluster 2
chr2	7305300	7305655	ID=RepeatMasker_chr2_2862;Name=Unknown%20rnd-5_family-694	-	cluster 3
chr2	7306395	7307569	ID=RepeatMasker_chr2_2863;Name=LTR/Copia%20rnd-4_family-117	+	cluster 3
chr2	7307632	7307834	ID=RepeatMasker_chr2_2864;Name=LTR/Copia%20rnd-1_family-72	+	cluster 3
chr2	7307970	7308595	ID=RepeatMasker_chr2_2865;Name=Unknown%20rnd-1_family-65	-	cluster 3
chr2	7310173	7310278	ID=RepeatMasker_chr2_2866;Name=Unknown%20rnd-4_family-74	+	cluster 2
chr2	7311039	7311137	ID=RepeatMasker_chr2_2867;Name=Unknown%20rnd-1_family-198	-	cluster 3
chr2	7311116	7311174	ID=RepeatMasker_chr2_2868;Name=DNA/hAT-hobo%20rnd-5_family-3595	+	cluster 3
chr2	7311213	7311279	ID=RepeatMasker_chr2_2869;Name=Unknown%20rnd-1_family-211	+	cluster 3
chr2	7311649	7312693	ID=RepeatMasker_chr2_2870;Name=Unknown%20rnd-1_family-20	+	cluster 3
chr2	7311668	7312990	ID=RepeatMasker_chr2_2871;Name=Unknown%20rnd-1_family-119	-	cluster 3
chr2	7312955	7313449	ID=RepeatMasker_chr2_2872;Name=Unknown%20rnd-4_family-868	+	cluster 3
chr2	7313432	7314333	ID=RepeatMasker_chr2_2873;Name=Unknown%20rnd-1_family-58	+	cluster 3
chr2	7314234	7314344	ID=RepeatMasker_chr2_2874;Name=RC/Helitron%20rnd-6_family-138	+	cluster 3
chr2	7314345	7314512	ID=RepeatMasker_chr2_2875;Name=Unknown%20rnd-1_family-35	-	cluster 3
chr2	7314363	7314737	ID=RepeatMasker_chr2_2876;Name=Unknown%20rnd-1_family-34	+	cluster 3
chr2	7315417	7315725	ID=RepeatMasker_chr2_2877;Name=LTR/Copia%20rnd-5_family-367	+	cluster 3
chr2	7317127	7317362	ID=RepeatMasker_chr2_2878;Name=Unknown%20rnd-6_family-1379	-	cluster 3
chr2	7317322	7317368	ID=RepeatMasker_chr2_2879;Name=Unknown%20rnd-1_family-146	+	cluster 3
chr2	7322539	7323044	ID=RepeatMasker_chr2_2880;Name=DNA/hAT-Tag1%20rnd-6_family-860	-	cluster 2
chr2	7323319	7323468	ID=RepeatMasker_chr2_2881;Name=Unknown%20rnd-4_family-86	+	cluster 2
chr2	7338388	7339604	ID=RepeatMasker_chr2_2882;Name=LTR/Copia%20rnd-4_family-117	+	cluster 3
chr2	7339540	7339682	ID=RepeatMasker_chr2_2883;Name=Unknown%20rnd-1_family-139	-	cluster 3
chr2	7339719	7340321	ID=RepeatMasker_chr2_2884;Name=LTR/Copia%20rnd-1_family-72	+	cluster 3
chr2	7340507	7341214	ID=RepeatMasker_chr2_2885;Name=LTR/Copia%20rnd-1_family-116	+	cluster 3
chr2	7341220	7341712	ID=RepeatMasker_chr2_2886;Name=LTR/Copia%20rnd-4_family-117	+	cluster 3
chr2	7341730	7342528	ID=RepeatMasker_chr2_2887;Name=LTR/Copia%20rnd-2_family-45	+	cluster 3
chr2	7345084	7345201	ID=RepeatMasker_chr2_2888;Name=LTR/Copia%20rnd-5_family-825	+	cluster 3
chr2	7350692	7350882	ID=RepeatMasker_chr2_2889;Name=Unknown%20rnd-4_family-74	-	cluster 3
chr2	7351024	7351895	ID=RepeatMasker_chr2_2890;Name=LTR/Copia%20rnd-2_family-45	-	cluster 3
chr2	7351914	7352777	ID=RepeatMasker_chr2_2891;Name=LTR/Copia%20rnd-5_family-367	-	cluster 3
chr2	7352679	7352822	ID=RepeatMasker_chr2_2892;Name=Unknown%20rnd-1_family-134	+	cluster 3
chr2	7358256	7358359	ID=RepeatMasker_chr2_2893;Name=Unknown%20rnd-1_family-139	-	cluster 3
chr2	7358373	7359989	ID=RepeatMasker_chr2_2894;Name=LTR/Copia%20rnd-4_family-117	-	cluster 3
chr2	7361843	7362096	ID=RepeatMasker_chr2_2895;Name=LINE/RTE-BovB%20rnd-4_family-883	-	cluster 3
chr2	7363736	7364000	ID=RepeatMasker_chr2_2896;Name=LTR/Copia%20rnd-5_family-367	+	cluster 3
chr2	7364247	7364968	ID=RepeatMasker_chr2_2897;Name=LTR/Copia%20rnd-5_family-367	+	cluster 3
chr2	7365004	7365796	ID=RepeatMasker_chr2_2898;Name=Unknown%20rnd-1_family-20	+	cluster 3
chr2	7365817	7366536	ID=RepeatMasker_chr2_2899;Name=Unknown%20rnd-1_family-34	+	cluster 3
chr2	7366672	7366875	ID=RepeatMasker_chr2_2900;Name=Unknown%20rnd-1_family-53	+	cluster 3
chr2	7378126	7378607	ID=RepeatMasker_chr2_2901;Name=Unknown%20rnd-6_family-1647	+	cluster 3
chr2	7378652	7378778	ID=RepeatMasker_chr2_2902;Name=Unknown%20rnd-5_family-6703	-	cluster 3
chr2	7378783	7378949	ID=RepeatMasker_chr2_2903;Name=LTR/Gypsy%20rnd-1_family-62	+	cluster 3
chr2	7378804	7378975	ID=RepeatMasker_chr2_2904;Name=LTR/Copia%20rnd-5_family-581	+	cluster 3
chr2	7379158	7379468	ID=RepeatMasker_chr2_2905;Name=LTR/Gypsy%20rnd-1_family-62	+	cluster 3
chr2	7388509	7388688	ID=RepeatMasker_chr2_2906;Name=Unknown%20rnd-5_family-2411	+	cluster 2
chr2	7394556	7395484	ID=RepeatMasker_chr2_2907;Name=LTR/Copia%20rnd-2_family-45	-	cluster 3
chr2	7395474	7395742	ID=RepeatMasker_chr2_2908;Name=LTR/Copia%20rnd-4_family-137	-	cluster 3
chr2	7395822	7395942	ID=RepeatMasker_chr2_2909;Name=Unknown%20rnd-1_family-89	+	cluster 3
chr2	7395974	7401697	ID=RepeatMasker_chr2_2910;Name=LTR/Gypsy%20rnd-1_family-62	-	cluster 3
chr2	7401701	7404015	ID=RepeatMasker_chr2_2911;Name=LTR/Gypsy%20rnd-1_family-115	-	cluster 3
chr2	7404022	7404112	ID=RepeatMasker_chr2_2912;Name=Unknown%20rnd-1_family-310	+	cluster 3
chr2	7407004	7407274	ID=RepeatMasker_chr2_2913;Name=Unknown%20rnd-1_family-124	+	cluster 3
chr2	7407277	7407511	ID=RepeatMasker_chr2_2914;Name=Unknown%20rnd-5_family-1181	-	cluster 3
chr2	7410305	7412889	ID=RepeatMasker_chr2_2915;Name=LTR/Gypsy%20rnd-1_family-0	+	cluster 5
chr2	7413228	7413338	ID=RepeatMasker_chr2_2916;Name=Unknown%20rnd-1_family-89	-	cluster 3
chr2	7413339	7413710	ID=RepeatMasker_chr2_2917;Name=LTR/Copia%20rnd-4_family-117	-	cluster 3
chr2	7413551	7414056	ID=RepeatMasker_chr2_2918;Name=Unknown%20rnd-4_family-48	-	cluster 3
chr2	7414066	7414639	ID=RepeatMasker_chr2_2919;Name=LTR/Copia%20rnd-5_family-367	-	cluster 3
chr2	7414293	7414700	ID=RepeatMasker_chr2_2920;Name=Unknown%20rnd-4_family-48	-	cluster 3
chr2	7416110	7416321	ID=RepeatMasker_chr2_2921;Name=Unknown%20rnd-5_family-3226	-	cluster 3
chr2	7416403	7416710	ID=RepeatMasker_chr2_2922;Name=LTR/Copia%20rnd-1_family-150	+	cluster 3
chr2	7421285	7421647	ID=RepeatMasker_chr2_2923;Name=Unknown%20rnd-5_family-292	-	cluster 2
chr2	7422148	7422217	ID=RepeatMasker_chr2_2924;Name=Unknown%20rnd-1_family-20	-	cluster 3
chr2	7422218	7424396	ID=RepeatMasker_chr2_2925;Name=LTR/Gypsy%20rnd-5_family-70	-	cluster 3
chr2	7426053	7426109	ID=RepeatMasker_chr2_2926;Name=Unknown%20rnd-6_family-1877	+	cluster 5
chr2	7426316	7434139	ID=RepeatMasker_chr2_2927;Name=LTR/Gypsy%20rnd-1_family-29	+	cluster 5
chr2	7436905	7437225	ID=RepeatMasker_chr2_2928;Name=LTR/Gypsy%20rnd-5_family-70	-	cluster 3
chr2	7437236	7439282	ID=RepeatMasker_chr2_2929;Name=LTR/Copia%20rnd-2_family-45	-	cluster 3
chr2	7439390	7440189	ID=RepeatMasker_chr2_2930;Name=LTR/Gypsy%20rnd-3_family-18	+	cluster 3
chr2	7440312	7440544	ID=RepeatMasker_chr2_2931;Name=LTR/Gypsy%20rnd-5_family-70	+	cluster 3
chr2	7440879	7441147	ID=RepeatMasker_chr2_2932;Name=LTR/Gypsy%20rnd-4_family-230	-	cluster 3
chr2	7458796	7458840	ID=RepeatMasker_chr2_2933;Name=Unknown%20rnd-1_family-248	-	cluster 4
chr2	7458845	7458894	ID=RepeatMasker_chr2_2934;Name=Unknown%20rnd-5_family-1020	+	cluster 2
chr2	7458897	7458949	ID=RepeatMasker_chr2_2935;Name=Unknown%20rnd-5_family-1877	+	cluster 2
chr2	7458945	7459105	ID=RepeatMasker_chr2_2936;Name=Unknown%20rnd-1_family-248	+	cluster 2
chr2	7463066	7463395	ID=RepeatMasker_chr2_2937;Name=Unknown%20rnd-6_family-433	+	cluster 2
chr2	7463398	7463757	ID=RepeatMasker_chr2_2938;Name=LTR/Gypsy%20rnd-5_family-3808	-	cluster 2
chr2	7501138	7502963	ID=RepeatMasker_chr2_2939;Name=DNA/PIF-Harbinger%20rnd-5_family-423	-	cluster 2
chr2	7507067	7508122	ID=RepeatMasker_chr2_2940;Name=LTR/Copia%20rnd-5_family-825	-	cluster 2
chr2	7510327	7510409	ID=RepeatMasker_chr2_2941;Name=Unknown%20rnd-3_family-278	+	cluster 3
chr2	7510415	7512350	ID=RepeatMasker_chr2_2942;Name=LTR/Gypsy%20rnd-4_family-230	+	cluster 3
chr2	7513091	7513177	ID=RepeatMasker_chr2_2943;Name=Unknown%20rnd-5_family-3226	+	cluster 3
chr2	7513178	7513254	ID=RepeatMasker_chr2_2944;Name=Unknown%20rnd-5_family-694	-	cluster 3
chr2	7514929	7514947	ID=RepeatMasker_chr2_2945;Name=Unknown%20rnd-5_family-3226	+	cluster 3
chr2	7514948	7515054	ID=RepeatMasker_chr2_2946;Name=Unknown%20rnd-5_family-694	-	cluster 3
chr2	7516084	7516244	ID=RepeatMasker_chr2_2947;Name=Unknown%20rnd-5_family-3226	+	cluster 3
chr2	7516275	7518137	ID=RepeatMasker_chr2_2948;Name=LTR/Copia%20rnd-5_family-825	+	cluster 3
chr2	7518149	7518477	ID=RepeatMasker_chr2_2949;Name=LTR/Copia%20rnd-1_family-116	-	cluster 3
chr2	7518495	7519946	ID=RepeatMasker_chr2_2950;Name=Unknown%20rnd-1_family-58	-	cluster 3
chr2	7519950	7520074	ID=RepeatMasker_chr2_2951;Name=Unknown%20rnd-5_family-270	-	cluster 3
chr2	7520082	7521858	ID=RepeatMasker_chr2_2952;Name=Unknown%20rnd-1_family-20	-	cluster 3
chr2	7521858	7522335	ID=RepeatMasker_chr2_2953;Name=LTR/Copia%20rnd-1_family-69	-	cluster 3
chr2	7523168	7523365	ID=RepeatMasker_chr2_2954;Name=Unknown%20rnd-5_family-798	+	cluster 3
chr2	7523175	7523402	ID=RepeatMasker_chr2_2955;Name=Unknown%20rnd-5_family-3226	-	cluster 3
chr2	7544328	7544504	ID=RepeatMasker_chr2_2956;Name=Unknown%20rnd-4_family-86	+	cluster 2
chr2	7545075	7546059	ID=RepeatMasker_chr2_2957;Name=LTR/Copia%20rnd-4_family-117	+	cluster 3
chr2	7548879	7548937	ID=RepeatMasker_chr2_2958;Name=Unknown%20rnd-3_family-278	-	cluster 3
chr2	7548938	7549468	ID=RepeatMasker_chr2_2959;Name=Unknown%20rnd-4_family-95	+	cluster 3
chr2	7549469	7549563	ID=RepeatMasker_chr2_2960;Name=Unknown%20rnd-3_family-278	-	cluster 3
chr2	7549555	7549844	ID=RepeatMasker_chr2_2961;Name=Unknown%20rnd-1_family-53	-	cluster 3
chr2	7549845	7550116	ID=RepeatMasker_chr2_2962;Name=LTR/Copia%20rnd-1_family-135	-	cluster 3
chr2	7550571	7551315	ID=RepeatMasker_chr2_2963;Name=LTR/Copia%20rnd-5_family-367	-	cluster 3
chr2	7550845	7551323	ID=RepeatMasker_chr2_2964;Name=Unknown%20rnd-4_family-48	-	cluster 3
chr2	7551959	7552394	ID=RepeatMasker_chr2_2965;Name=LTR/Copia%20rnd-5_family-825	+	cluster 3
chr2	7564547	7564721	ID=RepeatMasker_chr2_2966;Name=LTR/Copia%20rnd-1_family-92	+	cluster 3
chr2	7565602	7565956	ID=RepeatMasker_chr2_2967;Name=Unknown%20rnd-1_family-79	-	cluster 3
chr2	7566000	7566075	ID=RepeatMasker_chr2_2968;Name=LTR/Copia%20rnd-1_family-150	-	cluster 3
chr2	7566067	7569014	ID=RepeatMasker_chr2_2969;Name=LTR/Copia%20rnd-1_family-51	-	cluster 3
chr2	7569028	7569865	ID=RepeatMasker_chr2_2970;Name=LINE/RTE-X%20rnd-3_family-283	-	cluster 3
chr2	7569866	7571084	ID=RepeatMasker_chr2_2971;Name=Unknown%20rnd-1_family-26	+	cluster 3
chr2	7571085	7571187	ID=RepeatMasker_chr2_2972;Name=Simple_repeat%20rnd-6_family-6	+	cluster 3
chr2	7571188	7571427	ID=RepeatMasker_chr2_2973;Name=Unknown%20rnd-1_family-26	+	cluster 3
chr2	7571233	7571632	ID=RepeatMasker_chr2_2974;Name=Unknown%20rnd-1_family-30	-	cluster 3
chr2	7571632	7574412	ID=RepeatMasker_chr2_2975;Name=LINE/RTE-X%20rnd-3_family-283	-	cluster 3
chr2	7574445	7575658	ID=RepeatMasker_chr2_2976;Name=LTR/Copia%20rnd-1_family-84	-	cluster 3
chr2	7575800	7575916	ID=RepeatMasker_chr2_2977;Name=LTR/Copia%20rnd-1_family-84	-	cluster 3
chr2	7577008	7577344	ID=RepeatMasker_chr2_2978;Name=LTR/Copia%20rnd-1_family-150	-	cluster 3
chr2	7577345	7579100	ID=RepeatMasker_chr2_2979;Name=LTR/Gypsy%20rnd-6_family-748	-	cluster 3
chr2	7579100	7579729	ID=RepeatMasker_chr2_2980;Name=LTR/Copia%20rnd-1_family-69	+	cluster 2
chr2	7584839	7585042	ID=RepeatMasker_chr2_2981;Name=LTR/Copia%20rnd-5_family-3036	-	cluster 2
chr2	7588010	7589926	ID=RepeatMasker_chr2_2982;Name=LTR/Copia%20rnd-5_family-3036	-	cluster 3
chr2	7591650	7592510	ID=RepeatMasker_chr2_2983;Name=LTR/Gypsy%20rnd-1_family-29	-	cluster 3
chr2	7592566	7592913	ID=RepeatMasker_chr2_2984;Name=Unknown%20rnd-1_family-25	-	cluster 3
chr2	7593475	7593538	ID=RepeatMasker_chr2_2985;Name=LTR/Gypsy%20rnd-1_family-64	+	cluster 3
chr2	7593538	7595099	ID=RepeatMasker_chr2_2986;Name=DNA/hAT-Tip100%20rnd-5_family-3778	+	cluster 3
chr2	7595107	7595222	ID=RepeatMasker_chr2_2987;Name=LTR/Copia%20rnd-1_family-133	+	cluster 3
chr2	7598703	7598782	ID=RepeatMasker_chr2_2988;Name=Unknown%20rnd-1_family-188	-	cluster 2
chr2	7598810	7598889	ID=RepeatMasker_chr2_2989;Name=Unknown%20rnd-5_family-102	-	cluster 2
chr2	7603790	7604088	ID=RepeatMasker_chr2_2990;Name=Unknown%20rnd-5_family-2389	-	cluster 2
chr2	7613207	7613408	ID=RepeatMasker_chr2_2991;Name=LTR/Gypsy%20rnd-5_family-150	-	cluster 3
chr2	7613492	7613742	ID=RepeatMasker_chr2_2992;Name=LTR/Gypsy%20rnd-1_family-100	+	cluster 3
chr2	7613591	7613777	ID=RepeatMasker_chr2_2993;Name=LTR/Copia%20rnd-5_family-581	+	cluster 3
chr2	7614072	7614118	ID=RepeatMasker_chr2_2994;Name=Unknown%20rnd-1_family-121	-	cluster 3
chr2	7614146	7614444	ID=RepeatMasker_chr2_2995;Name=LTR/Gypsy%20rnd-5_family-150	-	cluster 3
chr2	7614450	7615652	ID=RepeatMasker_chr2_2996;Name=LTR/Gypsy%20rnd-5_family-150	-	cluster 3
chr2	7618991	7619156	ID=RepeatMasker_chr2_2997;Name=Unknown%20rnd-1_family-155	+	cluster 3
chr2	7620250	7620646	ID=RepeatMasker_chr2_2998;Name=DNA/TcMar-Tigger%20rnd-1_family-270	-	cluster 3
chr2	7620640	7621517	ID=RepeatMasker_chr2_2999;Name=DNA/TcMar-Tigger%20rnd-1_family-270	-	cluster 3
chr2	7621292	7621633	ID=RepeatMasker_chr2_3000;Name=DNA/TcMar-Pogo%20rnd-1_family-332	-	cluster 3
chr2	7621624	7621698	ID=RepeatMasker_chr2_3001;Name=Unknown%20rnd-5_family-1698	+	cluster 3
chr2	7621670	7621804	ID=RepeatMasker_chr2_3002;Name=Unknown%20rnd-1_family-160	-	cluster 3
chr2	7621905	7621997	ID=RepeatMasker_chr2_3003;Name=Unknown%20rnd-1_family-109	-	cluster 3
chr2	7621931	7622065	ID=RepeatMasker_chr2_3004;Name=Unknown%20rnd-1_family-160	+	cluster 3
chr2	7622037	7622310	ID=RepeatMasker_chr2_3005;Name=Unknown%20rnd-5_family-1698	-	cluster 3
chr2	7622675	7622828	ID=RepeatMasker_chr2_3006;Name=Unknown%20rnd-1_family-155	-	cluster 2
chr2	7634719	7635256	ID=RepeatMasker_chr2_3007;Name=Unknown%20rnd-1_family-56	+	cluster 2
chr2	7635277	7635345	ID=RepeatMasker_chr2_3008;Name=Unknown%20rnd-1_family-53	-	cluster 2
chr2	7636584	7636815	ID=RepeatMasker_chr2_3009;Name=LTR/Copia%20rnd-1_family-108	+	cluster 4
chr2	7636927	7637005	ID=RepeatMasker_chr2_3010;Name=LTR/Gypsy%20rnd-1_family-95	-	cluster 4
chr2	7637683	7638205	ID=RepeatMasker_chr2_3011;Name=DNA/TcMar-Tigger%20rnd-3_family-128	+	cluster 4
chr2	7638206	7638272	ID=RepeatMasker_chr2_3012;Name=Unknown%20rnd-6_family-545	-	cluster 2
chr2	7640263	7640380	ID=RepeatMasker_chr2_3013;Name=Unknown%20rnd-5_family-2094	+	cluster 2
chr2	7643758	7643948	ID=RepeatMasker_chr2_3014;Name=Unknown%20rnd-1_family-215	+	cluster 2
chr2	7643927	7644346	ID=RepeatMasker_chr2_3015;Name=Unknown%20rnd-1_family-205	+	cluster 2
chr2	7650310	7651111	ID=RepeatMasker_chr2_3016;Name=Unknown%20rnd-4_family-105	+	cluster 5
chr2	7659987	7660107	ID=RepeatMasker_chr2_3017;Name=Unknown%20rnd-6_family-1647	-	cluster 2
chr2	7660454	7660525	ID=RepeatMasker_chr2_3018;Name=Unknown%20rnd-6_family-253	-	cluster 2
chr2	7660503	7660605	ID=RepeatMasker_chr2_3019;Name=Unknown%20rnd-6_family-1647	+	cluster 2
chr2	7660955	7661005	ID=RepeatMasker_chr2_3020;Name=Unknown%20rnd-4_family-86	-	cluster 2
chr2	7661023	7661127	ID=RepeatMasker_chr2_3021;Name=Unknown%20rnd-1_family-90	-	cluster 2
chr2	7661114	7661541	ID=RepeatMasker_chr2_3022;Name=Unknown%20rnd-5_family-2145	-	cluster 2
chr2	7661545	7661646	ID=RepeatMasker_chr2_3023;Name=Unknown%20rnd-1_family-89	-	cluster 2
chr2	7672735	7672904	ID=RepeatMasker_chr2_3024;Name=Unknown%20rnd-5_family-1358	-	cluster 2
chr2	7683770	7683835	ID=RepeatMasker_chr2_3025;Name=SINE?%20rnd-6_family-479	-	cluster 2
chr2	7688924	7689012	ID=RepeatMasker_chr2_3026;Name=Unknown%20rnd-3_family-54	-	cluster 2
chr2	7689992	7690230	ID=RepeatMasker_chr2_3027;Name=Unknown%20rnd-5_family-798	-	cluster 2
chr2	7696776	7696874	ID=RepeatMasker_chr2_3028;Name=Unknown%20rnd-3_family-54	-	cluster 2
chr2	7724133	7724411	ID=RepeatMasker_chr2_3029;Name=LTR/Copia%20rnd-1_family-150	+	cluster 2
chr2	7724417	7724700	ID=RepeatMasker_chr2_3030;Name=LTR/Copia%20rnd-1_family-150	+	cluster 2
chr2	7724706	7724845	ID=RepeatMasker_chr2_3031;Name=LTR/Copia%20rnd-1_family-150	+	cluster 4
chr2	7724847	7725262	ID=RepeatMasker_chr2_3032;Name=LTR/Gypsy%20rnd-5_family-70	+	cluster 4
chr2	7725259	7725643	ID=RepeatMasker_chr2_3033;Name=LTR/Copia%20rnd-1_family-147	+	cluster 4
chr2	7725860	7725938	ID=RepeatMasker_chr2_3034;Name=Unknown%20rnd-4_family-175	-	cluster 4
chr2	7725956	7726248	ID=RepeatMasker_chr2_3035;Name=Unknown%20rnd-5_family-855	-	cluster 4
chr2	7726219	7726308	ID=RepeatMasker_chr2_3036;Name=Unknown%20rnd-4_family-175	-	cluster 4
chr2	7726308	7726555	ID=RepeatMasker_chr2_3037;Name=LTR/Copia%20rnd-1_family-84	+	cluster 4
chr2	7726729	7726988	ID=RepeatMasker_chr2_3038;Name=LTR/Copia%20rnd-1_family-84	+	cluster 4
chr2	7726995	7729732	ID=RepeatMasker_chr2_3039;Name=RC/Helitron%20rnd-6_family-138	-	cluster 4
chr2	7729489	7729761	ID=RepeatMasker_chr2_3040;Name=Simple_repeat%20rnd-2_family-96	+	cluster 4
chr2	7729758	7730249	ID=RepeatMasker_chr2_3041;Name=Unknown%20rnd-1_family-14	+	cluster 4
chr2	7729969	7731500	ID=RepeatMasker_chr2_3042;Name=Unknown%20rnd-1_family-26	-	cluster 4
chr2	7731707	7731998	ID=RepeatMasker_chr2_3043;Name=Unknown%20rnd-1_family-25	-	cluster 4
chr2	7731972	7732134	ID=RepeatMasker_chr2_3044;Name=Unknown%20rnd-1_family-18	+	cluster 4
chr2	7731999	7733014	ID=RepeatMasker_chr2_3045;Name=Unknown%20rnd-1_family-31	-	cluster 4
chr2	7733015	7733136	ID=RepeatMasker_chr2_3046;Name=LTR/Gypsy%20rnd-5_family-1923	+	cluster 4
chr2	7733125	7733926	ID=RepeatMasker_chr2_3047;Name=Unknown%20rnd-1_family-14	+	cluster 4
chr2	7733652	7733731	ID=RepeatMasker_chr2_3048;Name=DNA%20rnd-1_family-6	+	cluster 5
chr2	7733732	7734041	ID=RepeatMasker_chr2_3049;Name=RC/Helitron%20rnd-6_family-138	-	cluster 5
chr2	7733975	7734779	ID=RepeatMasker_chr2_3050;Name=Unknown%20rnd-1_family-27	+	cluster 5
chr2	7734042	7734260	ID=RepeatMasker_chr2_3051;Name=DNA%20rnd-1_family-6	+	cluster 5
chr2	7734558	7735105	ID=RepeatMasker_chr2_3052;Name=LTR/Gypsy%20rnd-1_family-42	+	cluster 5
chr2	7735104	7736494	ID=RepeatMasker_chr2_3053;Name=LTR/Gypsy%20rnd-5_family-1923	+	cluster 4
chr2	7736495	7738136	ID=RepeatMasker_chr2_3054;Name=LTR/Copia%20rnd-4_family-1168	+	cluster 4
chr2	7738151	7738331	ID=RepeatMasker_chr2_3055;Name=LTR/Copia%20rnd-1_family-150	+	cluster 4
chr2	7738324	7738412	ID=RepeatMasker_chr2_3056;Name=LINE/RTE-X%20rnd-1_family-63	+	cluster 4
chr2	7738429	7738552	ID=RepeatMasker_chr2_3057;Name=LTR/Copia%20rnd-1_family-150	+	cluster 4
chr2	7738790	7739000	ID=RepeatMasker_chr2_3058;Name=LINE/RTE-BovB%20rnd-4_family-883	+	cluster 4
chr2	7745326	7745392	ID=RepeatMasker_chr2_3059;Name=DNA/hAT-Charlie%20rnd-4_family-708	-	cluster 1
chr2	7745360	7745817	ID=RepeatMasker_chr2_3060;Name=Unknown%20rnd-5_family-238	-	cluster 1
chr2	7746106	7746177	ID=RepeatMasker_chr2_3061;Name=Unknown%20rnd-1_family-167	+	cluster 1
chr2	7746772	7746915	ID=RepeatMasker_chr2_3062;Name=DNA/hAT-Tag1%20rnd-1_family-165	+	cluster 1
chr2	7747405	7747498	ID=RepeatMasker_chr2_3063;Name=DNA/hAT-Tag1%20rnd-1_family-165	-	cluster 4
chr2	7749138	7750495	ID=RepeatMasker_chr2_3064;Name=LTR/Gypsy%20rnd-5_family-1923	-	cluster 4
chr2	7755189	7755204	ID=RepeatMasker_chr2_3065;Name=Unknown%20rnd-5_family-1358	-	cluster 1
chr2	7755205	7755304	ID=RepeatMasker_chr2_3066;Name=Unknown%20rnd-1_family-89	+	cluster 1
chr2	7755320	7755691	ID=RepeatMasker_chr2_3067;Name=Unknown%20rnd-5_family-2145	+	cluster 1
chr2	7755673	7755689	ID=RepeatMasker_chr2_3068;Name=Unknown%20rnd-1_family-65	+	cluster 1
chr2	7755690	7755768	ID=RepeatMasker_chr2_3069;Name=Unknown%20rnd-1_family-89	-	cluster 1
chr2	7757360	7757589	ID=RepeatMasker_chr2_3070;Name=LTR/Gypsy%20rnd-5_family-5873	-	cluster 1
chr2	7757576	7757674	ID=RepeatMasker_chr2_3071;Name=LTR/Gypsy%20rnd-5_family-5873	-	cluster 1
chr2	7757680	7757760	ID=RepeatMasker_chr2_3072;Name=LTR/Gypsy%20rnd-5_family-5873	-	cluster 1
chr2	7765378	7766699	ID=RepeatMasker_chr2_3073;Name=Simple_repeat%20rnd-2_family-96	+	cluster 4
chr2	7766701	7769721	ID=RepeatMasker_chr2_3074;Name=Unknown%20rnd-3_family-88	+	cluster 5
chr2	7770160	7770319	ID=RepeatMasker_chr2_3075;Name=Unknown%20rnd-1_family-17	-	cluster 4
chr2	7770876	7770928	ID=RepeatMasker_chr2_3076;Name=Unknown%20rnd-6_family-960	-	cluster 4
chr2	7781482	7781691	ID=RepeatMasker_chr2_3077;Name=Unknown%20rnd-6_family-5028	-	cluster 1
chr2	7781786	7781973	ID=RepeatMasker_chr2_3078;Name=Unknown%20rnd-1_family-327	+	cluster 1
chr2	7781994	7782106	ID=RepeatMasker_chr2_3079;Name=Unknown%20rnd-1_family-327	+	cluster 1
chr2	7782031	7782313	ID=RepeatMasker_chr2_3080;Name=Unknown%20rnd-1_family-312	-	cluster 1
chr2	7782205	7782620	ID=RepeatMasker_chr2_3081;Name=Unknown%20rnd-1_family-349	+	cluster 1
chr2	7784275	7784404	ID=RepeatMasker_chr2_3082;Name=Unknown%20rnd-1_family-327	-	cluster 1
chr2	7784394	7784485	ID=RepeatMasker_chr2_3083;Name=Unknown%20rnd-6_family-5028	-	cluster 1
chr2	7784489	7784549	ID=RepeatMasker_chr2_3084;Name=Unknown%20rnd-1_family-327	+	cluster 1
chr2	7784564	7784951	ID=RepeatMasker_chr2_3085;Name=Unknown%20rnd-6_family-5028	+	cluster 1
chr2	7784954	7785163	ID=RepeatMasker_chr2_3086;Name=Unknown%20rnd-4_family-235	+	cluster 1
chr2	7785231	7785464	ID=RepeatMasker_chr2_3087;Name=Unknown%20rnd-1_family-260	+	cluster 1
chr2	7785680	7786314	ID=RepeatMasker_chr2_3088;Name=Unknown%20rnd-5_family-4271	-	cluster 1
chr2	7786315	7786365	ID=RepeatMasker_chr2_3089;Name=Unknown%20rnd-5_family-4271	+	cluster 4
chr2	7786361	7786514	ID=RepeatMasker_chr2_3090;Name=Unknown%20rnd-5_family-4271	-	cluster 4
chr2	7786649	7786703	ID=RepeatMasker_chr2_3091;Name=Unknown%20rnd-1_family-283	+	cluster 4
chr2	7786706	7789510	ID=RepeatMasker_chr2_3092;Name=Unknown%20rnd-3_family-88	-	cluster 4
chr2	7789510	7794369	ID=RepeatMasker_chr2_3093;Name=Unknown%20rnd-3_family-88	-	cluster 5
chr2	7794370	7796394	ID=RepeatMasker_chr2_3094;Name=LTR/Gypsy%20rnd-1_family-7	+	cluster 5
chr2	7796941	7797209	ID=RepeatMasker_chr2_3095;Name=Unknown%20rnd-1_family-369	+	cluster 1
chr2	7797176	7797218	ID=RepeatMasker_chr2_3096;Name=Unknown%20rnd-5_family-1959	-	cluster 1
chr2	7797245	7797333	ID=RepeatMasker_chr2_3097;Name=Unknown%20rnd-5_family-4271	+	cluster 1
chr2	7797330	7797547	ID=RepeatMasker_chr2_3098;Name=Unknown%20rnd-5_family-4271	-	cluster 1
chr2	7798657	7798977	ID=RepeatMasker_chr2_3099;Name=Unknown%20rnd-1_family-40	+	cluster 1
chr2	7798894	7799285	ID=RepeatMasker_chr2_3100;Name=Unknown%20rnd-1_family-39	-	cluster 1
chr2	7799286	7800256	ID=RepeatMasker_chr2_3101;Name=Unknown%20rnd-1_family-19	+	cluster 4
chr2	7800188	7800951	ID=RepeatMasker_chr2_3102;Name=LTR/Gypsy%20rnd-1_family-9	-	cluster 1
chr2	7800257	7800473	ID=RepeatMasker_chr2_3103;Name=Unknown%20rnd-1_family-39	-	cluster 1
chr2	7803215	7803272	ID=RepeatMasker_chr2_3104;Name=Unknown%20rnd-3_family-54	+	cluster 1
chr2	7812083	7812497	ID=RepeatMasker_chr2_3105;Name=Unknown%20rnd-1_family-349	-	cluster 1
chr2	7812390	7812675	ID=RepeatMasker_chr2_3106;Name=Unknown%20rnd-1_family-312	+	cluster 1
chr2	7812596	7812993	ID=RepeatMasker_chr2_3107;Name=Unknown%20rnd-1_family-327	-	cluster 1
chr2	7813227	7814633	ID=RepeatMasker_chr2_3108;Name=DNA%20rnd-1_family-6	+	cluster 4
chr2	7814697	7817124	ID=RepeatMasker_chr2_3109;Name=DNA%20rnd-1_family-6	-	cluster 5
chr2	7818606	7818824	ID=RepeatMasker_chr2_3110;Name=LTR/Copia%20rnd-5_family-983	-	cluster 1
chr2	7818935	7819244	ID=RepeatMasker_chr2_3111;Name=LTR/Copia%20rnd-1_family-229	-	cluster 1
chr2	7819234	7819428	ID=RepeatMasker_chr2_3112;Name=LTR/Copia%20rnd-1_family-322	-	cluster 1
chr2	7819556	7820068	ID=RepeatMasker_chr2_3113;Name=LTR/Copia%20rnd-5_family-1482	-	cluster 1
chr2	7820039	7820195	ID=RepeatMasker_chr2_3114;Name=LTR/Copia%20rnd-1_family-51	-	cluster 1
chr2	7820180	7820374	ID=RepeatMasker_chr2_3115;Name=LTR/Copia%20rnd-1_family-309	-	cluster 1
chr2	7820745	7821263	ID=RepeatMasker_chr2_3116;Name=LTR/Copia%20rnd-1_family-353	-	cluster 1
chr2	7821242	7821763	ID=RepeatMasker_chr2_3117;Name=LTR/Copia%20rnd-6_family-6322	-	cluster 1
chr2	7821908	7821947	ID=RepeatMasker_chr2_3118;Name=LTR/Copia%20rnd-5_family-2210	-	cluster 1
chr2	7821948	7822201	ID=RepeatMasker_chr2_3119;Name=LTR/Copia%20rnd-1_family-351	+	cluster 1
chr2	7822209	7823385	ID=RepeatMasker_chr2_3120;Name=LTR/Copia%20rnd-5_family-983	-	cluster 1
chr2	7830475	7830566	ID=RepeatMasker_chr2_3121;Name=Unknown%20rnd-3_family-54	-	cluster 2
chr2	7855052	7855128	ID=RepeatMasker_chr2_3122;Name=Unknown%20rnd-5_family-456	-	cluster 2
chr2	7855147	7855228	ID=RepeatMasker_chr2_3123;Name=LTR/Copia%20rnd-4_family-1168	+	cluster 3
chr2	7856604	7856655	ID=RepeatMasker_chr2_3124;Name=Unknown%20rnd-1_family-131	+	cluster 3
chr2	7857517	7857581	ID=RepeatMasker_chr2_3125;Name=Unknown%20rnd-6_family-1379	-	cluster 3
chr2	7857535	7857589	ID=RepeatMasker_chr2_3126;Name=Unknown%20rnd-1_family-146	+	cluster 3
chr2	7860373	7860632	ID=RepeatMasker_chr2_3127;Name=LTR/Copia%20rnd-6_family-917	+	cluster 2
chr2	7860632	7860775	ID=RepeatMasker_chr2_3128;Name=LTR/Copia%20rnd-6_family-917	-	cluster 2
chr2	7860773	7861053	ID=RepeatMasker_chr2_3129;Name=LTR/Copia%20rnd-6_family-917	-	cluster 2
chr2	7863464	7863527	ID=RepeatMasker_chr2_3130;Name=LTR/Copia%20rnd-6_family-917	-	cluster 2
chr2	7875537	7875784	ID=RepeatMasker_chr2_3131;Name=LTR/Copia%20rnd-4_family-117	+	cluster 2
chr2	7875771	7876615	ID=RepeatMasker_chr2_3132;Name=LTR/Copia%20rnd-4_family-117	+	cluster 2
chr2	7877709	7878059	ID=RepeatMasker_chr2_3133;Name=Satellite%20rnd-1_family-172	+	cluster 3
chr2	7878732	7878842	ID=RepeatMasker_chr2_3134;Name=Unknown%20rnd-6_family-1647	-	cluster 3
chr2	7878747	7878856	ID=RepeatMasker_chr2_3135;Name=Unknown%20rnd-1_family-89	+	cluster 3
chr2	7878913	7878965	ID=RepeatMasker_chr2_3136;Name=Unknown%20rnd-5_family-1181	-	cluster 3
chr2	7879219	7879270	ID=RepeatMasker_chr2_3137;Name=Unknown%20rnd-5_family-1181	+	cluster 3
chr2	7879286	7879410	ID=RepeatMasker_chr2_3138;Name=Unknown%20rnd-6_family-1012	+	cluster 3
chr2	7879300	7879417	ID=RepeatMasker_chr2_3139;Name=Unknown%20rnd-1_family-89	-	cluster 3
chr2	7880263	7880802	ID=RepeatMasker_chr2_3140;Name=LINE/RTE-X%20rnd-6_family-3145	-	cluster 3
chr2	7881004	7881494	ID=RepeatMasker_chr2_3141;Name=LTR/Gypsy%20rnd-5_family-1407	+	cluster 3
chr2	7881477	7881807	ID=RepeatMasker_chr2_3142;Name=Unknown%20rnd-1_family-22	-	cluster 3
chr2	7881734	7882079	ID=RepeatMasker_chr2_3143;Name=RC/Helitron%20rnd-6_family-138	-	cluster 3
chr2	7882080	7882615	ID=RepeatMasker_chr2_3144;Name=Unknown%20rnd-1_family-78	-	cluster 3
chr2	7882192	7882702	ID=RepeatMasker_chr2_3145;Name=Unknown%20rnd-1_family-43	+	cluster 3
chr2	7882644	7882716	ID=RepeatMasker_chr2_3146;Name=Unknown%20rnd-1_family-317	-	cluster 3
chr2	7882679	7882731	ID=RepeatMasker_chr2_3147;Name=Unknown%20rnd-1_family-225	+	cluster 3
chr2	7882699	7883901	ID=RepeatMasker_chr2_3148;Name=Unknown%20rnd-2_family-33	-	cluster 3
chr2	7882840	7882890	ID=RepeatMasker_chr2_3149;Name=RC/Helitron%20rnd-6_family-138	-	cluster 3
chr2	7882891	7884069	ID=RepeatMasker_chr2_3150;Name=Unknown%20rnd-1_family-40	+	cluster 3
chr2	7884004	7885280	ID=RepeatMasker_chr2_3151;Name=Unknown%20rnd-1_family-39	-	cluster 3
chr2	7884070	7885079	ID=RepeatMasker_chr2_3152;Name=RC/Helitron%20rnd-6_family-138	-	cluster 3
chr2	7890667	7891644	ID=RepeatMasker_chr2_3153;Name=Unknown%20rnd-5_family-25	-	cluster 3
chr2	7891645	7891736	ID=RepeatMasker_chr2_3154;Name=LTR/Gypsy%20rnd-5_family-1407	+	cluster 3
chr2	7891757	7892577	ID=RepeatMasker_chr2_3155;Name=LTR/Gypsy%20rnd-6_family-96	+	cluster 3
chr2	7892604	7892836	ID=RepeatMasker_chr2_3156;Name=LTR/Gypsy%20rnd-5_family-80	+	cluster 3
chr2	7913059	7913122	ID=RepeatMasker_chr2_3157;Name=Unknown%20rnd-5_family-370	-	cluster 2
chr2	7917056	7917232	ID=RepeatMasker_chr2_3158;Name=Unknown%20rnd-4_family-49	+	cluster 3
chr2	7917104	7918348	ID=RepeatMasker_chr2_3159;Name=LTR/Copia%20rnd-5_family-367	-	cluster 3
chr2	7919359	7921190	ID=RepeatMasker_chr2_3160;Name=Unknown%20rnd-5_family-179	-	cluster 3
chr2	7923614	7924889	ID=RepeatMasker_chr2_3161;Name=LTR/Copia%20rnd-4_family-117	+	cluster 3
chr2	7924945	7925049	ID=RepeatMasker_chr2_3162;Name=Unknown%20rnd-6_family-1585	+	cluster 3
chr2	7925055	7926069	ID=RepeatMasker_chr2_3163;Name=DNA/hAT-Ac%20rnd-5_family-166	+	cluster 3
chr2	7926073	7926863	ID=RepeatMasker_chr2_3164;Name=LTR/Gypsy%20rnd-6_family-748	-	cluster 3
chr2	7926879	7928238	ID=RepeatMasker_chr2_3165;Name=DNA/hAT-Ac%20rnd-5_family-166	+	cluster 3
chr2	7928233	7928701	ID=RepeatMasker_chr2_3166;Name=LTR/Copia%20rnd-1_family-72	+	cluster 3
chr2	7932347	7932423	ID=RepeatMasker_chr2_3167;Name=Unknown%20rnd-4_family-497	+	cluster 2
chr2	7933073	7933125	ID=RepeatMasker_chr2_3168;Name=DNA/CMC-EnSpm%20rnd-5_family-2662	+	cluster 2
chr2	7937478	7937584	ID=RepeatMasker_chr2_3169;Name=Unknown%20rnd-5_family-2034	+	cluster 2
chr2	7938877	7939000	ID=RepeatMasker_chr2_3170;Name=Unknown%20rnd-5_family-531	+	cluster 2
chr2	7965268	7965433	ID=RepeatMasker_chr2_3171;Name=LTR/Gypsy%20rnd-4_family-230	-	cluster 3
chr2	7965424	7965510	ID=RepeatMasker_chr2_3172;Name=LTR/Gypsy%20rnd-2_family-18	-	cluster 3
chr2	7966062	7966174	ID=RepeatMasker_chr2_3173;Name=Unknown%20rnd-5_family-238	-	cluster 3
chr2	7966427	7967543	ID=RepeatMasker_chr2_3174;Name=LTR/Gypsy%20rnd-5_family-70	-	cluster 3
chr2	7968170	7968255	ID=RepeatMasker_chr2_3175;Name=Unknown%20rnd-1_family-240	-	cluster 1
chr2	7970856	7970913	ID=RepeatMasker_chr2_3176;Name=Unknown%20rnd-5_family-839	+	cluster 3
chr2	7970922	7971020	ID=RepeatMasker_chr2_3177;Name=DNA%20rnd-1_family-234	-	cluster 3
chr2	7971021	7971881	ID=RepeatMasker_chr2_3178;Name=LTR/Gypsy%20rnd-1_family-29	+	cluster 3
chr2	7971882	7973512	ID=RepeatMasker_chr2_3179;Name=DNA%20rnd-1_family-234	-	cluster 3
chr2	7976374	7976426	ID=RepeatMasker_chr2_3180;Name=DNA/hAT-Charlie%20rnd-4_family-708	-	cluster 2
chr2	7976441	7977115	ID=RepeatMasker_chr2_3181;Name=Unknown%20rnd-5_family-783	-	cluster 2
chr2	7977116	7977194	ID=RepeatMasker_chr2_3182;Name=DNA/hAT-Charlie%20rnd-4_family-708	-	cluster 2
chr2	7980878	7981564	ID=RepeatMasker_chr2_3183;Name=Unknown%20rnd-1_family-276	-	cluster 2
chr2	7981562	7981857	ID=RepeatMasker_chr2_3184;Name=Unknown%20rnd-1_family-276	-	cluster 2
chr2	7981595	7982201	ID=RepeatMasker_chr2_3185;Name=Satellite%20rnd-1_family-172	-	cluster 2
chr2	7990235	7990355	ID=RepeatMasker_chr2_3186;Name=Unknown%20rnd-5_family-370	+	cluster 2
chr2	7993135	7993325	ID=RepeatMasker_chr2_3187;Name=LTR/Gypsy%20rnd-1_family-95	-	cluster 3
chr2	7995458	7995631	ID=RepeatMasker_chr2_3188;Name=LTR/Copia%20rnd-4_family-117	+	cluster 3
chr2	7995633	7996099	ID=RepeatMasker_chr2_3189;Name=Unknown%20rnd-6_family-1747	-	cluster 3
chr2	7996156	7996408	ID=RepeatMasker_chr2_3190;Name=Unknown%20rnd-6_family-1747	-	cluster 3
chr2	7996410	7996618	ID=RepeatMasker_chr2_3191;Name=Unknown%20rnd-1_family-300	+	cluster 3
chr2	7996730	7996979	ID=RepeatMasker_chr2_3192;Name=LTR/Copia%20rnd-4_family-117	+	cluster 3
chr2	7997441	7998270	ID=RepeatMasker_chr2_3193;Name=LTR/Copia%20rnd-5_family-825	+	cluster 3
chr2	8005028	8005294	ID=RepeatMasker_chr2_3194;Name=Unknown%20rnd-4_family-497	-	cluster 2
chr2	8005594	8006038	ID=RepeatMasker_chr2_3195;Name=LINE/RTE-X%20rnd-1_family-74	+	cluster 2
chr2	8006178	8006632	ID=RepeatMasker_chr2_3196;Name=LINE/RTE-X%20rnd-4_family-323	+	cluster 2
chr2	8006731	8006953	ID=RepeatMasker_chr2_3197;Name=LINE/RTE-X%20rnd-4_family-323	-	cluster 2
chr2	8007131	8008293	ID=RepeatMasker_chr2_3198;Name=LINE/RTE-X%20rnd-4_family-323	-	cluster 2
chr2	8044101	8044270	ID=RepeatMasker_chr2_3199;Name=Unknown%20rnd-5_family-1751	-	cluster 3
chr2	8044265	8044422	ID=RepeatMasker_chr2_3200;Name=LTR/Gypsy%20rnd-5_family-1407	-	cluster 3
chr2	8044412	8045189	ID=RepeatMasker_chr2_3201;Name=LTR/Gypsy%20rnd-6_family-96	-	cluster 3
chr2	8045212	8045684	ID=RepeatMasker_chr2_3202;Name=Satellite%20rnd-1_family-172	+	cluster 3
chr2	8045713	8046237	ID=RepeatMasker_chr2_3203;Name=LTR/Gypsy%20rnd-5_family-1407	-	cluster 3
chr2	8046380	8046445	ID=RepeatMasker_chr2_3204;Name=Unknown%20rnd-1_family-89	-	cluster 3
chr2	8047872	8047962	ID=RepeatMasker_chr2_3205;Name=LTR/Copia%20rnd-5_family-1317	-	cluster 3
chr2	8047963	8048054	ID=RepeatMasker_chr2_3206;Name=Unknown%20rnd-1_family-102	+	cluster 3
chr2	8048055	8048715	ID=RepeatMasker_chr2_3207;Name=LTR/Copia%20rnd-5_family-1317	-	cluster 3
chr2	8048718	8049053	ID=RepeatMasker_chr2_3208;Name=Unknown%20rnd-1_family-56	+	cluster 3
chr2	8049078	8049588	ID=RepeatMasker_chr2_3209;Name=Unknown%20rnd-1_family-53	-	cluster 3
chr2	8049574	8049886	ID=RepeatMasker_chr2_3210;Name=LTR/Copia%20rnd-1_family-116	-	cluster 3
chr2	8049888	8050010	ID=RepeatMasker_chr2_3211;Name=Unknown%20rnd-6_family-3160	+	cluster 3
chr2	8050436	8050817	ID=RepeatMasker_chr2_3212;Name=LTR/Copia%20rnd-1_family-69	-	cluster 3
chr2	8050828	8051008	ID=RepeatMasker_chr2_3213;Name=LTR/Copia%20rnd-4_family-137	-	cluster 3
chr2	8051009	8051181	ID=RepeatMasker_chr2_3214;Name=Unknown%20rnd-1_family-175	+	cluster 3
chr2	8052410	8052632	ID=RepeatMasker_chr2_3215;Name=LTR/Copia%20rnd-1_family-92	-	cluster 3
chr2	8053339	8053441	ID=RepeatMasker_chr2_3216;Name=LTR/Gypsy%20rnd-5_family-1544	-	cluster 3
chr2	8053507	8053617	ID=RepeatMasker_chr2_3217;Name=Unknown%20rnd-5_family-1387	-	cluster 3
chr2	8053792	8053988	ID=RepeatMasker_chr2_3218;Name=Unknown%20rnd-1_family-124	+	cluster 3
chr2	8054464	8054650	ID=RepeatMasker_chr2_3219;Name=Unknown%20rnd-5_family-2094	-	cluster 3
chr2	8076290	8076415	ID=RepeatMasker_chr2_3220;Name=LINE/RTE-X%20rnd-3_family-283	+	cluster 2
chr2	8079433	8081190	ID=RepeatMasker_chr2_3221;Name=LTR/Copia%20rnd-4_family-117	+	cluster 3
chr2	8081232	8082918	ID=RepeatMasker_chr2_3222;Name=LTR/Copia%20rnd-5_family-367	+	cluster 3
chr2	8082924	8083053	ID=RepeatMasker_chr2_3223;Name=Unknown%20rnd-3_family-278	+	cluster 3
chr2	8083054	8083174	ID=RepeatMasker_chr2_3224;Name=Unknown%20rnd-4_family-95	-	cluster 5
chr2	8083175	8089241	ID=RepeatMasker_chr2_3225;Name=LTR/Gypsy%20rnd-1_family-16	+	cluster 5
chr2	8089238	8089733	ID=RepeatMasker_chr2_3226;Name=LTR/Gypsy%20rnd-6_family-748	-	cluster 5
chr2	8089735	8089924	ID=RepeatMasker_chr2_3227;Name=Unknown%20rnd-1_family-53	+	cluster 3
chr2	8089736	8089962	ID=RepeatMasker_chr2_3228;Name=LTR/Copia%20rnd-4_family-137	+	cluster 3
chr2	8093359	8093468	ID=RepeatMasker_chr2_3229;Name=Unknown%20rnd-5_family-370	+	cluster 2
chr2	8098776	8098891	ID=RepeatMasker_chr2_3230;Name=Unknown%20rnd-1_family-155	+	cluster 2
chr2	8099449	8099540	ID=RepeatMasker_chr2_3231;Name=Unknown%20rnd-1_family-160	-	cluster 2
chr2	8120535	8120923	ID=RepeatMasker_chr2_3232;Name=Unknown%20rnd-4_family-175	+	cluster 2
chr2	8121572	8121621	ID=RepeatMasker_chr2_3233;Name=DNA/MuLE-MuDR%20rnd-5_family-2506	-	cluster 3
chr2	8121630	8122947	ID=RepeatMasker_chr2_3234;Name=DNA/hAT-hobo%20rnd-5_family-2421	-	cluster 3
chr2	8122929	8123909	ID=RepeatMasker_chr2_3235;Name=DNA/hAT-hobo%20rnd-5_family-2421	-	cluster 3
chr2	8124704	8124767	ID=RepeatMasker_chr2_3236;Name=DNA/MuLE-MuDR%20rnd-5_family-2506	+	cluster 3
chr2	8124768	8124799	ID=RepeatMasker_chr2_3237;Name=Unknown%20rnd-6_family-2039	-	cluster 3
chr2	8124917	8125187	ID=RepeatMasker_chr2_3238;Name=LTR/Copia%20rnd-1_family-118	-	cluster 3
chr2	8127169	8127254	ID=RepeatMasker_chr2_3239;Name=LTR/Copia%20rnd-4_family-1168	-	cluster 3
chr2	8127278	8127418	ID=RepeatMasker_chr2_3240;Name=Unknown%20rnd-5_family-456	+	cluster 3
chr2	8128643	8128699	ID=RepeatMasker_chr2_3241;Name=Unknown%20rnd-3_family-54	-	cluster 2
chr2	8132335	8138396	ID=RepeatMasker_chr2_3242;Name=LTR/Gypsy%20rnd-1_family-16	+	cluster 3
chr2	8138928	8139018	ID=RepeatMasker_chr2_3243;Name=Unknown%20rnd-5_family-370	+	cluster 5
chr2	8174727	8174809	ID=RepeatMasker_chr2_3244;Name=LTR/Gypsy%20rnd-6_family-269	-	cluster 2
chr2	8176834	8176951	ID=RepeatMasker_chr2_3245;Name=Unknown%20rnd-6_family-545	+	cluster 3
chr2	8177091	8177690	ID=RepeatMasker_chr2_3246;Name=DNA/TcMar-Tigger%20rnd-3_family-128	-	cluster 3
chr2	8177710	8178167	ID=RepeatMasker_chr2_3247;Name=DNA/TcMar-Tigger%20rnd-3_family-128	-	cluster 3
chr2	8178072	8178169	ID=RepeatMasker_chr2_3248;Name=Unknown%20rnd-1_family-251	-	cluster 3
chr2	8178469	8178525	ID=RepeatMasker_chr2_3249;Name=Unknown%20rnd-1_family-98	+	cluster 3
chr2	8178479	8178940	ID=RepeatMasker_chr2_3250;Name=Unknown%20rnd-1_family-53	-	cluster 3
chr2	8178945	8180543	ID=RepeatMasker_chr2_3251;Name=LTR/Copia%20rnd-4_family-137	-	cluster 3
chr2	8180564	8181257	ID=RepeatMasker_chr2_3252;Name=LTR/Copia%20rnd-4_family-117	-	cluster 3
chr2	8181045	8181451	ID=RepeatMasker_chr2_3253;Name=Unknown%20rnd-4_family-48	-	cluster 3
chr2	8185818	8191182	ID=RepeatMasker_chr2_3254;Name=LTR/Gypsy%20rnd-5_family-1923	-	cluster 3
chr2	8193366	8193989	ID=RepeatMasker_chr2_3255;Name=LTR/Copia%20rnd-1_family-80	-	cluster 3
chr2	8193990	8194091	ID=RepeatMasker_chr2_3256;Name=LTR/Copia%20rnd-1_family-80	-	cluster 3
chr2	8194092	8194588	ID=RepeatMasker_chr2_3257;Name=LTR/Copia%20rnd-1_family-80	-	cluster 3
chr2	8194589	8195506	ID=RepeatMasker_chr2_3258;Name=Unknown%20rnd-1_family-53	-	cluster 3
chr2	8195498	8195559	ID=RepeatMasker_chr2_3259;Name=LTR/Gypsy%20rnd-2_family-18	-	cluster 3
chr2	8195560	8196533	ID=RepeatMasker_chr2_3260;Name=LTR/Copia%20rnd-5_family-1317	-	cluster 3
chr2	8197034	8197277	ID=RepeatMasker_chr2_3261;Name=LTR/Copia%20rnd-1_family-118	-	cluster 3
chr2	8197661	8197725	ID=RepeatMasker_chr2_3262;Name=LTR/Copia%20rnd-1_family-141	-	cluster 3
chr2	8197726	8197869	ID=RepeatMasker_chr2_3263;Name=LTR/Gypsy%20rnd-1_family-95	-	cluster 3
chr2	8199505	8199614	ID=RepeatMasker_chr2_3264;Name=Unknown%20rnd-6_family-402	+	cluster 3
chr2	8199877	8199969	ID=RepeatMasker_chr2_3265;Name=Unknown%20rnd-5_family-462	-	cluster 3
chr2	8217496	8217648	ID=RepeatMasker_chr2_3266;Name=Unknown%20rnd-6_family-1405	+	cluster 2
chr2	8217945	8218015	ID=RepeatMasker_chr2_3267;Name=Unknown%20rnd-1_family-211	+	cluster 2
chr2	8231357	8231679	ID=RepeatMasker_chr2_3268;Name=LTR/Gypsy%20rnd-1_family-16	+	cluster 4
chr2	8231714	8232292	ID=RepeatMasker_chr2_3269;Name=LTR/Gypsy%20rnd-6_family-273	+	cluster 4
chr2	8232290	8232650	ID=RepeatMasker_chr2_3270;Name=LTR/Copia%20rnd-5_family-825	+	cluster 4
chr2	8241340	8241431	ID=RepeatMasker_chr2_3271;Name=Unknown%20rnd-5_family-2034	+	cluster 2
chr2	8245732	8245841	ID=RepeatMasker_chr2_3272;Name=Unknown%20rnd-4_family-74	-	cluster 3
chr2	8245851	8245994	ID=RepeatMasker_chr2_3273;Name=LTR/Copia%20rnd-1_family-118	-	cluster 3
chr2	8246579	8247219	ID=RepeatMasker_chr2_3274;Name=LTR/Copia%20rnd-1_family-118	-	cluster 3
chr2	8247220	8247443	ID=RepeatMasker_chr2_3275;Name=LTR/Copia%20rnd-5_family-825	-	cluster 3
chr2	8247584	8247733	ID=RepeatMasker_chr2_3276;Name=LTR/Gypsy%20rnd-5_family-70	+	cluster 3
chr2	8247805	8248186	ID=RepeatMasker_chr2_3277;Name=LTR/Copia%20rnd-5_family-367	-	cluster 3
chr2	8248287	8248505	ID=RepeatMasker_chr2_3278;Name=Unknown%20rnd-5_family-3226	-	cluster 3
chr2	8248512	8249396	ID=RepeatMasker_chr2_3279;Name=Unknown%20rnd-1_family-53	-	cluster 3
chr2	8250936	8251096	ID=RepeatMasker_chr2_3280;Name=LTR/Copia%20rnd-1_family-316	-	cluster 3
chr2	8251096	8251831	ID=RepeatMasker_chr2_3281;Name=LTR/Copia%20rnd-1_family-316	-	cluster 3
chr2	8251832	8251881	ID=RepeatMasker_chr2_3282;Name=Unknown%20rnd-6_family-261	+	cluster 3
chr2	8251883	8252207	ID=RepeatMasker_chr2_3283;Name=Unknown%20rnd-1_family-300	-	cluster 3
chr2	8252209	8252287	ID=RepeatMasker_chr2_3284;Name=Unknown%20rnd-6_family-952	+	cluster 3
chr2	8252370	8252649	ID=RepeatMasker_chr2_3285;Name=LTR/Copia%20rnd-1_family-243	-	cluster 3
chr2	8254039	8254076	ID=RepeatMasker_chr2_3286;Name=Unknown%20rnd-1_family-65	-	cluster 2
chr2	8254077	8254164	ID=RepeatMasker_chr2_3287;Name=Unknown%20rnd-1_family-110	+	cluster 2
chr2	8257163	8257357	ID=RepeatMasker_chr2_3288;Name=DNA/hAT-Charlie%20rnd-1_family-154	+	cluster 2
chr2	8257410	8257483	ID=RepeatMasker_chr2_3289;Name=DNA/hAT-Charlie%20rnd-1_family-154	+	cluster 2
chr2	8257689	8258131	ID=RepeatMasker_chr2_3290;Name=LTR/Copia%20rnd-5_family-1628	-	cluster 2
chr2	8258129	8259706	ID=RepeatMasker_chr2_3291;Name=LTR/Copia%20rnd-5_family-1628	-	cluster 3
chr2	8259798	8259978	ID=RepeatMasker_chr2_3292;Name=LTR/Gypsy%20rnd-5_family-70	+	cluster 3
chr2	8260345	8260457	ID=RepeatMasker_chr2_3293;Name=LTR/Gypsy%20rnd-5_family-70	+	cluster 3
chr2	8260471	8260557	ID=RepeatMasker_chr2_3294;Name=LTR/Copia%20rnd-6_family-4970	-	cluster 3
chr2	8260576	8260719	ID=RepeatMasker_chr2_3295;Name=LTR/Copia%20rnd-6_family-4970	-	cluster 3
chr2	8260879	8261054	ID=RepeatMasker_chr2_3296;Name=LTR/Gypsy%20rnd-2_family-18	+	cluster 3
chr2	8261058	8261792	ID=RepeatMasker_chr2_3297;Name=Unknown%20rnd-3_family-278	-	cluster 3
chr2	8261781	8261878	ID=RepeatMasker_chr2_3298;Name=Unknown%20rnd-4_family-95	+	cluster 3
chr2	8261916	8262542	ID=RepeatMasker_chr2_3299;Name=LTR/Gypsy%20rnd-5_family-70	+	cluster 3
chr2	8262527	8262602	ID=RepeatMasker_chr2_3300;Name=LTR/Gypsy%20rnd-5_family-70	+	cluster 3
chr2	8262612	8262831	ID=RepeatMasker_chr2_3301;Name=LTR/Gypsy%20rnd-5_family-70	+	cluster 3
chr2	8271159	8271336	ID=RepeatMasker_chr2_3302;Name=Unknown%20rnd-4_family-86	-	cluster 2
chr2	8282194	8282588	ID=RepeatMasker_chr2_3303;Name=Unknown%20rnd-5_family-2186	+	cluster 2
chr2	8288929	8289211	ID=RepeatMasker_chr2_3304;Name=Unknown%20rnd-5_family-2186	-	cluster 2
chr2	8289220	8289399	ID=RepeatMasker_chr2_3305;Name=LTR/Copia%20rnd-5_family-1288	+	cluster 2
chr2	8289874	8290273	ID=RepeatMasker_chr2_3306;Name=Unknown%20rnd-5_family-2186	-	cluster 2
chr2	8313398	8313549	ID=RepeatMasker_chr2_3307;Name=Unknown%20rnd-1_family-70	+	cluster 3
chr2	8313561	8313951	ID=RepeatMasker_chr2_3308;Name=LTR/Gypsy%20rnd-5_family-70	-	cluster 3
chr2	8313964	8314110	ID=RepeatMasker_chr2_3309;Name=Unknown%20rnd-1_family-56	+	cluster 3
chr2	8314116	8314226	ID=RepeatMasker_chr2_3310;Name=LTR/Copia%20rnd-1_family-69	-	cluster 3
chr2	8325012	8325253	ID=RepeatMasker_chr2_3311;Name=Unknown%20rnd-5_family-2186	-	cluster 2
chr2	8332939	8333070	ID=RepeatMasker_chr2_3312;Name=LTR/Copia%20rnd-1_family-69	+	cluster 2
chr2	8334260	8334659	ID=RepeatMasker_chr2_3313;Name=LTR/Copia%20rnd-5_family-367	+	cluster 3
chr2	8334998	8335141	ID=RepeatMasker_chr2_3314;Name=Unknown%20rnd-1_family-124	-	cluster 3
chr2	8335073	8335182	ID=RepeatMasker_chr2_3315;Name=Unknown%20rnd-1_family-164	+	cluster 3
chr2	8335202	8335365	ID=RepeatMasker_chr2_3316;Name=Unknown%20rnd-5_family-1387	+	cluster 3
chr2	8337602	8337682	ID=RepeatMasker_chr2_3317;Name=Unknown%20rnd-5_family-1387	+	cluster 3
chr2	8337914	8338069	ID=RepeatMasker_chr2_3318;Name=LTR/Gypsy%20rnd-6_family-1590	+	cluster 3
chr2	8338056	8338120	ID=RepeatMasker_chr2_3319;Name=LTR/Gypsy%20rnd-1_family-115	+	cluster 3
chr2	8338077	8338641	ID=RepeatMasker_chr2_3320;Name=Unknown%20rnd-1_family-153	-	cluster 3
chr2	8338642	8339462	ID=RepeatMasker_chr2_3321;Name=LTR/Gypsy%20rnd-1_family-29	+	cluster 3
chr2	8339463	8343705	ID=RepeatMasker_chr2_3322;Name=LTR/Gypsy%20rnd-1_family-83	+	cluster 3
chr2	8343706	8347216	ID=RepeatMasker_chr2_3323;Name=Unknown%20rnd-1_family-23	-	cluster 3
chr2	8347217	8348057	ID=RepeatMasker_chr2_3324;Name=LTR/Gypsy%20rnd-6_family-1590	+	cluster 3
chr2	8348050	8348865	ID=RepeatMasker_chr2_3325;Name=LTR/Gypsy%20rnd-1_family-29	+	cluster 3
chr2	8348866	8351492	ID=RepeatMasker_chr2_3326;Name=LTR/Gypsy%20rnd-5_family-1544	+	cluster 3
chr2	8364255	8364348	ID=RepeatMasker_chr2_3327;Name=rnd-1_family-178	+	cluster 3
chr2	8364400	8364493	ID=RepeatMasker_chr2_3328;Name=rnd-1_family-178	-	cluster 3
chr2	8368226	8368303	ID=RepeatMasker_chr2_3329;Name=Unknown%20rnd-6_family-528	+	cluster 3
chr2	8369288	8369379	ID=RepeatMasker_chr2_3330;Name=LINE/RTE-X%20rnd-4_family-323	-	cluster 2
chr2	8376799	8376875	ID=RepeatMasker_chr2_3331;Name=DNA/hAT-Tag1%20rnd-6_family-5082	+	cluster 2
chr2	8377503	8377866	ID=RepeatMasker_chr2_3332;Name=LTR/Pao%20rnd-4_family-1519	+	cluster 3
chr2	8377869	8378284	ID=RepeatMasker_chr2_3333;Name=LTR/Gypsy%20rnd-6_family-273	-	cluster 3
chr2	8378285	8378641	ID=RepeatMasker_chr2_3334;Name=LTR/Pao%20rnd-4_family-1519	+	cluster 3
chr2	8378594	8378679	ID=RepeatMasker_chr2_3335;Name=Unknown%20rnd-5_family-853	-	cluster 3
chr2	8382991	8383071	ID=RepeatMasker_chr2_3336;Name=Unknown%20rnd-1_family-186	+	cluster 2
chr2	8383119	8383377	ID=RepeatMasker_chr2_3337;Name=Unknown%20rnd-6_family-810	+	cluster 2
chr2	8383367	8383542	ID=RepeatMasker_chr2_3338;Name=Unknown%20rnd-6_family-810	+	cluster 2
chr2	8383563	8383617	ID=RepeatMasker_chr2_3339;Name=Unknown%20rnd-6_family-810	+	cluster 2
chr2	8383618	8383715	ID=RepeatMasker_chr2_3340;Name=Unknown%20rnd-6_family-810	+	cluster 2
chr2	8383719	8383729	ID=RepeatMasker_chr2_3341;Name=Unknown%20rnd-1_family-97	-	cluster 2
chr2	8383730	8383844	ID=RepeatMasker_chr2_3342;Name=Unknown%20rnd-1_family-65	+	cluster 2
chr2	8417005	8417230	ID=RepeatMasker_chr2_3343;Name=LTR/Copia%20rnd-6_family-1578	+	cluster 3
chr2	8417358	8417946	ID=RepeatMasker_chr2_3344;Name=LTR/Copia%20rnd-5_family-825	+	cluster 3
chr2	8434084	8434184	ID=RepeatMasker_chr2_3345;Name=LTR/Gypsy%20rnd-5_family-1544	-	cluster 3
chr2	8436451	8436563	ID=RepeatMasker_chr2_3346;Name=LTR/Gypsy%20rnd-6_family-748	+	cluster 3
chr2	8436562	8436658	ID=RepeatMasker_chr2_3347;Name=Unknown%20rnd-1_family-53	+	cluster 3
chr2	8436658	8437018	ID=RepeatMasker_chr2_3348;Name=LTR/Copia%20rnd-5_family-367	+	cluster 3
chr2	8451203	8451276	ID=RepeatMasker_chr2_3349;Name=Unknown%20rnd-3_family-54	-	cluster 2
chr2	8453788	8453862	ID=RepeatMasker_chr2_3350;Name=Unknown%20rnd-1_family-146	-	cluster 2
chr2	8461502	8461555	ID=RepeatMasker_chr2_3351;Name=Unknown%20rnd-1_family-288	-	cluster 2
chr2	8461553	8461613	ID=RepeatMasker_chr2_3352;Name=DNA/MuLE-MuDR%20rnd-1_family-197	-	cluster 2
chr2	8461573	8461619	ID=RepeatMasker_chr2_3353;Name=Unknown%20rnd-1_family-185	-	cluster 2
chr2	8475310	8475568	ID=RepeatMasker_chr2_3354;Name=LTR/Gypsy%20rnd-5_family-1544	-	cluster 2
chr2	8475558	8475704	ID=RepeatMasker_chr2_3355;Name=LTR/Gypsy%20rnd-1_family-62	-	cluster 2
chr2	8475814	8476124	ID=RepeatMasker_chr2_3356;Name=LTR/Copia%20rnd-5_family-367	+	cluster 2
chr2	8476161	8476362	ID=RepeatMasker_chr2_3357;Name=Unknown%20rnd-4_family-74	-	cluster 3
chr2	8476533	8476670	ID=RepeatMasker_chr2_3358;Name=LTR/Copia%20rnd-4_family-137	-	cluster 3
chr2	8476682	8476922	ID=RepeatMasker_chr2_3359;Name=Unknown%20rnd-4_family-74	+	cluster 3
chr2	8478511	8479309	ID=RepeatMasker_chr2_3360;Name=LTR/Gypsy%20rnd-6_family-748	+	cluster 3
chr2	8479395	8479828	ID=RepeatMasker_chr2_3361;Name=LTR/Gypsy%20rnd-6_family-273	+	cluster 3
chr2	8480217	8480421	ID=RepeatMasker_chr2_3362;Name=LTR/Copia%20rnd-4_family-137	-	cluster 3
chr2	8480464	8480724	ID=RepeatMasker_chr2_3363;Name=LTR/Copia%20rnd-1_family-118	+	cluster 3
chr2	8481172	8483615	ID=RepeatMasker_chr2_3364;Name=LTR/Copia%20rnd-5_family-1317	+	cluster 3
chr2	8483616	8484016	ID=RepeatMasker_chr2_3365;Name=LTR/Gypsy%20rnd-6_family-273	-	cluster 3
chr2	8484017	8485103	ID=RepeatMasker_chr2_3366;Name=LTR/Copia%20rnd-5_family-1317	+	cluster 3
chr2	8485128	8485677	ID=RepeatMasker_chr2_3367;Name=LTR/Copia%20rnd-1_family-51	+	cluster 3
chr2	8485691	8486160	ID=RepeatMasker_chr2_3368;Name=LTR/Copia%20rnd-5_family-1317	+	cluster 3
chr2	8486163	8486452	ID=RepeatMasker_chr2_3369;Name=LTR/Copia%20rnd-4_family-137	-	cluster 3
chr2	8486550	8486746	ID=RepeatMasker_chr2_3370;Name=DNA/TcMar-Tigger%20rnd-3_family-128	-	cluster 3
chr2	8486828	8486915	ID=RepeatMasker_chr2_3371;Name=LTR/Pao%20rnd-4_family-1519	-	cluster 3
chr2	8497073	8497141	ID=RepeatMasker_chr2_3372;Name=snRNA%20rnd-1_family-233	-	cluster 2
chr2	8499658	8499702	ID=RepeatMasker_chr2_3373;Name=Unknown%20rnd-1_family-146	-	cluster 2
chr2	8499663	8499857	ID=RepeatMasker_chr2_3374;Name=Unknown%20rnd-6_family-1379	+	cluster 2
chr2	8499819	8499876	ID=RepeatMasker_chr2_3375;Name=Unknown%20rnd-6_family-2039	-	cluster 2
chr2	8500532	8500613	ID=RepeatMasker_chr2_3376;Name=Unknown%20rnd-3_family-54	-	cluster 2
chr2	8514901	8514950	ID=RepeatMasker_chr2_3377;Name=Unknown%20rnd-1_family-219	+	cluster 5
chr2	8515027	8515881	ID=RepeatMasker_chr2_3378;Name=LTR/Gypsy%20rnd-1_family-29	+	cluster 5
chr2	8516106	8516410	ID=RepeatMasker_chr2_3379;Name=LTR/Gypsy%20rnd-5_family-70	+	cluster 3
chr2	8516404	8518535	ID=RepeatMasker_chr2_3380;Name=LTR/Gypsy%20rnd-4_family-230	+	cluster 3
chr2	8518535	8518729	ID=RepeatMasker_chr2_3381;Name=LTR/Gypsy%20rnd-5_family-70	+	cluster 3
chr2	8528539	8528617	ID=RepeatMasker_chr2_3382;Name=SINE?%20rnd-1_family-355	+	cluster 2
chr2	8537582	8537801	ID=RepeatMasker_chr2_3383;Name=Unknown%20rnd-6_family-180	+	cluster 5
chr2	8538053	8538112	ID=RepeatMasker_chr2_3384;Name=Unknown%20rnd-5_family-4271	+	cluster 5
chr2	8538134	8538196	ID=RepeatMasker_chr2_3385;Name=Unknown%20rnd-6_family-5028	-	cluster 5
chr2	8538198	8538263	ID=RepeatMasker_chr2_3386;Name=Unknown%20rnd-1_family-327	+	cluster 5
chr2	8538370	8538590	ID=RepeatMasker_chr2_3387;Name=Unknown%20rnd-1_family-327	+	cluster 5
chr2	8538505	8538677	ID=RepeatMasker_chr2_3388;Name=Unknown%20rnd-1_family-312	-	cluster 5
chr2	8540522	8540615	ID=RepeatMasker_chr2_3389;Name=Unknown%20rnd-1_family-312	+	cluster 5
chr2	8543641	8544065	ID=RepeatMasker_chr2_3390;Name=Unknown%20rnd-1_family-349	-	cluster 5
chr2	8543962	8544238	ID=RepeatMasker_chr2_3391;Name=Unknown%20rnd-1_family-312	+	cluster 5
chr2	8544146	8544571	ID=RepeatMasker_chr2_3392;Name=Unknown%20rnd-1_family-327	-	cluster 5
chr2	8544577	8546444	ID=RepeatMasker_chr2_3393;Name=Unknown%20rnd-5_family-4271	+	cluster 5
chr2	8546608	8547079	ID=RepeatMasker_chr2_3394;Name=Unknown%20rnd-1_family-260	-	cluster 4
chr2	8547069	8547313	ID=RepeatMasker_chr2_3395;Name=Unknown%20rnd-4_family-235	-	cluster 4
chr2	8547316	8547753	ID=RepeatMasker_chr2_3396;Name=Unknown%20rnd-6_family-5028	-	cluster 4
chr2	8547755	8548171	ID=RepeatMasker_chr2_3397;Name=Unknown%20rnd-1_family-327	+	cluster 4
chr2	8548078	8548353	ID=RepeatMasker_chr2_3398;Name=Unknown%20rnd-1_family-312	-	cluster 4
chr2	8548250	8548667	ID=RepeatMasker_chr2_3399;Name=Unknown%20rnd-1_family-349	+	cluster 4
chr2	8548741	8548908	ID=RepeatMasker_chr2_3400;Name=Unknown%20rnd-6_family-180	+	cluster 4
chr2	8549332	8549385	ID=RepeatMasker_chr2_3401;Name=Unknown%20rnd-5_family-4271	-	cluster 4
chr2	8549358	8549637	ID=RepeatMasker_chr2_3402;Name=Unknown%20rnd-5_family-4271	-	cluster 4
chr2	8550208	8550391	ID=RepeatMasker_chr2_3403;Name=LTR/Pao%20rnd-4_family-1519	+	cluster 2
chr2	8550289	8550508	ID=RepeatMasker_chr2_3404;Name=Unknown%20rnd-1_family-251	+	cluster 2
chr2	8550513	8550987	ID=RepeatMasker_chr2_3405;Name=Unknown%20rnd-5_family-853	-	cluster 4
chr2	8550963	8550992	ID=RepeatMasker_chr2_3406;Name=Unknown%20rnd-6_family-545	-	cluster 4
chr2	8551197	8551299	ID=RepeatMasker_chr2_3407;Name=Unknown%20rnd-5_family-3735	+	cluster 4
chr2	8556726	8557193	ID=RepeatMasker_chr2_3408;Name=LTR/Copia%20rnd-5_family-631	-	cluster 1
chr2	8557261	8560939	ID=RepeatMasker_chr2_3409;Name=LTR/Copia%20rnd-5_family-631	-	cluster 2
chr2	8561642	8561791	ID=RepeatMasker_chr2_3410;Name=Unknown%20rnd-6_family-5028	-	cluster 2
chr2	8561842	8562262	ID=RepeatMasker_chr2_3411;Name=Unknown%20rnd-1_family-327	+	cluster 2
chr2	8562181	8562465	ID=RepeatMasker_chr2_3412;Name=Unknown%20rnd-1_family-312	-	cluster 2
chr2	8562362	8562771	ID=RepeatMasker_chr2_3413;Name=Unknown%20rnd-1_family-349	+	cluster 2
chr2	8590622	8590803	ID=RepeatMasker_chr2_3414;Name=Unknown%20rnd-1_family-56	+	cluster 3
chr2	8590647	8591822	ID=RepeatMasker_chr2_3415;Name=Unknown%20rnd-1_family-53	-	cluster 3
chr2	8591809	8592016	ID=RepeatMasker_chr2_3416;Name=LTR/Gypsy%20rnd-5_family-2467	-	cluster 3
chr2	8592044	8592269	ID=RepeatMasker_chr2_3417;Name=LTR/Gypsy%20rnd-5_family-2467	-	cluster 3
chr2	8592449	8592654	ID=RepeatMasker_chr2_3418;Name=LTR/Gypsy%20rnd-5_family-80	-	cluster 3
chr2	8592759	8594925	ID=RepeatMasker_chr2_3419;Name=LINE/RTE-X%20rnd-3_family-283	-	cluster 3
chr2	8595368	8595432	ID=RepeatMasker_chr2_3420;Name=Unknown%20rnd-1_family-268	+	cluster 3
chr2	8595628	8595679	ID=RepeatMasker_chr2_3421;Name=RC/Helitron%20rnd-6_family-1135	-	cluster 3
chr2	8595725	8596233	ID=RepeatMasker_chr2_3422;Name=RC/Helitron%20rnd-6_family-1135	-	cluster 3
chr2	8596298	8596346	ID=RepeatMasker_chr2_3423;Name=RC/Helitron%20rnd-6_family-1135	-	cluster 3
chr2	8596374	8596439	ID=RepeatMasker_chr2_3424;Name=Unknown%20rnd-1_family-268	-	cluster 3
chr2	8596639	8596759	ID=RepeatMasker_chr2_3425;Name=Unknown%20rnd-1_family-89	+	cluster 3
chr2	8596760	8596771	ID=RepeatMasker_chr2_3426;Name=Unknown%20rnd-6_family-1012	-	cluster 3
chr2	8597387	8597464	ID=RepeatMasker_chr2_3427;Name=Unknown%20rnd-1_family-89	-	cluster 2
chr2	8597402	8597466	ID=RepeatMasker_chr2_3428;Name=Unknown%20rnd-1_family-110	+	cluster 2
chr2	8602896	8602947	ID=RepeatMasker_chr2_3429;Name=Unknown%20rnd-1_family-131	+	cluster 3
chr2	8602948	8602985	ID=RepeatMasker_chr2_3430;Name=Unknown%20rnd-4_family-86	-	cluster 3
chr2	8603696	8603768	ID=RepeatMasker_chr2_3431;Name=Unknown%20rnd-4_family-86	+	cluster 3
chr2	8603846	8604226	ID=RepeatMasker_chr2_3432;Name=LTR/Gypsy%20rnd-5_family-70	+	cluster 3
chr2	8620264	8620398	ID=RepeatMasker_chr2_3433;Name=Unknown%20rnd-6_family-1647	-	cluster 2
chr2	8624496	8624559	ID=RepeatMasker_chr2_3434;Name=Unknown%20rnd-5_family-783	+	cluster 3
chr2	8624740	8625167	ID=RepeatMasker_chr2_3435;Name=Unknown%20rnd-5_family-238	+	cluster 3
chr2	8625237	8625779	ID=RepeatMasker_chr2_3436;Name=DNA/hAT-Charlie%20rnd-4_family-708	+	cluster 3
chr2	8625790	8625881	ID=RepeatMasker_chr2_3437;Name=Unknown%20rnd-6_family-1647	-	cluster 3
chr2	8626204	8626641	ID=RepeatMasker_chr2_3438;Name=LTR/Gypsy%20rnd-5_family-70	+	cluster 3
chr2	8627141	8627533	ID=RepeatMasker_chr2_3439;Name=DNA/hAT-Charlie%20rnd-4_family-708	+	cluster 3
chr2	8627533	8628559	ID=RepeatMasker_chr2_3440;Name=DNA/hAT-Charlie%20rnd-4_family-708	+	cluster 3
chr2	8639477	8639662	ID=RepeatMasker_chr2_3441;Name=Unknown%20rnd-1_family-73	-	cluster 3
chr2	8639662	8640480	ID=RepeatMasker_chr2_3442;Name=LTR/Gypsy%20rnd-1_family-29	-	cluster 3
chr2	8640477	8640625	ID=RepeatMasker_chr2_3443;Name=Unknown%20rnd-1_family-73	-	cluster 3
chr2	8640626	8643293	ID=RepeatMasker_chr2_3444;Name=LTR/Copia%20rnd-1_family-51	+	cluster 3
chr2	8643294	8649360	ID=RepeatMasker_chr2_3445;Name=LTR/Gypsy%20rnd-1_family-16	+	cluster 5
chr2	8649356	8650348	ID=RepeatMasker_chr2_3446;Name=LTR/Copia%20rnd-5_family-1317	+	cluster 5
chr2	8730052	8735364	ID=RepeatMasker_chr2_3447;Name=LINE/L1-Tx1%20rnd-5_family-1958	+	cluster 3
chr2	8744860	8745380	ID=RepeatMasker_chr2_3448;Name=Unknown%20rnd-6_family-1747	-	cluster 3
chr2	8745385	8745680	ID=RepeatMasker_chr2_3449;Name=rnd-1_family-181	-	cluster 3
chr2	8745679	8745866	ID=RepeatMasker_chr2_3450;Name=Unknown%20rnd-6_family-1747	-	cluster 3
chr2	8745875	8746189	ID=RepeatMasker_chr2_3451;Name=Unknown%20rnd-1_family-300	+	cluster 3
chr2	8746201	8746246	ID=RepeatMasker_chr2_3452;Name=Unknown%20rnd-6_family-261	-	cluster 3
chr2	8746247	8747050	ID=RepeatMasker_chr2_3453;Name=LTR/Copia%20rnd-1_family-316	+	cluster 3
chr2	8759738	8759817	ID=RepeatMasker_chr2_3454;Name=Unknown%20rnd-5_family-1387	+	cluster 2
chr2	8765250	8765288	ID=RepeatMasker_chr2_3455;Name=Unknown%20rnd-3_family-54	-	cluster 2
chr2	8785059	8785612	ID=RepeatMasker_chr2_3456;Name=LTR/Gypsy%20rnd-5_family-80	+	cluster 2
chr2	8785660	8786663	ID=RepeatMasker_chr2_3457;Name=LTR/Gypsy%20rnd-5_family-80	+	cluster 2
chr2	8786662	8786739	ID=RepeatMasker_chr2_3458;Name=LTR/Gypsy%20rnd-6_family-71	+	cluster 2
chr2	8787314	8787430	ID=RepeatMasker_chr2_3459;Name=Unknown%20rnd-1_family-374	-	cluster 2
chr2	8788076	8788441	ID=RepeatMasker_chr2_3460;Name=Unknown%20rnd-5_family-2020	-	cluster 2
chr2	8788165	8788640	ID=RepeatMasker_chr2_3461;Name=LINE/L1%20rnd-5_family-2351	-	cluster 2
chr2	8808949	8809142	ID=RepeatMasker_chr2_3462;Name=Unknown%20rnd-5_family-462	+	cluster 2
chr2	8809238	8809600	ID=RepeatMasker_chr2_3463;Name=LTR/Gypsy%20rnd-6_family-259	-	cluster 2
chr2	8809614	8809801	ID=RepeatMasker_chr2_3464;Name=Unknown%20rnd-1_family-247	-	cluster 2
chr2	8824714	8824835	ID=RepeatMasker_chr2_3465;Name=LINE/RTE-X%20rnd-3_family-283	+	cluster 2
chr2	8824902	8830853	ID=RepeatMasker_chr2_3466;Name=LTR/Gypsy%20rnd-1_family-42	-	cluster 3
chr2	8830854	8831389	ID=RepeatMasker_chr2_3467;Name=LTR/Gypsy%20rnd-5_family-1923	-	cluster 3
chr2	8831517	8832258	ID=RepeatMasker_chr2_3468;Name=Unknown%20rnd-1_family-4	+	cluster 5
chr2	8832240	8832288	ID=RepeatMasker_chr2_3469;Name=Unknown%20rnd-1_family-86	-	cluster 5
chr2	8832254	8832699	ID=RepeatMasker_chr2_3470;Name=Unknown%20rnd-1_family-21	+	cluster 5
chr2	8832472	8833106	ID=RepeatMasker_chr2_3471;Name=Unknown%20rnd-1_family-18	-	cluster 5
chr2	8833103	8833256	ID=RepeatMasker_chr2_3472;Name=LTR/Gypsy%20rnd-1_family-64	-	cluster 5
chr2	8833257	8833743	ID=RepeatMasker_chr2_3473;Name=Unknown%20rnd-1_family-27	-	cluster 5
chr2	8833744	8834142	ID=RepeatMasker_chr2_3474;Name=Unknown%20rnd-1_family-22	+	cluster 5
chr2	8834143	8834735	ID=RepeatMasker_chr2_3475;Name=Unknown%20rnd-1_family-27	-	cluster 5
chr2	8834808	8834906	ID=RepeatMasker_chr2_3476;Name=LTR/Gypsy%20rnd-5_family-1544	-	cluster 4
chr2	8834901	8836846	ID=RepeatMasker_chr2_3477;Name=LTR/Gypsy%20rnd-1_family-115	-	cluster 4
chr2	8836867	8837347	ID=RepeatMasker_chr2_3478;Name=Unknown%20rnd-1_family-136	-	cluster 3
chr2	8837330	8837714	ID=RepeatMasker_chr2_3479;Name=LTR/Gypsy%20rnd-1_family-62	-	cluster 4
chr2	8837714	8838293	ID=RepeatMasker_chr2_3480;Name=DNA/TcMar-Tigger%20rnd-1_family-270	+	cluster 4
chr2	8838296	8838340	ID=RepeatMasker_chr2_3481;Name=LTR/Gypsy%20rnd-1_family-83	+	cluster 4
chr2	8838311	8838521	ID=RepeatMasker_chr2_3482;Name=LTR/Gypsy%20rnd-6_family-1590	+	cluster 4
chr2	8838996	8839063	ID=RepeatMasker_chr2_3483;Name=Unknown%20rnd-5_family-4876	-	cluster 4
chr2	8839075	8839121	ID=RepeatMasker_chr2_3484;Name=Unknown%20rnd-1_family-136	+	cluster 4
chr2	8839139	8839382	ID=RepeatMasker_chr2_3485;Name=Unknown%20rnd-5_family-888	-	cluster 4
chr2	8841222	8842308	ID=RepeatMasker_chr2_3486;Name=LTR/Copia%20rnd-5_family-631	+	cluster 1
chr2	8841928	8842474	ID=RepeatMasker_chr2_3487;Name=LTR/Copia%20rnd-5_family-986	-	cluster 1
chr2	8842532	8847001	ID=RepeatMasker_chr2_3488;Name=LTR/Copia%20rnd-5_family-631	+	cluster 1
chr2	8847062	8847516	ID=RepeatMasker_chr2_3489;Name=LTR/Copia%20rnd-5_family-631	+	cluster 1
chr2	8853273	8853443	ID=RepeatMasker_chr2_3490;Name=Unknown%20rnd-1_family-349	-	cluster 4
chr2	8853345	8853597	ID=RepeatMasker_chr2_3491;Name=Unknown%20rnd-1_family-312	+	cluster 4
chr2	8853522	8853624	ID=RepeatMasker_chr2_3492;Name=Unknown%20rnd-1_family-327	-	cluster 2
chr2	8853723	8853878	ID=RepeatMasker_chr2_3493;Name=Unknown%20rnd-1_family-327	-	cluster 2
chr2	8853989	8854116	ID=RepeatMasker_chr2_3494;Name=Unknown%20rnd-6_family-5028	+	cluster 2
chr2	8854145	8854272	ID=RepeatMasker_chr2_3495;Name=Unknown%20rnd-6_family-5028	+	cluster 2
chr2	8854648	8854778	ID=RepeatMasker_chr2_3496;Name=Unknown%20rnd-6_family-5028	+	cluster 2
chr2	8854950	8855101	ID=RepeatMasker_chr2_3497;Name=DNA/MuLE-MuDR%20rnd-1_family-197	-	cluster 2
chr2	8855198	8855365	ID=RepeatMasker_chr2_3498;Name=Unknown%20rnd-6_family-5028	+	cluster 2
chr2	8855388	8855577	ID=RepeatMasker_chr2_3499;Name=Unknown%20rnd-4_family-235	+	cluster 2
chr2	8855585	8855751	ID=RepeatMasker_chr2_3500;Name=Unknown%20rnd-5_family-1072	+	cluster 2
chr2	8859845	8860508	ID=RepeatMasker_chr2_3501;Name=Unknown%20rnd-1_family-109	+	cluster 2
chr2	8869585	8869662	ID=RepeatMasker_chr2_3502;Name=Unknown%20rnd-5_family-734	-	cluster 1
chr2	8887174	8887203	ID=RepeatMasker_chr2_3503;Name=LTR/Copia%20rnd-6_family-90	+	cluster 2
chr2	8890773	8890862	ID=RepeatMasker_chr2_3504;Name=Unknown%20rnd-1_family-298	+	cluster 2
chr2	8890878	8890986	ID=RepeatMasker_chr2_3505;Name=Unknown%20rnd-4_family-918	+	cluster 2
chr2	8895714	8895982	ID=RepeatMasker_chr2_3506;Name=Unknown%20rnd-6_family-1647	-	cluster 2
chr2	8896213	8896300	ID=RepeatMasker_chr2_3507;Name=Unknown%20rnd-6_family-1647	-	cluster 2
chr2	8896421	8898197	ID=RepeatMasker_chr2_3508;Name=LTR/Gypsy%20rnd-5_family-70	-	cluster 2
chr2	8899216	8899427	ID=RepeatMasker_chr2_3509;Name=LTR/Gypsy%20rnd-5_family-70	-	cluster 3
chr2	8906487	8906549	ID=RepeatMasker_chr2_3510;Name=Unknown%20rnd-5_family-531	-	cluster 2
chr2	8929451	8929515	ID=RepeatMasker_chr2_3511;Name=Unknown%20rnd-1_family-89	+	cluster 2
chr2	8929519	8929918	ID=RepeatMasker_chr2_3512;Name=Unknown%20rnd-5_family-2145	+	cluster 2
chr2	8929901	8930023	ID=RepeatMasker_chr2_3513;Name=Unknown%20rnd-1_family-89	-	cluster 2
chr2	8969842	8969968	ID=RepeatMasker_chr2_3514;Name=Unknown%20rnd-6_family-1647	-	cluster 3
chr2	8969944	8969982	ID=RepeatMasker_chr2_3515;Name=Unknown%20rnd-1_family-186	+	cluster 3
chr2	8969983	8970291	ID=RepeatMasker_chr2_3516;Name=Unknown%20rnd-6_family-420	-	cluster 3
chr2	8970292	8970310	ID=RepeatMasker_chr2_3517;Name=Unknown%20rnd-1_family-186	+	cluster 3
chr2	8970647	8970861	ID=RepeatMasker_chr2_3518;Name=LTR/Gypsy%20rnd-5_family-70	-	cluster 3
chr2	8970851	8971237	ID=RepeatMasker_chr2_3519;Name=LINE/RTE-X%20rnd-4_family-323	+	cluster 3
chr2	8971222	8973998	ID=RepeatMasker_chr2_3520;Name=LINE/RTE-X%20rnd-3_family-283	+	cluster 3
chr2	8974018	8974127	ID=RepeatMasker_chr2_3521;Name=DNA/MuLE-MuDR%20rnd-5_family-2506	+	cluster 3
chr2	8974128	8974203	ID=RepeatMasker_chr2_3522;Name=Unknown%20rnd-6_family-1379	+	cluster 3
chr2	8974214	8976635	ID=RepeatMasker_chr2_3523;Name=DNA/MuLE-MuDR%20rnd-5_family-2506	+	cluster 3
chr2	8976664	8976724	ID=RepeatMasker_chr2_3524;Name=LINE/RTE-X%20rnd-1_family-63	+	cluster 3
chr2	9008061	9008701	ID=RepeatMasker_chr2_3525;Name=Unknown%20rnd-1_family-65	-	cluster 2
chr2	9012272	9012380	ID=RepeatMasker_chr2_3526;Name=DNA/hAT-Tag1%20rnd-1_family-165	+	cluster 2
chr2	9012507	9013375	ID=RepeatMasker_chr2_3527;Name=Unknown%20rnd-1_family-371	+	cluster 2
chr2	9012773	9013735	ID=RepeatMasker_chr2_3528;Name=Unknown%20rnd-1_family-276	-	cluster 2
chr2	9022861	9023203	ID=RepeatMasker_chr2_3529;Name=Unknown%20rnd-1_family-223	+	cluster 2
chr2	9023323	9023374	ID=RepeatMasker_chr2_3530;Name=Unknown%20rnd-1_family-192	+	cluster 2
chr2	9023575	9023770	ID=RepeatMasker_chr2_3531;Name=Unknown%20rnd-1_family-219	-	cluster 2
chr2	9028747	9028933	ID=RepeatMasker_chr2_3532;Name=DNA/TcMar-Tigger%20rnd-6_family-252	+	cluster 3
chr2	9029801	9029979	ID=RepeatMasker_chr2_3533;Name=DNA/TcMar-Tigger%20rnd-6_family-252	+	cluster 3
chr2	9035425	9035638	ID=RepeatMasker_chr2_3534;Name=Unknown%20rnd-5_family-50	-	cluster 2
chr2	9057528	9057945	ID=RepeatMasker_chr2_3535;Name=Unknown%20rnd-4_family-503	+	cluster 2
chr2	9058137	9058300	ID=RepeatMasker_chr2_3536;Name=Unknown%20rnd-5_family-370	-	cluster 2
chr2	9058911	9059051	ID=RepeatMasker_chr2_3537;Name=Unknown%20rnd-4_family-503	+	cluster 2
chr2	9064728	9064811	ID=RepeatMasker_chr2_3538;Name=Unknown%20rnd-3_family-54	+	cluster 2
chr2	9068112	9068318	ID=RepeatMasker_chr2_3539;Name=LTR/Gypsy%20rnd-5_family-5873	-	cluster 3
chr2	9068312	9068814	ID=RepeatMasker_chr2_3540;Name=LTR/Gypsy%20rnd-5_family-5873	-	cluster 3
chr2	9069241	9069573	ID=RepeatMasker_chr2_3541;Name=LTR/Gypsy%20rnd-3_family-18	-	cluster 3
chr2	9069563	9069799	ID=RepeatMasker_chr2_3542;Name=LTR/Gypsy%20rnd-4_family-230	-	cluster 3
chr2	9069802	9070129	ID=RepeatMasker_chr2_3543;Name=LTR/Gypsy%20rnd-5_family-70	-	cluster 3
chr2	9070136	9070419	ID=RepeatMasker_chr2_3544;Name=Unknown%20rnd-1_family-138	-	cluster 3
chr2	9071819	9071932	ID=RepeatMasker_chr2_3545;Name=Unknown%20rnd-1_family-121	-	cluster 3
chr2	9071922	9072280	ID=RepeatMasker_chr2_3546;Name=LTR/Gypsy%20rnd-5_family-70	-	cluster 3
chr2	9072448	9072487	ID=RepeatMasker_chr2_3547;Name=Unknown%20rnd-6_family-2039	-	cluster 3
chr2	9073163	9073239	ID=RepeatMasker_chr2_3548;Name=LTR/Gypsy%20rnd-5_family-5873	-	cluster 5
chr2	9080136	9080313	ID=RepeatMasker_chr2_3549;Name=LTR/Gypsy%20rnd-4_family-230	-	cluster 3
chr2	9080327	9081286	ID=RepeatMasker_chr2_3550;Name=LTR/Gypsy%20rnd-6_family-273	-	cluster 3
chr2	9081277	9083914	ID=RepeatMasker_chr2_3551;Name=LTR/Gypsy%20rnd-4_family-230	-	cluster 3
chr2	9083969	9083997	ID=RepeatMasker_chr2_3552;Name=LTR/Gypsy%20rnd-4_family-230	-	cluster 3
chr2	9084186	9084234	ID=RepeatMasker_chr2_3553;Name=Unknown%20rnd-1_family-146	+	cluster 3
chr2	9090960	9091189	ID=RepeatMasker_chr2_3554;Name=Unknown%20rnd-5_family-75	-	cluster 3
chr2	9091348	9091407	ID=RepeatMasker_chr2_3555;Name=Unknown%20rnd-5_family-75	-	cluster 2
chr2	9091473	9091556	ID=RepeatMasker_chr2_3556;Name=Unknown%20rnd-3_family-54	+	cluster 2
chr2	9094819	9094950	ID=RepeatMasker_chr2_3557;Name=Unknown%20rnd-5_family-855	-	cluster 2
chr2	9094921	9095003	ID=RepeatMasker_chr2_3558;Name=Unknown%20rnd-4_family-175	-	cluster 2
chr2	9117577	9119861	ID=RepeatMasker_chr2_3559;Name=LTR/Copia%20rnd-5_family-1189	+	cluster 3
chr2	9119878	9120280	ID=RepeatMasker_chr2_3560;Name=LTR/Copia%20rnd-1_family-296	+	cluster 3
chr2	9120746	9120952	ID=RepeatMasker_chr2_3561;Name=LTR/Copia%20rnd-1_family-309	+	cluster 3
chr2	9121053	9121934	ID=RepeatMasker_chr2_3562;Name=LTR/Copia%20rnd-5_family-1482	+	cluster 3
chr2	9121938	9122142	ID=RepeatMasker_chr2_3563;Name=LTR/Copia%20rnd-1_family-229	+	cluster 3
chr2	9122292	9122408	ID=RepeatMasker_chr2_3564;Name=LTR/Copia%20rnd-5_family-1189	+	cluster 3
chr2	9124506	9124807	ID=RepeatMasker_chr2_3565;Name=Unknown%20rnd-5_family-1105	+	cluster 2
chr2	9130463	9130544	ID=RepeatMasker_chr2_3566;Name=Unknown%20rnd-3_family-54	-	cluster 2
chr2	9142158	9142319	ID=RepeatMasker_chr2_3567;Name=Unknown%20rnd-4_family-86	+	cluster 2
chr2	9151250	9152020	ID=RepeatMasker_chr2_3568;Name=Unknown%20rnd-1_family-53	-	cluster 3
chr2	9152145	9152356	ID=RepeatMasker_chr2_3569;Name=LTR/Gypsy%20rnd-5_family-80	+	cluster 3
chr2	9152426	9152589	ID=RepeatMasker_chr2_3570;Name=Unknown%20rnd-1_family-53	-	cluster 3
chr2	9173592	9173703	ID=RepeatMasker_chr2_3571;Name=Simple_repeat%20rnd-6_family-593	+	cluster 2
chr2	9179680	9179747	ID=RepeatMasker_chr2_3572;Name=Unknown%20rnd-5_family-50	+	cluster 2
chr2	9187407	9188583	ID=RepeatMasker_chr2_3573;Name=LTR/Gypsy%20rnd-4_family-230	+	cluster 3
chr2	9188736	9189017	ID=RepeatMasker_chr2_3574;Name=LTR/Gypsy%20rnd-2_family-18	+	cluster 3
chr2	9189322	9189549	ID=RepeatMasker_chr2_3575;Name=Unknown%20rnd-6_family-2217	-	cluster 3
chr2	9189475	9189715	ID=RepeatMasker_chr2_3576;Name=Unknown%20rnd-6_family-2217	+	cluster 3
chr2	9189934	9190339	ID=RepeatMasker_chr2_3577;Name=DNA/hAT-Ac%20rnd-5_family-1344	+	cluster 3
chr2	9190342	9190539	ID=RepeatMasker_chr2_3578;Name=Unknown%20rnd-1_family-266	-	cluster 3
chr2	9190521	9190707	ID=RepeatMasker_chr2_3579;Name=Unknown%20rnd-1_family-288	-	cluster 3
chr2	9190715	9190879	ID=RepeatMasker_chr2_3580;Name=Unknown%20rnd-5_family-839	+	cluster 3
chr2	9192484	9192653	ID=RepeatMasker_chr2_3581;Name=DNA/hAT-Ac%20rnd-6_family-766	-	cluster 3
chr2	9192822	9193361	ID=RepeatMasker_chr2_3582;Name=DNA/hAT-Ac%20rnd-6_family-766	-	cluster 3
chr2	9194185	9195725	ID=RepeatMasker_chr2_3583;Name=DNA%20rnd-1_family-234	-	cluster 3
chr2	9196830	9197481	ID=RepeatMasker_chr2_3584;Name=DNA/MuLE-MuDR%20rnd-1_family-197	-	cluster 3
chr2	9197482	9197776	ID=RepeatMasker_chr2_3585;Name=DNA/hAT-Ac%20rnd-5_family-1344	+	cluster 2
chr2	9198022	9198147	ID=RepeatMasker_chr2_3586;Name=Unknown%20rnd-6_family-2217	+	cluster 2
chr2	9206400	9208402	ID=RepeatMasker_chr2_3587;Name=LTR/Gypsy%20rnd-5_family-70	+	cluster 3
chr2	9208446	9209998	ID=RepeatMasker_chr2_3588;Name=LTR/Gypsy%20rnd-6_family-273	+	cluster 3
chr2	9214467	9214578	ID=RepeatMasker_chr2_3589;Name=LTR/Copia%20rnd-1_family-72	-	cluster 2
chr2	9214580	9215102	ID=RepeatMasker_chr2_3590;Name=LTR/Copia%20rnd-1_family-72	-	cluster 2
chr2	9230405	9231160	ID=RepeatMasker_chr2_3591;Name=DNA%20rnd-5_family-1979	-	cluster 2
chr2	9231202	9232682	ID=RepeatMasker_chr2_3592;Name=DNA%20rnd-5_family-1979	-	cluster 3
chr2	9232729	9233062	ID=RepeatMasker_chr2_3593;Name=DNA/hAT-Charlie%20rnd-5_family-34	-	cluster 3
chr2	9233071	9233543	ID=RepeatMasker_chr2_3594;Name=DNA/hAT-Charlie%20rnd-5_family-34	-	cluster 2
chr2	9233461	9233662	ID=RepeatMasker_chr2_3595;Name=Unknown%20rnd-1_family-342	+	cluster 2
chr2	9237420	9237539	ID=RepeatMasker_chr2_3596;Name=DNA/hAT-hobo%20rnd-5_family-3595	-	cluster 2
chr2	9237899	9238191	ID=RepeatMasker_chr2_3597;Name=Unknown%20rnd-6_family-1405	-	cluster 2
chr2	9239189	9239366	ID=RepeatMasker_chr2_3598;Name=Unknown%20rnd-1_family-207	+	cluster 2
chr2	9239368	9239671	ID=RepeatMasker_chr2_3599;Name=Unknown%20rnd-5_family-462	-	cluster 2
chr2	9239935	9240147	ID=RepeatMasker_chr2_3600;Name=LINE/RTE-BovB%20rnd-4_family-883	-	cluster 2
chr2	9252484	9252570	ID=RepeatMasker_chr2_3601;Name=Unknown%20rnd-3_family-54	+	cluster 2
chr2	9253706	9253762	ID=RepeatMasker_chr2_3602;Name=Unknown%20rnd-1_family-131	+	cluster 2
chr2	9253814	9253981	ID=RepeatMasker_chr2_3603;Name=Unknown%20rnd-1_family-302	+	cluster 2
chr2	9254528	9254573	ID=RepeatMasker_chr2_3604;Name=Unknown%20rnd-1_family-146	+	cluster 3
chr2	9256737	9256845	ID=RepeatMasker_chr2_3605;Name=LTR/Copia%20rnd-1_family-94	+	cluster 3
chr2	9256756	9257048	ID=RepeatMasker_chr2_3606;Name=LTR/Copia%20rnd-5_family-1317	-	cluster 3
chr2	9257246	9257949	ID=RepeatMasker_chr2_3607;Name=LTR/Copia%20rnd-1_family-72	-	cluster 3
chr2	9259090	9259137	ID=RepeatMasker_chr2_3608;Name=Unknown%20rnd-1_family-146	+	cluster 3
chr2	9259564	9259639	ID=RepeatMasker_chr2_3609;Name=Unknown%20rnd-4_family-86	-	cluster 3
chr2	9259579	9259784	ID=RepeatMasker_chr2_3610;Name=Unknown%20rnd-4_family-86	+	cluster 3
chr2	9288092	9288463	ID=RepeatMasker_chr2_3611;Name=Unknown%20rnd-1_family-34	-	cluster 2
chr2	9288320	9288489	ID=RepeatMasker_chr2_3612;Name=Unknown%20rnd-1_family-35	+	cluster 2
chr2	9288492	9289100	ID=RepeatMasker_chr2_3613;Name=Unknown%20rnd-1_family-58	-	cluster 2
chr2	9289097	9289315	ID=RepeatMasker_chr2_3614;Name=Unknown%20rnd-4_family-868	-	cluster 3
chr2	9289440	9289562	ID=RepeatMasker_chr2_3615;Name=Unknown%20rnd-1_family-119	+	cluster 3
chr2	9289563	9293080	ID=RepeatMasker_chr2_3616;Name=Unknown%20rnd-1_family-23	-	cluster 3
chr2	9293081	9293742	ID=RepeatMasker_chr2_3617;Name=Unknown%20rnd-1_family-119	+	cluster 3
chr2	9293372	9294398	ID=RepeatMasker_chr2_3618;Name=Unknown%20rnd-1_family-20	-	cluster 3
chr2	9304655	9304967	ID=RepeatMasker_chr2_3619;Name=Unknown%20rnd-5_family-1751	+	cluster 2
chr2	9312334	9312451	ID=RepeatMasker_chr2_3620;Name=Unknown%20rnd-1_family-90	-	cluster 2
chr2	9312443	9312795	ID=RepeatMasker_chr2_3621;Name=Unknown%20rnd-5_family-1181	+	cluster 2
chr2	9312800	9312815	ID=RepeatMasker_chr2_3622;Name=Unknown%20rnd-1_family-65	+	cluster 2
chr2	9312816	9312936	ID=RepeatMasker_chr2_3623;Name=Unknown%20rnd-1_family-89	-	cluster 2
chr2	9323495	9323909	ID=RepeatMasker_chr2_3624;Name=Unknown%20rnd-5_family-50	-	cluster 2
chr2	9326460	9326616	ID=RepeatMasker_chr2_3625;Name=Unknown%20rnd-6_family-420	+	cluster 2
chr2	9326899	9326970	ID=RepeatMasker_chr2_3626;Name=LTR/Copia%20rnd-6_family-3569	+	cluster 2
chr2	9326954	9327076	ID=RepeatMasker_chr2_3627;Name=LTR/Copia%20rnd-6_family-3569	+	cluster 2
chr2	9327074	9327421	ID=RepeatMasker_chr2_3628;Name=LTR/Copia%20rnd-6_family-3569	+	cluster 3
chr2	9327671	9328160	ID=RepeatMasker_chr2_3629;Name=LTR/Gypsy%20rnd-6_family-273	+	cluster 3
chr2	9328200	9328524	ID=RepeatMasker_chr2_3630;Name=LTR/Copia%20rnd-1_family-150	-	cluster 3
chr2	9329750	9330073	ID=RepeatMasker_chr2_3631;Name=Unknown%20rnd-6_family-420	+	cluster 3
chr2	9333331	9337749	ID=RepeatMasker_chr2_3632;Name=Unknown%20rnd-4_family-327	-	cluster 3
chr2	9337750	9345616	ID=RepeatMasker_chr2_3633;Name=LTR/Gypsy%20rnd-1_family-29	-	cluster 5
chr2	9345621	9345932	ID=RepeatMasker_chr2_3634;Name=Unknown%20rnd-1_family-59	+	cluster 5
chr2	9345674	9346463	ID=RepeatMasker_chr2_3635;Name=LTR/Gypsy%20rnd-5_family-1923	-	cluster 5
chr2	9346810	9346971	ID=RepeatMasker_chr2_3636;Name=Unknown%20rnd-1_family-283	+	cluster 3
chr2	9346983	9347370	ID=RepeatMasker_chr2_3637;Name=DNA/TcMar-Pogo%20rnd-6_family-1497	+	cluster 4
chr2	9347299	9347581	ID=RepeatMasker_chr2_3638;Name=DNA/TcMar-Tigger%20rnd-1_family-343	+	cluster 4
chr2	9347584	9347814	ID=RepeatMasker_chr2_3639;Name=LTR/Copia%20rnd-5_family-581	+	cluster 4
chr2	9347818	9348423	ID=RepeatMasker_chr2_3640;Name=Unknown%20rnd-1_family-136	+	cluster 4
chr2	9348422	9348497	ID=RepeatMasker_chr2_3641;Name=LTR/Gypsy%20rnd-1_family-62	+	cluster 4
chr2	9348497	9348623	ID=RepeatMasker_chr2_3642;Name=DNA/TcMar-Tigger%20rnd-1_family-343	+	cluster 4
chr2	9348627	9349383	ID=RepeatMasker_chr2_3643;Name=Unknown%20rnd-4_family-495	+	cluster 4
chr2	9349389	9349484	ID=RepeatMasker_chr2_3644;Name=Unknown%20rnd-1_family-369	+	cluster 2
chr2	9357833	9357932	ID=RepeatMasker_chr2_3645;Name=DNA/TcMar-Tigger%20rnd-1_family-343	+	cluster 2
chr2	9357935	9358156	ID=RepeatMasker_chr2_3646;Name=LTR/Copia%20rnd-5_family-581	+	cluster 2
chr2	9358160	9358777	ID=RepeatMasker_chr2_3647;Name=Unknown%20rnd-1_family-136	+	cluster 2
chr2	9358826	9358925	ID=RepeatMasker_chr2_3648;Name=Unknown%20rnd-1_family-365	+	cluster 4
chr2	9358960	9359018	ID=RepeatMasker_chr2_3649;Name=Unknown%20rnd-1_family-121	-	cluster 4
chr2	9359018	9359135	ID=RepeatMasker_chr2_3650;Name=DNA/TcMar-Tigger%20rnd-1_family-343	+	cluster 4
chr2	9359137	9359189	ID=RepeatMasker_chr2_3651;Name=DNA/TcMar-Tigger%20rnd-1_family-343	+	cluster 4
chr2	9359193	9359380	ID=RepeatMasker_chr2_3652;Name=Unknown%20rnd-4_family-495	+	cluster 4
chr2	9359382	9362910	ID=RepeatMasker_chr2_3653;Name=Unknown%20rnd-5_family-2241	-	cluster 4
chr2	9362913	9363476	ID=RepeatMasker_chr2_3654;Name=Unknown%20rnd-4_family-495	+	cluster 4
chr2	9363470	9363574	ID=RepeatMasker_chr2_3655;Name=Unknown%20rnd-1_family-369	+	cluster 4
chr2	9375809	9375885	ID=RepeatMasker_chr2_3656;Name=Unknown%20rnd-1_family-364	-	cluster 2
chr2	9396100	9396129	ID=RepeatMasker_chr2_3657;Name=Unknown%20rnd-4_family-497	-	cluster 2
chr2	9396128	9396482	ID=RepeatMasker_chr2_3658;Name=Unknown%20rnd-4_family-497	+	cluster 2
chr2	9418090	9418164	ID=RepeatMasker_chr2_3659;Name=Unknown%20rnd-4_family-86	-	cluster 2
chr2	9418101	9418173	ID=RepeatMasker_chr2_3660;Name=Unknown%20rnd-4_family-86	+	cluster 2
chr2	9418246	9418319	ID=RepeatMasker_chr2_3661;Name=Unknown%20rnd-4_family-86	+	cluster 2
chr2	9418649	9418775	ID=RepeatMasker_chr2_3662;Name=Unknown%20rnd-1_family-215	+	cluster 2
chr2	9418777	9419417	ID=RepeatMasker_chr2_3663;Name=Unknown%20rnd-5_family-305	+	cluster 2
chr2	9419419	9419513	ID=RepeatMasker_chr2_3664;Name=Unknown%20rnd-1_family-205	+	cluster 2
chr2	9430140	9430381	ID=RepeatMasker_chr2_3665;Name=Unknown%20rnd-1_family-371	-	cluster 2
chr2	9436607	9436681	ID=RepeatMasker_chr2_3666;Name=rnd-1_family-178	-	cluster 1
chr2	9436890	9436975	ID=RepeatMasker_chr2_3667;Name=rnd-1_family-178	+	cluster 1
chr2	9476230	9476439	ID=RepeatMasker_chr2_3668;Name=DNA/MuLE-MuDR%20rnd-5_family-1251	+	cluster 3
chr2	9476305	9476463	ID=RepeatMasker_chr2_3669;Name=Unknown%20rnd-6_family-1394	-	cluster 3
chr2	9476703	9476724	ID=RepeatMasker_chr2_3670;Name=Unknown%20rnd-6_family-1394	+	cluster 3
chr2	9476725	9477027	ID=RepeatMasker_chr2_3671;Name=DNA/MuLE-MuDR%20rnd-5_family-1251	-	cluster 3
chr2	9477039	9477109	ID=RepeatMasker_chr2_3672;Name=Unknown%20rnd-6_family-1394	-	cluster 3
chr2	9479260	9479579	ID=RepeatMasker_chr2_3673;Name=LTR/Gypsy%20rnd-4_family-230	+	cluster 3
chr2	9490201	9490538	ID=RepeatMasker_chr2_3674;Name=Simple_repeat%20rnd-6_family-593	+	cluster 2
chr2	9498548	9498727	ID=RepeatMasker_chr2_3675;Name=Unknown%20rnd-4_family-175	+	cluster 2
chr2	9498731	9499059	ID=RepeatMasker_chr2_3676;Name=Unknown%20rnd-4_family-175	+	cluster 2
chr2	9512546	9512783	ID=RepeatMasker_chr2_3677;Name=LTR/Copia%20rnd-1_family-92	+	cluster 3
chr2	9513249	9513534	ID=RepeatMasker_chr2_3678;Name=Unknown%20rnd-5_family-462	+	cluster 3
chr2	9514504	9515110	ID=RepeatMasker_chr2_3679;Name=Unknown%20rnd-6_family-402	-	cluster 3
chr2	9515172	9516602	ID=RepeatMasker_chr2_3680;Name=Unknown%20rnd-6_family-402	-	cluster 3
chr2	9517021	9517159	ID=RepeatMasker_chr2_3681;Name=Unknown%20rnd-5_family-5637	+	cluster 3
chr2	9518382	9518435	ID=RepeatMasker_chr2_3682;Name=Unknown%20rnd-5_family-5637	+	cluster 3
chr2	9518459	9518600	ID=RepeatMasker_chr2_3683;Name=LTR/Gypsy%20rnd-6_family-259	-	cluster 3
chr2	9518610	9518771	ID=RepeatMasker_chr2_3684;Name=Unknown%20rnd-1_family-207	-	cluster 3
chr2	9519543	9519776	ID=RepeatMasker_chr2_3685;Name=LTR/Gypsy%20rnd-5_family-80	-	cluster 3
chr2	9520056	9525915	ID=RepeatMasker_chr2_3686;Name=LTR/Copia%20rnd-5_family-1317	-	cluster 3
chr2	9526410	9526701	ID=RepeatMasker_chr2_3687;Name=LTR/Copia%20rnd-5_family-1317	-	cluster 5
chr2	9527792	9528039	ID=RepeatMasker_chr2_3688;Name=LTR/Copia%20rnd-1_family-92	-	cluster 2
chr2	9542205	9548266	ID=RepeatMasker_chr2_3689;Name=LTR/Gypsy%20rnd-1_family-16	+	cluster 5
chr2	9548558	9548917	ID=RepeatMasker_chr2_3690;Name=LTR/Copia%20rnd-5_family-825	-	cluster 3
chr2	9549352	9549409	ID=RepeatMasker_chr2_3691;Name=LTR/Copia%20rnd-1_family-69	-	cluster 3
chr2	9549995	9550229	ID=RepeatMasker_chr2_3692;Name=Unknown%20rnd-1_family-138	-	cluster 3
chr2	9550030	9550257	ID=RepeatMasker_chr2_3693;Name=LTR/Gypsy%20rnd-1_family-100	+	cluster 3
chr2	9551983	9552064	ID=RepeatMasker_chr2_3694;Name=Unknown%20rnd-1_family-356	-	cluster 3
chr2	9552098	9555586	ID=RepeatMasker_chr2_3695;Name=LTR/Gypsy%20rnd-1_family-115	+	cluster 3
chr2	9555587	9555692	ID=RepeatMasker_chr2_3696;Name=Unknown%20rnd-1_family-121	-	cluster 3
chr2	9555753	9555838	ID=RepeatMasker_chr2_3697;Name=Unknown%20rnd-5_family-623	-	cluster 3
chr2	9558257	9558349	ID=RepeatMasker_chr2_3698;Name=Unknown%20rnd-1_family-205	-	cluster 2
chr2	9558358	9559047	ID=RepeatMasker_chr2_3699;Name=Unknown%20rnd-5_family-305	-	cluster 2
chr2	9559166	9559311	ID=RepeatMasker_chr2_3700;Name=Unknown%20rnd-1_family-215	-	cluster 2
chr2	9568750	9568897	ID=RepeatMasker_chr2_3701;Name=LTR/Copia%20rnd-5_family-833	+	cluster 2
chr2	9569170	9569620	ID=RepeatMasker_chr2_3702;Name=Unknown%20rnd-4_family-175	+	cluster 2
chr2	9574791	9574868	ID=RepeatMasker_chr2_3703;Name=Unknown%20rnd-5_family-50	-	cluster 2
chr2	9578701	9578748	ID=RepeatMasker_chr2_3704;Name=Unknown%20rnd-1_family-131	+	cluster 2
chr2	9578714	9578777	ID=RepeatMasker_chr2_3705;Name=Unknown%20rnd-4_family-86	-	cluster 2
chr2	9579995	9580439	ID=RepeatMasker_chr2_3706;Name=Unknown%20rnd-6_family-880	+	cluster 1
chr2	9581619	9581768	ID=RepeatMasker_chr2_3707;Name=Unknown%20rnd-5_family-1358	-	cluster 2
chr2	9582156	9582210	ID=RepeatMasker_chr2_3708;Name=Unknown%20rnd-5_family-1358	-	cluster 2
chr2	9582362	9582384	ID=RepeatMasker_chr2_3709;Name=Unknown%20rnd-6_family-1012	+	cluster 2
chr2	9582385	9582503	ID=RepeatMasker_chr2_3710;Name=Unknown%20rnd-1_family-89	-	cluster 2
chr2	9587941	9588275	ID=RepeatMasker_chr2_3711;Name=Unknown%20rnd-1_family-269	-	cluster 2
chr2	9588272	9589262	ID=RepeatMasker_chr2_3712;Name=LTR/Copia%20rnd-6_family-2078	-	cluster 2
chr2	9588862	9590541	ID=RepeatMasker_chr2_3713;Name=Unknown%20rnd-1_family-168	+	cluster 2
chr2	9591579	9592954	ID=RepeatMasker_chr2_3714;Name=LTR/Gypsy%20rnd-1_family-8	-	cluster 5
chr2	9592947	9593004	ID=RepeatMasker_chr2_3715;Name=Unknown%20rnd-4_family-235	+	cluster 5
chr2	9593016	9593916	ID=RepeatMasker_chr2_3716;Name=Unknown%20rnd-1_family-260	+	cluster 5
chr2	9594126	9595882	ID=RepeatMasker_chr2_3717;Name=Unknown%20rnd-5_family-4271	-	cluster 4
chr2	9595930	9596084	ID=RepeatMasker_chr2_3718;Name=Unknown%20rnd-5_family-4271	-	cluster 4
chr2	9597855	9597966	ID=RepeatMasker_chr2_3719;Name=Unknown%20rnd-4_family-175	+	cluster 4
chr2	9597938	9598201	ID=RepeatMasker_chr2_3720;Name=Unknown%20rnd-5_family-855	+	cluster 4
chr2	9598213	9598307	ID=RepeatMasker_chr2_3721;Name=Unknown%20rnd-4_family-175	-	cluster 4
chr2	9599037	9599235	ID=RepeatMasker_chr2_3722;Name=Unknown%20rnd-5_family-3735	+	cluster 4
chr2	9603641	9603777	ID=RepeatMasker_chr2_3723;Name=Unknown%20rnd-1_family-312	+	cluster 5
chr2	9603692	9603911	ID=RepeatMasker_chr2_3724;Name=Unknown%20rnd-1_family-327	-	cluster 5
chr2	9603918	9603979	ID=RepeatMasker_chr2_3725;Name=Unknown%20rnd-1_family-327	-	cluster 5
chr2	9603981	9604044	ID=RepeatMasker_chr2_3726;Name=Unknown%20rnd-6_family-5028	+	cluster 5
chr2	9604067	9604139	ID=RepeatMasker_chr2_3727;Name=Unknown%20rnd-5_family-4271	-	cluster 5
chr2	9604405	9604613	ID=RepeatMasker_chr2_3728;Name=Unknown%20rnd-6_family-180	-	cluster 5
chr2	9604687	9605108	ID=RepeatMasker_chr2_3729;Name=Unknown%20rnd-1_family-349	-	cluster 5
chr2	9605009	9605275	ID=RepeatMasker_chr2_3730;Name=Unknown%20rnd-1_family-312	+	cluster 5
chr2	9605184	9605599	ID=RepeatMasker_chr2_3731;Name=Unknown%20rnd-1_family-327	-	cluster 5
chr2	9605601	9606038	ID=RepeatMasker_chr2_3732;Name=Unknown%20rnd-6_family-5028	+	cluster 4
chr2	9606041	9606289	ID=RepeatMasker_chr2_3733;Name=Unknown%20rnd-4_family-235	+	cluster 4
chr2	9606303	9606710	ID=RepeatMasker_chr2_3734;Name=Unknown%20rnd-1_family-260	+	cluster 4
chr2	9606916	9608028	ID=RepeatMasker_chr2_3735;Name=Unknown%20rnd-5_family-4271	-	cluster 4
chr2	9608029	9612907	ID=RepeatMasker_chr2_3736;Name=LTR/Gypsy%20rnd-1_family-7	+	cluster 5
chr2	9612897	9613940	ID=RepeatMasker_chr2_3737;Name=Unknown%20rnd-5_family-4271	-	cluster 4
chr2	9613922	9614188	ID=RepeatMasker_chr2_3738;Name=Unknown%20rnd-5_family-4271	-	cluster 4
chr2	9615605	9616034	ID=RepeatMasker_chr2_3739;Name=rnd-1_family-181	+	cluster 4
chr2	9617536	9617655	ID=RepeatMasker_chr2_3740;Name=Unknown%20rnd-1_family-312	+	cluster 4
chr2	9617568	9617766	ID=RepeatMasker_chr2_3741;Name=Unknown%20rnd-1_family-327	-	cluster 4
chr2	9618203	9618628	ID=RepeatMasker_chr2_3742;Name=Unknown%20rnd-1_family-349	-	cluster 4
chr2	9618525	9618793	ID=RepeatMasker_chr2_3743;Name=Unknown%20rnd-1_family-312	+	cluster 4
chr2	9618700	9619133	ID=RepeatMasker_chr2_3744;Name=Unknown%20rnd-1_family-327	-	cluster 4
chr2	9619158	9619357	ID=RepeatMasker_chr2_3745;Name=Unknown%20rnd-6_family-5028	+	cluster 4
chr2	9619354	9619436	ID=RepeatMasker_chr2_3746;Name=Unknown%20rnd-4_family-235	+	cluster 4
chr2	9619474	9619534	ID=RepeatMasker_chr2_3747;Name=Unknown%20rnd-4_family-235	+	cluster 4
chr2	9619532	9619649	ID=RepeatMasker_chr2_3748;Name=Unknown%20rnd-4_family-235	-	cluster 4
chr2	9619645	9619693	ID=RepeatMasker_chr2_3749;Name=Unknown%20rnd-1_family-260	-	cluster 4
chr2	9619691	9619847	ID=RepeatMasker_chr2_3750;Name=Unknown%20rnd-4_family-235	+	cluster 4
chr2	9619859	9620265	ID=RepeatMasker_chr2_3751;Name=Unknown%20rnd-1_family-260	+	cluster 4
chr2	9620386	9621155	ID=RepeatMasker_chr2_3752;Name=Unknown%20rnd-5_family-4271	-	cluster 4
chr2	9621148	9621232	ID=RepeatMasker_chr2_3753;Name=Unknown%20rnd-5_family-4271	-	cluster 4
chr2	9621252	9621484	ID=RepeatMasker_chr2_3754;Name=Unknown%20rnd-5_family-4271	-	cluster 4
chr2	9626208	9626482	ID=RepeatMasker_chr2_3755;Name=Unknown%20rnd-1_family-312	+	cluster 2
chr2	9626389	9626664	ID=RepeatMasker_chr2_3756;Name=Unknown%20rnd-1_family-327	-	cluster 2
chr2	9626671	9626875	ID=RepeatMasker_chr2_3757;Name=Unknown%20rnd-6_family-433	+	cluster 2
chr2	9627581	9627754	ID=RepeatMasker_chr2_3758;Name=LTR/Gypsy%20rnd-5_family-3808	-	cluster 2
chr2	9627734	9627814	ID=RepeatMasker_chr2_3759;Name=DNA/hAT-Ac%20rnd-5_family-166	+	cluster 2
chr2	9627820	9627852	ID=RepeatMasker_chr2_3760;Name=Unknown%20rnd-1_family-327	-	cluster 2
chr2	9627847	9628064	ID=RepeatMasker_chr2_3761;Name=Unknown%20rnd-1_family-327	-	cluster 2
chr2	9628055	9628100	ID=RepeatMasker_chr2_3762;Name=Unknown%20rnd-1_family-327	-	cluster 2
chr2	9628089	9628530	ID=RepeatMasker_chr2_3763;Name=Unknown%20rnd-6_family-5028	+	cluster 2
chr2	9628533	9628781	ID=RepeatMasker_chr2_3764;Name=Unknown%20rnd-4_family-235	+	cluster 2
chr2	9628783	9629121	ID=RepeatMasker_chr2_3765;Name=Unknown%20rnd-1_family-260	+	cluster 2
chr2	9630117	9630195	ID=RepeatMasker_chr2_3766;Name=Unknown%20rnd-5_family-4876	+	cluster 2
chr2	9630223	9630383	ID=RepeatMasker_chr2_3767;Name=Unknown%20rnd-1_family-251	+	cluster 2
chr2	9630398	9630944	ID=RepeatMasker_chr2_3768;Name=DNA/TcMar-Tigger%20rnd-3_family-128	+	cluster 2
chr2	9630988	9631079	ID=RepeatMasker_chr2_3769;Name=Unknown%20rnd-6_family-545	-	cluster 4
chr2	9632303	9632404	ID=RepeatMasker_chr2_3770;Name=LTR/Gypsy%20rnd-1_family-29	+	cluster 4
chr2	9633161	9633513	ID=RepeatMasker_chr2_3771;Name=LTR/Copia%20rnd-5_family-367	-	cluster 4
chr2	9633994	9635479	ID=RepeatMasker_chr2_3772;Name=LINE/RTE-X%20rnd-3_family-283	-	cluster 3
chr2	9635479	9640350	ID=RepeatMasker_chr2_3773;Name=Unknown%20rnd-5_family-24	+	cluster 5
chr2	9640343	9642386	ID=RepeatMasker_chr2_3774;Name=LINE/RTE-X%20rnd-1_family-74	-	cluster 4
chr2	9643035	9643222	ID=RepeatMasker_chr2_3775;Name=Unknown%20rnd-4_family-74	-	cluster 4
chr2	9643222	9643778	ID=RepeatMasker_chr2_3776;Name=LTR/Copia%20rnd-5_family-825	+	cluster 4
chr2	9643971	9644245	ID=RepeatMasker_chr2_3777;Name=Unknown%20rnd-6_family-2059	-	cluster 4
chr2	9644246	9645008	ID=RepeatMasker_chr2_3778;Name=RC/Helitron%20rnd-6_family-138	-	cluster 4
chr2	9644645	9649060	ID=RepeatMasker_chr2_3779;Name=Unknown%20rnd-5_family-25	-	cluster 4
chr2	9649062	9649868	ID=RepeatMasker_chr2_3780;Name=Unknown%20rnd-6_family-2059	-	cluster 4
chr2	9649864	9650006	ID=RepeatMasker_chr2_3781;Name=Unknown%20rnd-1_family-152	+	cluster 2
chr2	9650002	9650199	ID=RepeatMasker_chr2_3782;Name=Unknown%20rnd-1_family-152	+	cluster 2
chr2	9650198	9650265	ID=RepeatMasker_chr2_3783;Name=Unknown%20rnd-1_family-345	-	cluster 2
chr2	9650277	9650417	ID=RepeatMasker_chr2_3784;Name=Unknown%20rnd-1_family-159	-	cluster 2
chr2	9650418	9650906	ID=RepeatMasker_chr2_3785;Name=Unknown%20rnd-1_family-152	+	cluster 2
chr2	9650916	9652052	ID=RepeatMasker_chr2_3786;Name=Unknown%20rnd-6_family-2059	-	cluster 2
chr2	9652079	9652376	ID=RepeatMasker_chr2_3787;Name=Unknown%20rnd-1_family-152	+	cluster 4
chr2	9652405	9654103	ID=RepeatMasker_chr2_3788;Name=Unknown%20rnd-5_family-2894	+	cluster 4
chr2	9654117	9654291	ID=RepeatMasker_chr2_3789;Name=Unknown%20rnd-1_family-214	+	cluster 2
chr2	9654533	9654721	ID=RepeatMasker_chr2_3790;Name=Unknown%20rnd-5_family-690	+	cluster 2
chr2	9654696	9654863	ID=RepeatMasker_chr2_3791;Name=Unknown%20rnd-1_family-237	+	cluster 2
chr2	9654827	9654959	ID=RepeatMasker_chr2_3792;Name=Unknown%20rnd-1_family-220	-	cluster 2
chr2	9655033	9655151	ID=RepeatMasker_chr2_3793;Name=Unknown%20rnd-1_family-292	-	cluster 2
chr2	9655149	9655559	ID=RepeatMasker_chr2_3794;Name=Unknown%20rnd-5_family-4695	-	cluster 2
chr2	9655544	9655756	ID=RepeatMasker_chr2_3795;Name=Unknown%20rnd-1_family-345	-	cluster 2
chr2	9655761	9656566	ID=RepeatMasker_chr2_3796;Name=Unknown%20rnd-6_family-2059	-	cluster 2
chr2	9655885	9656578	ID=RepeatMasker_chr2_3797;Name=Unknown%20rnd-1_family-152	+	cluster 2
chr2	9656854	9656900	ID=RepeatMasker_chr2_3798;Name=Unknown%20rnd-5_family-691	+	cluster 2
chr2	9656901	9656911	ID=RepeatMasker_chr2_3799;Name=Unknown%20rnd-5_family-27	-	cluster 2
chr2	9656962	9658973	ID=RepeatMasker_chr2_3800;Name=Unknown%20rnd-5_family-27	-	cluster 2
chr2	9658525	9660110	ID=RepeatMasker_chr2_3801;Name=LTR/Copia%20rnd-6_family-2078	+	cluster 2
chr2	9662579	9663017	ID=RepeatMasker_chr2_3802;Name=LTR/Gypsy%20rnd-5_family-151	-	cluster 2
chr2	9688048	9688197	ID=RepeatMasker_chr2_3803;Name=Unknown%20rnd-5_family-798	+	cluster 2
chr2	9704772	9704831	ID=RepeatMasker_chr2_3804;Name=Unknown%20rnd-6_family-1434	-	cluster 2
chr2	9710403	9710534	ID=RepeatMasker_chr2_3805;Name=Unknown%20rnd-3_family-54	-	cluster 2
chr2	9732552	9732822	ID=RepeatMasker_chr2_3806;Name=Unknown%20rnd-1_family-124	-	cluster 2
chr2	9735078	9735096	ID=RepeatMasker_chr2_3807;Name=Unknown%20rnd-1_family-325	+	cluster 2
chr2	9735097	9740402	ID=RepeatMasker_chr2_3808;Name=LTR/Gypsy%20rnd-6_family-1590	+	cluster 2
chr2	9740373	9740515	ID=RepeatMasker_chr2_3809;Name=LTR/Gypsy%20rnd-5_family-1544	-	cluster 3
chr2	9740981	9742835	ID=RepeatMasker_chr2_3810;Name=LINE/RTE-X%20rnd-4_family-323	-	cluster 3
chr2	9744399	9744443	ID=RepeatMasker_chr2_3811;Name=Unknown%20rnd-6_family-1130	+	cluster 3
chr2	9746231	9746308	ID=RepeatMasker_chr2_3812;Name=snRNA%20rnd-1_family-274	+	cluster 2
chr2	9749450	9749548	ID=RepeatMasker_chr2_3813;Name=Unknown%20rnd-1_family-265	+	cluster 2
chr2	9749635	9749704	ID=RepeatMasker_chr2_3814;Name=Unknown%20rnd-1_family-265	+	cluster 2
chr2	9757543	9757661	ID=RepeatMasker_chr2_3815;Name=DNA/hAT-Tip100%20rnd-5_family-3778	-	cluster 2
chr2	9757660	9757710	ID=RepeatMasker_chr2_3816;Name=DNA/hAT-Tip100%20rnd-5_family-3778	-	cluster 2
chr2	9757719	9757917	ID=RepeatMasker_chr2_3817;Name=Unknown%20rnd-6_family-3767	+	cluster 2
chr2	9758306	9758324	ID=RepeatMasker_chr2_3818;Name=Unknown%20rnd-6_family-1647	-	cluster 2
chr2	9758325	9758398	ID=RepeatMasker_chr2_3819;Name=Unknown%20rnd-1_family-97	+	cluster 2
chr2	9758399	9758432	ID=RepeatMasker_chr2_3820;Name=Unknown%20rnd-6_family-1647	-	cluster 2
chr2	9758423	9758644	ID=RepeatMasker_chr2_3821;Name=Unknown%20rnd-1_family-186	+	cluster 2
chr2	9758759	9758824	ID=RepeatMasker_chr2_3822;Name=Unknown%20rnd-1_family-97	-	cluster 2
chr2	9758974	9759051	ID=RepeatMasker_chr2_3823;Name=SINE?%20rnd-1_family-355	-	cluster 2
chr2	9775487	9778955	ID=RepeatMasker_chr2_3824;Name=LINE/RTE-X%20rnd-4_family-323	-	cluster 2
chr2	9780192	9782220	ID=RepeatMasker_chr2_3825;Name=DNA/hAT-Tag1%20rnd-6_family-767	-	cluster 3
chr2	9782622	9788683	ID=RepeatMasker_chr2_3826;Name=LTR/Gypsy%20rnd-1_family-16	+	cluster 3
chr2	9789436	9789532	ID=RepeatMasker_chr2_3827;Name=Unknown%20rnd-1_family-205	+	cluster 3
chr2	9790201	9790283	ID=RepeatMasker_chr2_3828;Name=Unknown%20rnd-6_family-1647	+	cluster 3
chr2	9792017	9792128	ID=RepeatMasker_chr2_3829;Name=LTR/Copia%20rnd-2_family-45	-	cluster 3
chr2	9793581	9793663	ID=RepeatMasker_chr2_3830;Name=Unknown%20rnd-1_family-89	+	cluster 3
chr2	9793736	9794174	ID=RepeatMasker_chr2_3831;Name=Unknown%20rnd-6_family-976	-	cluster 3
chr2	9794180	9794311	ID=RepeatMasker_chr2_3832;Name=Unknown%20rnd-1_family-89	-	cluster 3
chr2	9812730	9813014	ID=RepeatMasker_chr2_3833;Name=Unknown%20rnd-6_family-3111	+	cluster 3
chr2	9813041	9813124	ID=RepeatMasker_chr2_3834;Name=Unknown%20rnd-1_family-131	+	cluster 3
chr2	9814100	9814143	ID=RepeatMasker_chr2_3835;Name=Unknown%20rnd-1_family-131	-	cluster 3
chr2	9814213	9814605	ID=RepeatMasker_chr2_3836;Name=LTR/Gypsy%20rnd-6_family-273	+	cluster 3
chr2	9814613	9814666	ID=RepeatMasker_chr2_3837;Name=Unknown%20rnd-6_family-3111	+	cluster 3
chr2	9816131	9816216	ID=RepeatMasker_chr2_3838;Name=Unknown%20rnd-1_family-90	-	cluster 3
chr2	9816217	9816229	ID=RepeatMasker_chr2_3839;Name=Unknown%20rnd-1_family-89	+	cluster 3
chr2	9816234	9816644	ID=RepeatMasker_chr2_3840;Name=Unknown%20rnd-5_family-2145	+	cluster 3
chr2	9816699	9816773	ID=RepeatMasker_chr2_3841;Name=Unknown%20rnd-1_family-90	+	cluster 2
chr2	9820875	9820978	ID=RepeatMasker_chr2_3842;Name=Unknown%20rnd-1_family-365	+	cluster 2
chr2	9832942	9832972	ID=RepeatMasker_chr2_3843;Name=SINE?%20rnd-6_family-479	-	cluster 2
chr2	9833247	9833536	ID=RepeatMasker_chr2_3844;Name=LTR/Copia%20rnd-1_family-179	+	cluster 2
chr2	9833630	9833719	ID=RepeatMasker_chr2_3845;Name=Unknown%20rnd-6_family-1747	+	cluster 3
chr2	9833754	9834000	ID=RepeatMasker_chr2_3846;Name=Unknown%20rnd-1_family-300	-	cluster 3
chr2	9834020	9834222	ID=RepeatMasker_chr2_3847;Name=Unknown%20rnd-6_family-1747	+	cluster 3
chr2	9834242	9834380	ID=RepeatMasker_chr2_3848;Name=Unknown%20rnd-6_family-1747	+	cluster 3
chr2	9839229	9839292	ID=RepeatMasker_chr2_3849;Name=DNA/TcMar-Tigger%20rnd-3_family-128	+	cluster 3
chr2	9839262	9839370	ID=RepeatMasker_chr2_3850;Name=Unknown%20rnd-4_family-175	+	cluster 3
chr2	9839372	9840921	ID=RepeatMasker_chr2_3851;Name=DNA%20rnd-5_family-1979	-	cluster 3
chr2	9840919	9841250	ID=RepeatMasker_chr2_3852;Name=DNA%20rnd-5_family-1979	-	cluster 3
chr2	9841238	9841496	ID=RepeatMasker_chr2_3853;Name=DNA%20rnd-5_family-1979	-	cluster 3
chr2	9841528	9841687	ID=RepeatMasker_chr2_3854;Name=DNA/TcMar-Tigger%20rnd-3_family-128	+	cluster 3
chr2	9841658	9842145	ID=RepeatMasker_chr2_3855;Name=DNA/TcMar-Tigger%20rnd-3_family-128	+	cluster 3
chr2	9842143	9842365	ID=RepeatMasker_chr2_3856;Name=DNA/TcMar-Tigger%20rnd-3_family-128	+	cluster 2
chr2	9842364	9842476	ID=RepeatMasker_chr2_3857;Name=Unknown%20rnd-6_family-545	-	cluster 2
chr2	9847157	9847213	ID=RepeatMasker_chr2_3858;Name=DNA/hAT-Tag1%20rnd-1_family-165	+	cluster 2
chr2	9860050	9860103	ID=RepeatMasker_chr2_3859;Name=Unknown%20rnd-1_family-167	+	cluster 2
chr2	9863977	9864112	ID=RepeatMasker_chr2_3860;Name=Unknown%20rnd-3_family-278	-	cluster 4
chr2	9864112	9864169	ID=RepeatMasker_chr2_3861;Name=LTR/Gypsy%20rnd-6_family-273	-	cluster 4
chr2	9864113	9864144	ID=RepeatMasker_chr2_3862;Name=Unknown%20rnd-4_family-95	+	cluster 4
chr2	9864483	9864546	ID=RepeatMasker_chr2_3863;Name=Unknown%20rnd-4_family-95	+	cluster 4
chr2	9864513	9864558	ID=RepeatMasker_chr2_3864;Name=LTR/Gypsy%20rnd-6_family-273	-	cluster 4
chr2	9864565	9864690	ID=RepeatMasker_chr2_3865;Name=LTR/Copia%20rnd-5_family-1124	+	cluster 4
chr2	9864727	9864858	ID=RepeatMasker_chr2_3866;Name=LTR/Gypsy%20rnd-6_family-748	-	cluster 4
chr2	9865418	9865815	ID=RepeatMasker_chr2_3867;Name=LINE/L1-Tx1%20rnd-5_family-1958	-	cluster 1
chr2	9867353	9867391	ID=RepeatMasker_chr2_3868;Name=Unknown%20rnd-5_family-4271	-	cluster 4
chr2	9870620	9870810	ID=RepeatMasker_chr2_3869;Name=LTR/Copia%20rnd-5_family-1124	+	cluster 4
chr2	9870991	9871255	ID=RepeatMasker_chr2_3870;Name=Unknown%20rnd-1_family-371	+	cluster 4
chr2	9871256	9871499	ID=RepeatMasker_chr2_3871;Name=LTR/Copia%20rnd-5_family-1124	+	cluster 4
chr2	9871493	9872121	ID=RepeatMasker_chr2_3872;Name=Unknown%20rnd-1_family-77	-	cluster 4
chr2	9872704	9873624	ID=RepeatMasker_chr2_3873;Name=LINE/L1-Tx1%20rnd-5_family-1958	+	cluster 4
chr2	9873342	9873849	ID=RepeatMasker_chr2_3874;Name=LINE/L1%20rnd-5_family-3059	+	cluster 4
chr2	9874386	9874671	ID=RepeatMasker_chr2_3875;Name=LINE/L1%20rnd-5_family-3059	+	cluster 4
chr2	9874570	9874709	ID=RepeatMasker_chr2_3876;Name=LINE/L1-Tx1%20rnd-5_family-1958	+	cluster 4
chr2	9874946	9875874	ID=RepeatMasker_chr2_3877;Name=LTR/Gypsy%20rnd-1_family-29	+	cluster 4
chr2	9875875	9876069	ID=RepeatMasker_chr2_3878;Name=LTR/Gypsy%20rnd-1_family-9	+	cluster 4
chr2	9876064	9876835	ID=RepeatMasker_chr2_3879;Name=Unknown%20rnd-1_family-77	+	cluster 5
chr2	9876835	9877413	ID=RepeatMasker_chr2_3880;Name=LTR/Gypsy%20rnd-1_family-9	+	cluster 4
chr2	9877127	9878871	ID=RepeatMasker_chr2_3881;Name=Unknown%20rnd-1_family-39	+	cluster 5
chr2	9877747	9878805	ID=RepeatMasker_chr2_3882;Name=RC/Helitron%20rnd-6_family-138	+	cluster 4
chr2	9878806	9879730	ID=RepeatMasker_chr2_3883;Name=Unknown%20rnd-1_family-40	-	cluster 5
chr2	9879719	9879777	ID=RepeatMasker_chr2_3884;Name=Unknown%20rnd-1_family-317	+	cluster 4
chr2	9879787	9882560	ID=RepeatMasker_chr2_3885;Name=LTR/Gypsy%20rnd-5_family-1923	-	cluster 4
chr2	9882181	9882489	ID=RepeatMasker_chr2_3886;Name=RC/Helitron%20rnd-6_family-138	+	cluster 5
chr2	9882490	9884842	ID=RepeatMasker_chr2_3887;Name=Unknown%20rnd-1_family-11	+	cluster 5
chr2	9884843	9885072	ID=RepeatMasker_chr2_3888;Name=RC/Helitron%20rnd-6_family-138	+	cluster 4
chr2	9885063	9885088	ID=RepeatMasker_chr2_3889;Name=RC/Helitron%20rnd-6_family-138	+	cluster 4
chr2	9885089	9885453	ID=RepeatMasker_chr2_3890;Name=Unknown%20rnd-1_family-225	-	cluster 4
chr2	9885161	9885650	ID=RepeatMasker_chr2_3891;Name=Unknown%20rnd-1_family-78	+	cluster 4
chr2	9885651	9885835	ID=RepeatMasker_chr2_3892;Name=RC/Helitron%20rnd-6_family-138	+	cluster 4
chr2	9885674	9885849	ID=RepeatMasker_chr2_3893;Name=Unknown%20rnd-1_family-201	-	cluster 4
chr2	9885776	9886050	ID=RepeatMasker_chr2_3894;Name=Unknown%20rnd-1_family-22	+	cluster 4
chr2	9886050	9886144	ID=RepeatMasker_chr2_3895;Name=LTR/Gypsy%20rnd-6_family-748	+	cluster 4
chr2	9886473	9886613	ID=RepeatMasker_chr2_3896;Name=LINE/L1-Tx1%20rnd-5_family-1958	+	cluster 4
chr2	9887421	9887627	ID=RepeatMasker_chr2_3897;Name=LTR/Gypsy%20rnd-5_family-150	+	cluster 4
chr2	9916521	9916723	ID=RepeatMasker_chr2_3898;Name=LTR/Copia%20rnd-5_family-1124	+	cluster 2
chr2	9918425	9918504	ID=RepeatMasker_chr2_3899;Name=DNA/hAT-Charlie%20rnd-4_family-708	-	cluster 4
chr2	9919593	9919638	ID=RepeatMasker_chr2_3900;Name=DNA/hAT-Charlie%20rnd-4_family-708	-	cluster 2
chr2	9920516	9920683	ID=RepeatMasker_chr2_3901;Name=Unknown%20rnd-1_family-203	+	cluster 2
chr2	9920693	9921176	ID=RepeatMasker_chr2_3902;Name=Unknown%20rnd-6_family-3154	+	cluster 2
chr2	9921660	9922032	ID=RepeatMasker_chr2_3903;Name=Unknown%20rnd-5_family-102	-	cluster 5
chr2	9923611	9923745	ID=RepeatMasker_chr2_3904;Name=Unknown%20rnd-5_family-3659	-	cluster 4
chr2	9923743	9923864	ID=RepeatMasker_chr2_3905;Name=Unknown%20rnd-5_family-3659	-	cluster 4
chr2	9923937	9924077	ID=RepeatMasker_chr2_3906;Name=Unknown%20rnd-5_family-3659	-	cluster 2
chr2	9924074	9924178	ID=RepeatMasker_chr2_3907;Name=Unknown%20rnd-5_family-3659	-	cluster 2
chr2	9924190	9924433	ID=RepeatMasker_chr2_3908;Name=Unknown%20rnd-5_family-3659	-	cluster 2
chr2	9924594	9924747	ID=RepeatMasker_chr2_3909;Name=Unknown%20rnd-5_family-1431	+	cluster 2
chr2	9924843	9924955	ID=RepeatMasker_chr2_3910;Name=Unknown%20rnd-5_family-1431	+	cluster 2
chr2	9925101	9925207	ID=RepeatMasker_chr2_3911;Name=Unknown%20rnd-5_family-1431	+	cluster 2
chr2	9925215	9925399	ID=RepeatMasker_chr2_3912;Name=Unknown%20rnd-5_family-1431	+	cluster 4
chr2	9925409	9925594	ID=RepeatMasker_chr2_3913;Name=Unknown%20rnd-5_family-1431	+	cluster 4
chr2	9927460	9927552	ID=RepeatMasker_chr2_3914;Name=Unknown%20rnd-5_family-370	+	cluster 1
chr2	9933052	9933151	ID=RepeatMasker_chr2_3915;Name=Unknown%20rnd-5_family-1431	-	cluster 4
chr2	9933156	9933290	ID=RepeatMasker_chr2_3916;Name=Unknown%20rnd-5_family-1431	-	cluster 4
chr2	9933287	9933423	ID=RepeatMasker_chr2_3917;Name=Unknown%20rnd-5_family-1431	-	cluster 4
chr2	9933421	9933811	ID=RepeatMasker_chr2_3918;Name=Unknown%20rnd-5_family-1431	-	cluster 4
chr2	9933808	9933932	ID=RepeatMasker_chr2_3919;Name=Unknown%20rnd-5_family-1431	-	cluster 5
chr2	9933929	9934178	ID=RepeatMasker_chr2_3920;Name=Unknown%20rnd-5_family-1431	-	cluster 5
chr2	9934173	9934271	ID=RepeatMasker_chr2_3921;Name=Unknown%20rnd-5_family-1431	-	cluster 5
chr2	9934328	9934415	ID=RepeatMasker_chr2_3922;Name=Unknown%20rnd-5_family-1431	-	cluster 5
chr2	9934412	9934493	ID=RepeatMasker_chr2_3923;Name=Unknown%20rnd-5_family-3659	+	cluster 5
chr2	9934576	9934619	ID=RepeatMasker_chr2_3924;Name=Unknown%20rnd-5_family-3659	+	cluster 4
chr2	9934621	9934862	ID=RepeatMasker_chr2_3925;Name=Unknown%20rnd-5_family-3659	+	cluster 4
chr2	9934893	9934978	ID=RepeatMasker_chr2_3926;Name=Unknown%20rnd-5_family-3659	+	cluster 4
chr2	9934975	9935132	ID=RepeatMasker_chr2_3927;Name=Unknown%20rnd-5_family-3659	+	cluster 4
chr2	9935188	9935312	ID=RepeatMasker_chr2_3928;Name=Unknown%20rnd-5_family-3659	+	cluster 4
chr2	9935311	9935463	ID=RepeatMasker_chr2_3929;Name=Unknown%20rnd-5_family-3659	+	cluster 4
chr2	9937595	9937848	ID=RepeatMasker_chr2_3930;Name=Unknown%20rnd-1_family-217	+	cluster 4
chr2	9939776	9940039	ID=RepeatMasker_chr2_3931;Name=Unknown%20rnd-6_family-535	-	cluster 4
chr2	9940777	9940886	ID=RepeatMasker_chr2_3932;Name=Unknown%20rnd-5_family-370	-	cluster 4
chr2	9941115	9941155	ID=RepeatMasker_chr2_3933;Name=Unknown%20rnd-6_family-528	-	cluster 4
chr2	9942565	9942768	ID=RepeatMasker_chr2_3934;Name=Unknown%20rnd-1_family-312	+	cluster 1
chr2	9942664	9942845	ID=RepeatMasker_chr2_3935;Name=Unknown%20rnd-1_family-327	-	cluster 1
chr2	9943312	9943706	ID=RepeatMasker_chr2_3936;Name=Unknown%20rnd-1_family-349	-	cluster 1
chr2	9943765	9944018	ID=RepeatMasker_chr2_3937;Name=Unknown%20rnd-1_family-327	-	cluster 4
chr2	9944020	9944451	ID=RepeatMasker_chr2_3938;Name=Unknown%20rnd-6_family-5028	+	cluster 4
chr2	9944456	9944702	ID=RepeatMasker_chr2_3939;Name=Unknown%20rnd-4_family-235	+	cluster 4
chr2	9944714	9946159	ID=RepeatMasker_chr2_3940;Name=Unknown%20rnd-1_family-260	+	cluster 4
chr2	9946317	9948486	ID=RepeatMasker_chr2_3941;Name=Unknown%20rnd-5_family-4271	-	cluster 4
chr2	9948468	9948740	ID=RepeatMasker_chr2_3942;Name=Unknown%20rnd-5_family-4271	-	cluster 1
chr2	9950160	9950292	ID=RepeatMasker_chr2_3943;Name=rnd-1_family-181	+	cluster 1
chr2	9950324	9950459	ID=RepeatMasker_chr2_3944;Name=Unknown%20rnd-5_family-113	-	cluster 1
chr2	9950502	9950637	ID=RepeatMasker_chr2_3945;Name=Unknown%20rnd-4_family-48	+	cluster 1
chr2	9950651	9950859	ID=RepeatMasker_chr2_3946;Name=Unknown%20rnd-4_family-877	+	cluster 4
chr2	9950674	9950885	ID=RepeatMasker_chr2_3947;Name=LTR/Copia%20rnd-4_family-117	+	cluster 4
chr2	9950883	9950981	ID=RepeatMasker_chr2_3948;Name=Unknown%20rnd-5_family-113	+	cluster 4
chr2	9952874	9952921	ID=RepeatMasker_chr2_3949;Name=Unknown%20rnd-1_family-146	-	cluster 4
chr2	9953670	9953764	ID=RepeatMasker_chr2_3950;Name=rnd-1_family-181	+	cluster 4
chr2	9954734	9954800	ID=RepeatMasker_chr2_3951;Name=Unknown%20rnd-1_family-14	+	cluster 4
chr2	9954799	9955390	ID=RepeatMasker_chr2_3952;Name=LTR/Gypsy%20rnd-1_family-117	+	cluster 4
chr2	9955391	9959596	ID=RepeatMasker_chr2_3953;Name=Unknown%20rnd-1_family-5	-	cluster 4
chr2	9957597	9960116	ID=RepeatMasker_chr2_3954;Name=LTR/Gypsy%20rnd-1_family-7	+	cluster 5
chr2	9960116	9960620	ID=RepeatMasker_chr2_3955;Name=Unknown%20rnd-6_family-803	+	cluster 5
chr2	9960625	9960948	ID=RepeatMasker_chr2_3956;Name=LTR/Copia%20rnd-1_family-148	+	cluster 5
chr2	9960949	9960991	ID=RepeatMasker_chr2_3957;Name=Unknown%20rnd-6_family-803	+	cluster 5
chr2	9961208	9961317	ID=RepeatMasker_chr2_3958;Name=Unknown%20rnd-1_family-106	-	cluster 5
chr2	9961262	9961399	ID=RepeatMasker_chr2_3959;Name=LINE/Penelope%20rnd-1_family-45	-	cluster 5
chr2	9961415	9961487	ID=RepeatMasker_chr2_3960;Name=LINE/Penelope%20rnd-1_family-32	-	cluster 5
chr2	9961488	9961677	ID=RepeatMasker_chr2_3961;Name=LINE/Penelope%20rnd-1_family-45	-	cluster 5
chr2	9961762	9961922	ID=RepeatMasker_chr2_3962;Name=Unknown%20rnd-6_family-805	+	cluster 5
chr2	9962076	9962248	ID=RepeatMasker_chr2_3963;Name=DNA/CMC-EnSpm%20rnd-1_family-85	-	cluster 5
chr2	9962250	9962329	ID=RepeatMasker_chr2_3964;Name=LINE/Penelope%20rnd-1_family-32	-	cluster 5
chr2	9962361	9962442	ID=RepeatMasker_chr2_3965;Name=Satellite%20rnd-1_family-172	-	cluster 5
chr2	9962485	9962664	ID=RepeatMasker_chr2_3966;Name=Satellite%20rnd-1_family-76	-	cluster 5
chr2	9962695	9962738	ID=RepeatMasker_chr2_3967;Name=Satellite%20rnd-1_family-76	+	cluster 5
chr2	9963179	9963230	ID=RepeatMasker_chr2_3968;Name=LINE/Penelope%20rnd-1_family-45	-	cluster 5
chr2	9963236	9963305	ID=RepeatMasker_chr2_3969;Name=Satellite%20rnd-1_family-76	-	cluster 5
chr2	9963307	9963467	ID=RepeatMasker_chr2_3970;Name=Unknown%20rnd-6_family-805	+	cluster 5
chr2	9963460	9963843	ID=RepeatMasker_chr2_3971;Name=LTR/Copia%20rnd-1_family-148	+	cluster 5
chr2	9963963	9964244	ID=RepeatMasker_chr2_3972;Name=LINE/Penelope%20rnd-1_family-45	-	cluster 5
chr2	9964275	9964364	ID=RepeatMasker_chr2_3973;Name=Satellite%20rnd-1_family-172	-	cluster 5
chr2	9964400	9964628	ID=RepeatMasker_chr2_3974;Name=Satellite%20rnd-1_family-76	-	cluster 5
chr2	9965077	9965337	ID=RepeatMasker_chr2_3975;Name=Unknown%20rnd-6_family-805	-	cluster 5
chr2	9965339	9965405	ID=RepeatMasker_chr2_3976;Name=Satellite%20rnd-1_family-76	+	cluster 5
chr2	9965411	9965562	ID=RepeatMasker_chr2_3977;Name=LINE/Penelope%20rnd-1_family-32	+	cluster 5
chr2	9965566	9965687	ID=RepeatMasker_chr2_3978;Name=LINE/Penelope%20rnd-1_family-32	+	cluster 5
chr2	9965694	9965819	ID=RepeatMasker_chr2_3979;Name=rnd-1_family-104	+	cluster 5
chr2	9965721	9965827	ID=RepeatMasker_chr2_3980;Name=LINE/Penelope%20rnd-1_family-45	+	cluster 5
chr2	9965828	9965899	ID=RepeatMasker_chr2_3981;Name=LINE/Penelope%20rnd-1_family-45	+	cluster 5
chr2	9965906	9965932	ID=RepeatMasker_chr2_3982;Name=rnd-1_family-104	+	cluster 5
chr2	9965933	9966035	ID=RepeatMasker_chr2_3983;Name=LINE/Penelope%20rnd-1_family-32	+	cluster 5
chr2	9966036	9966117	ID=RepeatMasker_chr2_3984;Name=Unknown%20rnd-1_family-111	+	cluster 5
chr2	9966084	9966692	ID=RepeatMasker_chr2_3985;Name=Unknown%20rnd-1_family-111	+	cluster 5
chr2	9966693	9966806	ID=RepeatMasker_chr2_3986;Name=Unknown%20rnd-1_family-105	-	cluster 5
chr2	9966777	9966846	ID=RepeatMasker_chr2_3987;Name=LTR/Cassandra%20rnd-1_family-81	-	cluster 5
chr2	9966798	9966887	ID=RepeatMasker_chr2_3988;Name=DNA/CMC-EnSpm%20rnd-1_family-85	-	cluster 5
chr2	9966807	9966837	ID=RepeatMasker_chr2_3989;Name=Unknown%20rnd-1_family-111	+	cluster 5
chr2	9966903	9966962	ID=RepeatMasker_chr2_3990;Name=Unknown%20rnd-6_family-804	-	cluster 5
chr2	9966963	9966995	ID=RepeatMasker_chr2_3991;Name=Unknown%20rnd-1_family-287	+	cluster 5
chr2	9966981	9967953	ID=RepeatMasker_chr2_3992;Name=LTR/Cassandra%20rnd-1_family-81	-	cluster 5
chr2	9967905	9967987	ID=RepeatMasker_chr2_3993;Name=DNA/CMC-EnSpm%20rnd-1_family-85	-	cluster 5
chr2	9968003	9968062	ID=RepeatMasker_chr2_3994;Name=Unknown%20rnd-6_family-804	-	cluster 5
chr2	9968063	9968942	ID=RepeatMasker_chr2_3995;Name=Unknown%20rnd-1_family-287	+	cluster 5
chr2	9968638	9971018	ID=RepeatMasker_chr2_3996;Name=Unknown%20rnd-1_family-105	-	cluster 5
chr2	9972018	9972049	ID=RepeatMasker_chr2_3997;Name=Satellite%20rnd-1_family-76	+	cluster 5
chr2	9972050	9972239	ID=RepeatMasker_chr2_3998;Name=LTR/Cassandra%20rnd-1_family-81	-	cluster 5
chr2	9972220	9973793	ID=RepeatMasker_chr2_3999;Name=LTR/Cassandra%20rnd-1_family-81	-	cluster 5
chr2	9973745	9973834	ID=RepeatMasker_chr2_4000;Name=DNA/CMC-EnSpm%20rnd-1_family-85	-	cluster 5
chr2	9973850	9973879	ID=RepeatMasker_chr2_4001;Name=Unknown%20rnd-6_family-804	-	cluster 5
chr2	9973883	9974395	ID=RepeatMasker_chr2_4002;Name=Unknown%20rnd-1_family-287	+	cluster 5
chr2	9974393	9974847	ID=RepeatMasker_chr2_4003;Name=Unknown%20rnd-1_family-106	+	cluster 5
chr2	9975001	9975541	ID=RepeatMasker_chr2_4004;Name=Satellite%20rnd-1_family-76	+	cluster 5
chr2	9975373	9975726	ID=RepeatMasker_chr2_4005;Name=LINE/Penelope%20rnd-1_family-45	+	cluster 5
chr2	9975574	9975931	ID=RepeatMasker_chr2_4006;Name=Unknown%20rnd-1_family-106	+	cluster 5
chr2	9975934	9976267	ID=RepeatMasker_chr2_4007;Name=LTR/Cassandra%20rnd-1_family-81	-	cluster 5
chr2	9976268	9976379	ID=RepeatMasker_chr2_4008;Name=Unknown%20rnd-1_family-106	+	cluster 5
chr2	9976579	9976679	ID=RepeatMasker_chr2_4009;Name=Satellite%20rnd-1_family-76	+	cluster 5
chr2	9976677	9976941	ID=RepeatMasker_chr2_4010;Name=LTR/Copia%20rnd-1_family-148	-	cluster 5
chr2	9976838	9977120	ID=RepeatMasker_chr2_4011;Name=DNA/CMC-EnSpm%20rnd-1_family-85	+	cluster 5
chr2	9977477	9977734	ID=RepeatMasker_chr2_4012;Name=LTR/Copia%20rnd-1_family-148	-	cluster 5
chr2	9977739	9977913	ID=RepeatMasker_chr2_4013;Name=DNA/CMC-EnSpm%20rnd-1_family-85	+	cluster 5
chr2	9978196	9978442	ID=RepeatMasker_chr2_4014;Name=Unknown%20rnd-6_family-805	-	cluster 5
chr2	9978444	9978510	ID=RepeatMasker_chr2_4015;Name=Satellite%20rnd-1_family-76	+	cluster 5
chr2	9978516	9978693	ID=RepeatMasker_chr2_4016;Name=LINE/Penelope%20rnd-1_family-32	+	cluster 5
chr2	9978897	9979113	ID=RepeatMasker_chr2_4017;Name=DNA/CMC-EnSpm%20rnd-1_family-85	-	cluster 5
chr2	9979022	9979136	ID=RepeatMasker_chr2_4018;Name=LTR/Copia%20rnd-1_family-148	+	cluster 5
chr2	9979109	9979147	ID=RepeatMasker_chr2_4019;Name=LTR/Copia%20rnd-1_family-148	+	cluster 5
chr2	9979149	9979400	ID=RepeatMasker_chr2_4020;Name=LTR/Copia%20rnd-1_family-148	+	cluster 5
chr2	9980001	9980206	ID=RepeatMasker_chr2_4021;Name=DNA/CMC-EnSpm%20rnd-1_family-85	-	cluster 5
chr2	9980095	9980629	ID=RepeatMasker_chr2_4022;Name=LTR/Copia%20rnd-1_family-148	+	cluster 5
chr2	9980630	9980703	ID=RepeatMasker_chr2_4023;Name=Unknown%20rnd-6_family-803	+	cluster 5
chr2	9981204	9981729	ID=RepeatMasker_chr2_4024;Name=LTR/Gypsy%20rnd-1_family-8	+	cluster 4
chr2	9981730	9981800	ID=RepeatMasker_chr2_4025;Name=Unknown%20rnd-1_family-25	-	cluster 4
chr2	9983096	9983151	ID=RepeatMasker_chr2_4026;Name=Unknown%20rnd-5_family-4271	-	cluster 1
chr2	9983199	9983355	ID=RepeatMasker_chr2_4027;Name=Unknown%20rnd-5_family-4271	-	cluster 1
chr2	9986065	9986256	ID=RepeatMasker_chr2_4028;Name=Unknown%20rnd-5_family-3735	+	cluster 1
chr2	9986712	9987132	ID=RepeatMasker_chr2_4029;Name=Unknown%20rnd-1_family-349	-	cluster 1
chr2	9987044	9987304	ID=RepeatMasker_chr2_4030;Name=Unknown%20rnd-1_family-312	+	cluster 1
chr2	9987211	9987644	ID=RepeatMasker_chr2_4031;Name=Unknown%20rnd-1_family-327	-	cluster 1
chr2	9987633	9987694	ID=RepeatMasker_chr2_4032;Name=Unknown%20rnd-6_family-5028	+	cluster 1
chr2	9987691	9987747	ID=RepeatMasker_chr2_4033;Name=Unknown%20rnd-6_family-5028	+	cluster 1
chr2	9987743	9987799	ID=RepeatMasker_chr2_4034;Name=Unknown%20rnd-6_family-5028	+	cluster 1
chr2	9987795	9987851	ID=RepeatMasker_chr2_4035;Name=Unknown%20rnd-6_family-5028	+	cluster 1
chr2	9987849	9987922	ID=RepeatMasker_chr2_4036;Name=Unknown%20rnd-6_family-5028	+	cluster 1
chr2	9988063	9989763	ID=RepeatMasker_chr2_4037;Name=Unknown%20rnd-5_family-308	-	cluster 1
chr2	9989031	9989895	ID=RepeatMasker_chr2_4038;Name=LTR/Copia%20rnd-5_family-631	+	cluster 4
chr2	9990002	9990544	ID=RepeatMasker_chr2_4039;Name=Unknown%20rnd-5_family-308	-	cluster 4
chr2	9990291	9991096	ID=RepeatMasker_chr2_4040;Name=LTR/Copia%20rnd-5_family-631	+	cluster 4
chr2	9992323	9992666	ID=RepeatMasker_chr2_4041;Name=Unknown%20rnd-1_family-221	-	cluster 1
chr2	9993827	9994418	ID=RepeatMasker_chr2_4042;Name=Unknown%20rnd-6_family-5042	-	cluster 1
chr2	9994629	9995045	ID=RepeatMasker_chr2_4043;Name=Unknown%20rnd-5_family-308	-	cluster 1
chr2	9995046	9995142	ID=RepeatMasker_chr2_4044;Name=Unknown%20rnd-1_family-89	+	cluster 1
chr2	9995207	9995262	ID=RepeatMasker_chr2_4045;Name=Unknown%20rnd-6_family-253	-	cluster 1
chr2	9995271	9997548	ID=RepeatMasker_chr2_4046;Name=Unknown%20rnd-5_family-308	-	cluster 1
chr2	9997722	9998264	ID=RepeatMasker_chr2_4047;Name=Unknown%20rnd-5_family-308	-	cluster 4
chr2	9997982	9998815	ID=RepeatMasker_chr2_4048;Name=LTR/Copia%20rnd-5_family-631	+	cluster 4
chr2	9999162	9999559	ID=RepeatMasker_chr2_4049;Name=DNA/CMC-EnSpm%20rnd-6_family-1840	+	cluster 4
chr2	9999601	10002170	ID=RepeatMasker_chr2_4050;Name=DNA/CMC-EnSpm%20rnd-6_family-1840	+	cluster 4
chr2	10004511	10004626	ID=RepeatMasker_chr2_4051;Name=Unknown%20rnd-1_family-312	-	cluster 4
chr2	10004833	10005232	ID=RepeatMasker_chr2_4052;Name=Unknown%20rnd-1_family-349	-	cluster 4
chr2	10005129	10005403	ID=RepeatMasker_chr2_4053;Name=Unknown%20rnd-1_family-312	+	cluster 4
chr2	10005310	10005742	ID=RepeatMasker_chr2_4054;Name=Unknown%20rnd-1_family-327	-	cluster 4
chr2	10005767	10006186	ID=RepeatMasker_chr2_4055;Name=Unknown%20rnd-6_family-5028	+	cluster 4
chr2	10006189	10006424	ID=RepeatMasker_chr2_4056;Name=Unknown%20rnd-4_family-235	+	cluster 4
chr2	10006436	10007884	ID=RepeatMasker_chr2_4057;Name=Unknown%20rnd-1_family-260	+	cluster 4
chr2	10008041	10009798	ID=RepeatMasker_chr2_4058;Name=Unknown%20rnd-5_family-4271	-	cluster 4
chr2	10009846	10010002	ID=RepeatMasker_chr2_4059;Name=Unknown%20rnd-5_family-4271	-	cluster 4
chr2	10012551	10012747	ID=RepeatMasker_chr2_4060;Name=Unknown%20rnd-5_family-3735	+	cluster 4
chr2	10017157	10017293	ID=RepeatMasker_chr2_4061;Name=Unknown%20rnd-1_family-312	+	cluster 4
chr2	10017208	10017427	ID=RepeatMasker_chr2_4062;Name=Unknown%20rnd-1_family-327	-	cluster 4
chr2	10017434	10017495	ID=RepeatMasker_chr2_4063;Name=Unknown%20rnd-1_family-327	-	cluster 4
chr2	10017497	10017568	ID=RepeatMasker_chr2_4064;Name=Unknown%20rnd-6_family-5028	+	cluster 4
chr2	10017583	10017655	ID=RepeatMasker_chr2_4065;Name=Unknown%20rnd-5_family-4271	-	cluster 4
chr2	10017923	10018142	ID=RepeatMasker_chr2_4066;Name=Unknown%20rnd-6_family-180	-	cluster 1
chr2	10018216	10018630	ID=RepeatMasker_chr2_4067;Name=Unknown%20rnd-1_family-349	-	cluster 1
chr2	10018534	10018820	ID=RepeatMasker_chr2_4068;Name=Unknown%20rnd-1_family-312	+	cluster 1
chr2	10018728	10019144	ID=RepeatMasker_chr2_4069;Name=Unknown%20rnd-1_family-327	-	cluster 1
chr2	10019146	10019583	ID=RepeatMasker_chr2_4070;Name=Unknown%20rnd-6_family-5028	+	cluster 4
chr2	10019586	10019836	ID=RepeatMasker_chr2_4071;Name=Unknown%20rnd-4_family-235	+	cluster 4
chr2	10019848	10020303	ID=RepeatMasker_chr2_4072;Name=Unknown%20rnd-1_family-260	+	cluster 4
chr2	10020373	10020458	ID=RepeatMasker_chr2_4073;Name=Unknown%20rnd-1_family-260	+	cluster 4
chr2	10020461	10022621	ID=RepeatMasker_chr2_4074;Name=Unknown%20rnd-5_family-4271	-	cluster 4
chr2	10022603	10022882	ID=RepeatMasker_chr2_4075;Name=Unknown%20rnd-5_family-4271	-	cluster 1
chr2	10023896	10031284	ID=RepeatMasker_chr2_4076;Name=LTR/Gypsy%20rnd-1_family-0	-	cluster 5
chr2	10031285	10031551	ID=RepeatMasker_chr2_4077;Name=Unknown%20rnd-5_family-25	+	cluster 5
chr2	10032384	10032654	ID=RepeatMasker_chr2_4079;Name=Unknown%20rnd-1_family-312	+	cluster 5
chr2	10032561	10032994	ID=RepeatMasker_chr2_4080;Name=Unknown%20rnd-1_family-327	-	cluster 5
chr2	10032983	10033026	ID=RepeatMasker_chr2_4081;Name=Unknown%20rnd-6_family-5028	+	cluster 5
chr2	10033041	10033184	ID=RepeatMasker_chr2_4082;Name=Unknown%20rnd-1_family-260	-	cluster 5
chr2	10033433	10033814	ID=RepeatMasker_chr2_4083;Name=Unknown%20rnd-6_family-6104	-	cluster 5
chr2	10033815	10034332	ID=RepeatMasker_chr2_4084;Name=LTR/Copia%20rnd-1_family-264	-	cluster 4
chr2	10034333	10034679	ID=RepeatMasker_chr2_4085;Name=Unknown%20rnd-6_family-6104	-	cluster 4
chr2	10034702	10035659	ID=RepeatMasker_chr2_4086;Name=Unknown%20rnd-6_family-6104	-	cluster 1
chr2	10035659	10036370	ID=RepeatMasker_chr2_4087;Name=Unknown%20rnd-1_family-18	+	cluster 4
chr2	10036115	10036584	ID=RepeatMasker_chr2_4088;Name=RC/Helitron%20rnd-6_family-138	-	cluster 4
chr2	10036526	10036777	ID=RepeatMasker_chr2_4089;Name=DNA%20rnd-1_family-13	+	cluster 4
chr2	10036585	10038404	ID=RepeatMasker_chr2_4090;Name=Unknown%20rnd-1_family-4	-	cluster 4
chr2	10038506	10038979	ID=RepeatMasker_chr2_4091;Name=Unknown%20rnd-6_family-6104	+	cluster 4
chr2	10039037	10039453	ID=RepeatMasker_chr2_4092;Name=Unknown%20rnd-1_family-327	-	cluster 1
chr2	10039619	10039696	ID=RepeatMasker_chr2_4093;Name=Unknown%20rnd-1_family-52	+	cluster 1
chr2	10039625	10039779	ID=RepeatMasker_chr2_4094;Name=Unknown%20rnd-1_family-22	-	cluster 1
chr2	10040729	10044972	ID=RepeatMasker_chr2_4095;Name=Unknown%20rnd-5_family-24	-	cluster 4
chr2	10045473	10045628	ID=RepeatMasker_chr2_4096;Name=LTR/Gypsy%20rnd-1_family-8	+	cluster 5
chr2	10045627	10045879	ID=RepeatMasker_chr2_4097;Name=LTR/Copia%20rnd-1_family-264	+	cluster 5
chr2	10045880	10046261	ID=RepeatMasker_chr2_4098;Name=Unknown%20rnd-6_family-6104	+	cluster 5
chr2	10046510	10046653	ID=RepeatMasker_chr2_4099;Name=Unknown%20rnd-1_family-260	+	cluster 5
chr2	10046668	10046711	ID=RepeatMasker_chr2_4100;Name=Unknown%20rnd-6_family-5028	-	cluster 5
chr2	10046700	10047133	ID=RepeatMasker_chr2_4101;Name=Unknown%20rnd-1_family-327	+	cluster 5
chr2	10047040	10047310	ID=RepeatMasker_chr2_4102;Name=Unknown%20rnd-1_family-312	-	cluster 5
chr2	10047212	10047616	ID=RepeatMasker_chr2_4103;Name=Unknown%20rnd-1_family-349	+	cluster 5
chr2	10055185	10055371	ID=RepeatMasker_chr2_4104;Name=Unknown%20rnd-1_family-327	+	cluster 1
chr2	10055295	10055470	ID=RepeatMasker_chr2_4105;Name=Unknown%20rnd-1_family-312	-	cluster 4
chr2	10055472	10055538	ID=RepeatMasker_chr2_4106;Name=Unknown%20rnd-1_family-268	+	cluster 4
chr2	10055699	10055800	ID=RepeatMasker_chr2_4107;Name=Unknown%20rnd-1_family-312	-	cluster 4
chr2	10056156	10056424	ID=RepeatMasker_chr2_4108;Name=Unknown%20rnd-5_family-25	-	cluster 4
chr2	10056425	10065639	ID=RepeatMasker_chr2_4109;Name=LTR/Gypsy%20rnd-1_family-0	+	cluster 4
chr2	10068086	10068781	ID=RepeatMasker_chr2_4110;Name=Unknown%20rnd-4_family-327	-	cluster 4
chr2	10068782	10069235	ID=RepeatMasker_chr2_4111;Name=Unknown%20rnd-1_family-18	+	cluster 4
chr2	10069236	10069718	ID=RepeatMasker_chr2_4112;Name=Unknown%20rnd-1_family-17	-	cluster 4
chr2	10069691	10071342	ID=RepeatMasker_chr2_4113;Name=Unknown%20rnd-1_family-4	-	cluster 4
chr2	10069719	10069796	ID=RepeatMasker_chr2_4114;Name=Unknown%20rnd-1_family-18	+	cluster 4
chr2	10071328	10071451	ID=RepeatMasker_chr2_4115;Name=Unknown%20rnd-1_family-67	-	cluster 4
chr2	10072391	10074870	ID=RepeatMasker_chr2_4116;Name=RC/Helitron%20rnd-6_family-138	+	cluster 4
chr2	10075498	10076997	ID=RepeatMasker_chr2_4117;Name=LTR/Copia%20rnd-5_family-631	+	cluster 4
chr2	10077136	10077475	ID=RepeatMasker_chr2_4118;Name=LTR/Copia%20rnd-5_family-631	+	cluster 1
chr2	10077517	10077593	ID=RepeatMasker_chr2_4119;Name=LTR/Copia%20rnd-5_family-631	-	cluster 1
chr2	10078179	10078341	ID=RepeatMasker_chr2_4120;Name=LTR/Copia%20rnd-5_family-631	-	cluster 1
chr2	10078881	10079020	ID=RepeatMasker_chr2_4121;Name=LTR/Copia%20rnd-5_family-631	-	cluster 1
chr2	10079065	10081254	ID=RepeatMasker_chr2_4122;Name=LTR/Copia%20rnd-5_family-631	-	cluster 1
chr2	10081255	10081436	ID=RepeatMasker_chr2_4123;Name=Unknown%20rnd-5_family-308	+	cluster 2
chr2	10081437	10082343	ID=RepeatMasker_chr2_4124;Name=LTR/Copia%20rnd-5_family-631	-	cluster 1
chr2	10082027	10083673	ID=RepeatMasker_chr2_4125;Name=LTR/Copia%20rnd-5_family-986	+	cluster 1
chr2	10082438	10085313	ID=RepeatMasker_chr2_4126;Name=LTR/Copia%20rnd-5_family-631	-	cluster 1
chr2	10085502	10085915	ID=RepeatMasker_chr2_4127;Name=Unknown%20rnd-4_family-931	+	cluster 1
chr2	10086260	10086608	ID=RepeatMasker_chr2_4128;Name=Unknown%20rnd-1_family-244	-	cluster 4
chr2	10086616	10089260	ID=RepeatMasker_chr2_4129;Name=DNA/hAT-hobo%20rnd-5_family-2421	-	cluster 4
chr2	10089259	10089543	ID=RepeatMasker_chr2_4130;Name=DNA/hAT-hobo%20rnd-5_family-2421	-	cluster 4
chr2	10089891	10089969	ID=RepeatMasker_chr2_4131;Name=SINE?%20rnd-6_family-2448	-	cluster 4
chr2	10106902	10106983	ID=RepeatMasker_chr2_4132;Name=Unknown%20rnd-1_family-102	+	cluster 4
chr2	10109568	10109671	ID=RepeatMasker_chr2_4133;Name=Unknown%20rnd-1_family-123	+	cluster 2
chr2	10109672	10109745	ID=RepeatMasker_chr2_4134;Name=LTR/Copia%20rnd-1_family-92	+	cluster 2
chr2	10110855	10110915	ID=RepeatMasker_chr2_4135;Name=Unknown%20rnd-1_family-211	-	cluster 2
chr2	10110904	10110973	ID=RepeatMasker_chr2_4136;Name=Unknown%20rnd-1_family-198	+	cluster 2
chr2	10113081	10113352	ID=RepeatMasker_chr2_4137;Name=Unknown%20rnd-4_family-918	-	cluster 2
chr2	10125599	10125785	ID=RepeatMasker_chr2_4138;Name=LTR/Gypsy%20rnd-5_family-5873	-	cluster 1
chr2	10125787	10125982	ID=RepeatMasker_chr2_4139;Name=LTR/Gypsy%20rnd-5_family-5873	-	cluster 1
chr2	10126736	10126831	ID=RepeatMasker_chr2_4140;Name=Unknown%20rnd-6_family-880	-	cluster 1
chr2	10136322	10136396	ID=RepeatMasker_chr2_4141;Name=Unknown%20rnd-3_family-54	+	cluster 2
chr2	10151875	10151954	ID=RepeatMasker_chr2_4142;Name=Unknown%20rnd-1_family-160	+	cluster 2
chr2	10151963	10152535	ID=RepeatMasker_chr2_4143;Name=Unknown%20rnd-5_family-1846	-	cluster 2
chr2	10152568	10152723	ID=RepeatMasker_chr2_4144;Name=Unknown%20rnd-1_family-155	-	cluster 3
chr2	10154856	10154950	ID=RepeatMasker_chr2_4145;Name=LTR/Copia%20rnd-6_family-1578	-	cluster 3
chr2	10166388	10166527	ID=RepeatMasker_chr2_4146;Name=Unknown%20rnd-5_family-370	+	cluster 2
chr2	10166683	10166854	ID=RepeatMasker_chr2_4147;Name=Unknown%20rnd-5_family-370	+	cluster 2
chr2	10180430	10180542	ID=RepeatMasker_chr2_4148;Name=Unknown%20rnd-1_family-252	-	cluster 3
chr2	10182219	10182454	ID=RepeatMasker_chr2_4149;Name=LTR/Copia%20rnd-1_family-108	+	cluster 3
chr2	10183253	10183523	ID=RepeatMasker_chr2_4150;Name=LTR/Copia%20rnd-5_family-367	+	cluster 3
chr2	10185102	10185211	ID=RepeatMasker_chr2_4151;Name=Unknown%20rnd-6_family-592	+	cluster 3
chr2	10185344	10188539	ID=RepeatMasker_chr2_4152;Name=LTR/Copia%20rnd-5_family-1317	+	cluster 3
chr2	10187578	10188674	ID=RepeatMasker_chr2_4153;Name=Unknown%20rnd-1_family-53	+	cluster 3
chr2	10189272	10195333	ID=RepeatMasker_chr2_4154;Name=LTR/Gypsy%20rnd-1_family-16	-	cluster 5
chr2	10197520	10198658	ID=RepeatMasker_chr2_4155;Name=LTR/Copia%20rnd-5_family-367	+	cluster 3
chr2	10198655	10198810	ID=RepeatMasker_chr2_4156;Name=LTR/Copia%20rnd-5_family-1317	+	cluster 3
chr2	10199494	10199568	ID=RepeatMasker_chr2_4157;Name=Unknown%20rnd-6_family-1379	+	cluster 3
chr2	10200267	10200385	ID=RepeatMasker_chr2_4158;Name=Unknown%20rnd-6_family-1379	-	cluster 3
chr2	10200277	10200392	ID=RepeatMasker_chr2_4159;Name=Unknown%20rnd-4_family-86	+	cluster 3
chr2	10206307	10206366	ID=RepeatMasker_chr2_4160;Name=DNA/hAT-Charlie%20rnd-4_family-708	+	cluster 3
chr2	10219525	10219602	ID=RepeatMasker_chr2_4161;Name=Unknown%20rnd-1_family-53	-	cluster 2
chr2	10223411	10223739	ID=RepeatMasker_chr2_4162;Name=LTR/Copia%20rnd-1_family-51	+	cluster 3
chr2	10223806	10223885	ID=RepeatMasker_chr2_4163;Name=LINE/RTE-BovB%20rnd-4_family-883	+	cluster 3
chr2	10227416	10227683	ID=RepeatMasker_chr2_4164;Name=Unknown%20rnd-1_family-155	+	cluster 2
chr2	10229294	10229506	ID=RepeatMasker_chr2_4165;Name=Unknown%20rnd-1_family-146	-	cluster 2
chr2	10238717	10238768	ID=RepeatMasker_chr2_4166;Name=Unknown%20rnd-1_family-131	+	cluster 3
chr2	10238769	10238786	ID=RepeatMasker_chr2_4167;Name=Unknown%20rnd-4_family-86	-	cluster 3
chr2	10240830	10240999	ID=RepeatMasker_chr2_4168;Name=Simple_repeat%20rnd-6_family-593	+	cluster 2
chr2	10246472	10246544	ID=RepeatMasker_chr2_4169;Name=SINE/ID%20rnd-1_family-350	+	cluster 2
chr2	10258165	10258247	ID=RepeatMasker_chr2_4170;Name=Unknown%20rnd-4_family-175	+	cluster 2
chr2	10259167	10259224	ID=RepeatMasker_chr2_4171;Name=LTR/Copia%20rnd-6_family-1401	-	cluster 2
chr2	10266701	10266775	ID=RepeatMasker_chr2_4172;Name=Unknown%20rnd-1_family-245	-	cluster 2
chr2	10266770	10267061	ID=RepeatMasker_chr2_4173;Name=Unknown%20rnd-1_family-169	-	cluster 2
chr2	10266776	10266797	ID=RepeatMasker_chr2_4174;Name=Unknown%20rnd-5_family-1056	+	cluster 2
chr2	10266948	10267332	ID=RepeatMasker_chr2_4175;Name=DNA/hAT-Charlie%20rnd-1_family-154	+	cluster 2
chr2	10267339	10267383	ID=RepeatMasker_chr2_4176;Name=DNA/MULE-MuDR%20rnd-6_family-2433	-	cluster 2
chr2	10268339	10268521	ID=RepeatMasker_chr2_4177;Name=LTR/Gypsy%20rnd-6_family-273	+	cluster 3
chr2	10268539	10268738	ID=RepeatMasker_chr2_4178;Name=LTR/Gypsy%20rnd-5_family-70	+	cluster 3
chr2	10273168	10273195	ID=RepeatMasker_chr2_4179;Name=Unknown%20rnd-1_family-160	+	cluster 2
chr2	10273173	10273865	ID=RepeatMasker_chr2_4180;Name=Unknown%20rnd-1_family-109	+	cluster 2
chr2	10283295	10283643	ID=RepeatMasker_chr2_4181;Name=Unknown%20rnd-4_family-175	-	cluster 2
chr2	10284450	10284787	ID=RepeatMasker_chr2_4182;Name=LTR/Copia%20rnd-4_family-137	+	cluster 2
chr2	10285062	10285183	ID=RepeatMasker_chr2_4183;Name=Unknown%20rnd-1_family-70	+	cluster 3
chr2	10285197	10285298	ID=RepeatMasker_chr2_4184;Name=Unknown%20rnd-5_family-102	+	cluster 3
chr2	10285742	10285901	ID=RepeatMasker_chr2_4185;Name=Unknown%20rnd-5_family-205	+	cluster 3
chr2	10285897	10285965	ID=RepeatMasker_chr2_4186;Name=Unknown%20rnd-5_family-205	+	cluster 3
chr2	10285967	10286024	ID=RepeatMasker_chr2_4187;Name=Unknown%20rnd-5_family-205	+	cluster 3
chr2	10286568	10291883	ID=RepeatMasker_chr2_4188;Name=LTR/Gypsy%20rnd-5_family-1923	-	cluster 3
chr2	10293105	10293372	ID=RepeatMasker_chr2_4189;Name=Unknown%20rnd-6_family-592	+	cluster 3
chr2	10293436	10293606	ID=RepeatMasker_chr2_4190;Name=Unknown%20rnd-1_family-175	-	cluster 3
chr2	10293647	10298368	ID=RepeatMasker_chr2_4191;Name=LTR/Copia%20rnd-1_family-51	+	cluster 3
chr2	10298397	10298611	ID=RepeatMasker_chr2_4192;Name=LTR/Gypsy%20rnd-6_family-273	-	cluster 3
chr2	10298609	10299353	ID=RepeatMasker_chr2_4193;Name=Unknown%20rnd-3_family-278	+	cluster 3
chr2	10299364	10300206	ID=RepeatMasker_chr2_4194;Name=LTR/Gypsy%20rnd-6_family-273	-	cluster 3
chr2	10309797	10309886	ID=RepeatMasker_chr2_4195;Name=Unknown%20rnd-5_family-2094	-	cluster 2
chr2	10317459	10317501	ID=RepeatMasker_chr2_4196;Name=Unknown%20rnd-5_family-783	+	cluster 2
chr2	10323606	10323668	ID=RepeatMasker_chr2_4197;Name=Unknown%20rnd-5_family-853	+	cluster 3
chr2	10323700	10324043	ID=RepeatMasker_chr2_4198;Name=DNA/TcMar-Tigger%20rnd-3_family-128	-	cluster 3
chr2	10324129	10324463	ID=RepeatMasker_chr2_4199;Name=LTR/Gypsy%20rnd-5_family-70	+	cluster 3
chr2	10324473	10324866	ID=RepeatMasker_chr2_4200;Name=LTR/Gypsy%20rnd-4_family-230	+	cluster 3
chr2	10324878	10325042	ID=RepeatMasker_chr2_4201;Name=LTR/Copia%20rnd-5_family-631	+	cluster 3
chr2	10324920	10325076	ID=RepeatMasker_chr2_4202;Name=LTR/Copia%20rnd-5_family-986	-	cluster 3
chr2	10325090	10325186	ID=RepeatMasker_chr2_4203;Name=DNA/hAT-Tag1%20rnd-5_family-629	-	cluster 3
chr2	10325220	10327651	ID=RepeatMasker_chr2_4204;Name=DNA/hAT-Tag1%20rnd-5_family-629	-	cluster 3
chr2	10327960	10328020	ID=RepeatMasker_chr2_4205;Name=LTR/Copia%20rnd-5_family-1222	-	cluster 3
chr2	10328047	10328087	ID=RepeatMasker_chr2_4206;Name=LTR/Copia%20rnd-5_family-1222	-	cluster 3
chr2	10328388	10328908	ID=RepeatMasker_chr2_4207;Name=LTR/Gypsy%20rnd-4_family-230	+	cluster 3
chr2	10328909	10329602	ID=RepeatMasker_chr2_4208;Name=LTR/Gypsy%20rnd-4_family-230	-	cluster 5
chr2	10329921	10329973	ID=RepeatMasker_chr2_4209;Name=LTR/Gypsy%20rnd-4_family-230	+	cluster 5
chr2	10329979	10330923	ID=RepeatMasker_chr2_4210;Name=LTR/Gypsy%20rnd-4_family-230	+	cluster 5
chr2	10331165	10331295	ID=RepeatMasker_chr2_4211;Name=DNA/hAT-Ac%20rnd-5_family-1344	+	cluster 3
chr2	10331614	10333103	ID=RepeatMasker_chr2_4212;Name=DNA/hAT-Ac%20rnd-5_family-1344	-	cluster 3
chr2	10333133	10333529	ID=RepeatMasker_chr2_4213;Name=DNA/hAT-Charlie%20rnd-1_family-154	+	cluster 3
chr2	10333565	10333796	ID=RepeatMasker_chr2_4214;Name=Unknown%20rnd-6_family-3767	-	cluster 3
chr2	10333798	10333948	ID=RepeatMasker_chr2_4215;Name=DNA/hAT-Tip100%20rnd-5_family-3778	+	cluster 3
chr2	10333949	10334188	ID=RepeatMasker_chr2_4216;Name=DNA/hAT-Charlie%20rnd-1_family-154	+	cluster 3
chr2	10334418	10334488	ID=RepeatMasker_chr2_4217;Name=Satellite%20rnd-1_family-172	+	cluster 2
chr2	10334474	10334552	ID=RepeatMasker_chr2_4218;Name=DNA/hAT-Charlie%20rnd-1_family-154	+	cluster 2
chr2	10338320	10338474	ID=RepeatMasker_chr2_4219;Name=Unknown%20rnd-1_family-155	+	cluster 2
chr2	10338472	10339013	ID=RepeatMasker_chr2_4220;Name=Unknown%20rnd-5_family-1846	+	cluster 2
chr2	10339024	10339092	ID=RepeatMasker_chr2_4221;Name=Unknown%20rnd-1_family-160	-	cluster 2
chr2	10344927	10345362	ID=RepeatMasker_chr2_4222;Name=Unknown%20rnd-4_family-503	+	cluster 2
chr2	10366586	10366981	ID=RepeatMasker_chr2_4223;Name=LINE/RTE-X%20rnd-1_family-63	+	cluster 2
chr2	10381551	10381717	ID=RepeatMasker_chr2_4224;Name=Unknown%20rnd-4_family-86	+	cluster 2
chr2	10383783	10383837	ID=RepeatMasker_chr2_4225;Name=Unknown%20rnd-6_family-2039	+	cluster 2
chr2	10384027	10384078	ID=RepeatMasker_chr2_4226;Name=Unknown%20rnd-5_family-1136	+	cluster 2
chr2	10405650	10405712	ID=RepeatMasker_chr2_4227;Name=Unknown%20rnd-1_family-267	-	cluster 2
chr2	10420719	10420769	ID=RepeatMasker_chr2_4228;Name=DNA/MuLE-MuDR%20rnd-5_family-2506	+	cluster 3
chr2	10420769	10420885	ID=RepeatMasker_chr2_4229;Name=Unknown%20rnd-6_family-1379	-	cluster 3
chr2	10420845	10420900	ID=RepeatMasker_chr2_4230;Name=Unknown%20rnd-1_family-146	+	cluster 3
chr2	10421931	10422085	ID=RepeatMasker_chr2_4231;Name=LTR/Copia%20rnd-6_family-701	+	cluster 3
chr2	10422588	10422745	ID=RepeatMasker_chr2_4232;Name=Unknown%20rnd-6_family-1012	-	cluster 2
chr2	10431869	10431942	ID=RepeatMasker_chr2_4233;Name=Unknown%20rnd-5_family-531	+	cluster 2
chr2	10455393	10457225	ID=RepeatMasker_chr2_4234;Name=LTR/Gypsy%20rnd-5_family-1544	-	cluster 2
chr2	10457226	10457497	ID=RepeatMasker_chr2_4235;Name=LTR/Copia%20rnd-5_family-367	+	cluster 3
chr2	10459101	10459202	ID=RepeatMasker_chr2_4236;Name=Unknown%20rnd-6_family-592	+	cluster 5
chr2	10460798	10461638	ID=RepeatMasker_chr2_4237;Name=Unknown%20rnd-1_family-4	+	cluster 5
chr2	10461639	10461959	ID=RepeatMasker_chr2_4238;Name=Unknown%20rnd-1_family-86	-	cluster 5
chr2	10461960	10462208	ID=RepeatMasker_chr2_4239;Name=Unknown%20rnd-1_family-4	+	cluster 5
chr2	10462209	10462439	ID=RepeatMasker_chr2_4240;Name=LTR/Gypsy%20rnd-5_family-1923	+	cluster 5
chr2	10462440	10464038	ID=RepeatMasker_chr2_4241;Name=Unknown%20rnd-1_family-11	-	cluster 5
chr2	10464040	10464857	ID=RepeatMasker_chr2_4242;Name=Unknown%20rnd-5_family-888	+	cluster 5
chr2	10464860	10468286	ID=RepeatMasker_chr2_4243;Name=Unknown%20rnd-4_family-327	+	cluster 5
chr2	10468334	10470820	ID=RepeatMasker_chr2_4244;Name=LTR/Gypsy%20rnd-5_family-1923	-	cluster 5
chr2	10470823	10475682	ID=RepeatMasker_chr2_4245;Name=Unknown%20rnd-2_family-33	+	cluster 5
chr2	10475680	10476028	ID=RepeatMasker_chr2_4246;Name=LTR/Gypsy%20rnd-1_family-112	-	cluster 5
chr2	10476048	10476100	ID=RepeatMasker_chr2_4247;Name=LTR/Gypsy%20rnd-5_family-1923	-	cluster 5
chr2	10476073	10476439	ID=RepeatMasker_chr2_4248;Name=LTR/Gypsy%20rnd-5_family-1923	+	cluster 5
chr2	10476440	10476466	ID=RepeatMasker_chr2_4249;Name=Unknown%20rnd-1_family-18	-	cluster 5
chr2	10476467	10476534	ID=RepeatMasker_chr2_4250;Name=Unknown%20rnd-1_family-22	+	cluster 5
chr2	10476535	10476556	ID=RepeatMasker_chr2_4251;Name=Unknown%20rnd-1_family-18	-	cluster 5
chr2	10476554	10476609	ID=RepeatMasker_chr2_4252;Name=Unknown%20rnd-1_family-18	-	cluster 5
chr2	10476562	10476806	ID=RepeatMasker_chr2_4253;Name=DNA%20rnd-1_family-13	-	cluster 5
chr2	10477196	10477931	ID=RepeatMasker_chr2_4254;Name=LTR/Gypsy%20rnd-4_family-230	-	cluster 5
chr2	10477931	10478094	ID=RepeatMasker_chr2_4255;Name=Unknown%20rnd-1_family-53	+	cluster 5
chr2	10478099	10478306	ID=RepeatMasker_chr2_4256;Name=LTR/Gypsy%20rnd-6_family-273	-	cluster 5
chr2	10478306	10479846	ID=RepeatMasker_chr2_4257;Name=Unknown%20rnd-1_family-53	+	cluster 5
chr2	10480431	10482511	ID=RepeatMasker_chr2_4258;Name=Unknown%20rnd-5_family-4550	+	cluster 5
chr2	10482507	10483045	ID=RepeatMasker_chr2_4259;Name=LTR/Copia%20rnd-6_family-2078	-	cluster 5
chr2	10483071	10483592	ID=RepeatMasker_chr2_4260;Name=Unknown%20rnd-5_family-27	+	cluster 5
chr2	10483163	10484576	ID=RepeatMasker_chr2_4261;Name=LTR/Copia%20rnd-6_family-2078	-	cluster 5
chr2	10484649	10485221	ID=RepeatMasker_chr2_4262;Name=Unknown%20rnd-5_family-27	+	cluster 4
chr2	10484662	10485407	ID=RepeatMasker_chr2_4263;Name=LTR/Copia%20rnd-6_family-2078	-	cluster 4
chr2	10485408	10486367	ID=RepeatMasker_chr2_4264;Name=Unknown%20rnd-6_family-2059	+	cluster 2
chr2	10486411	10486439	ID=RepeatMasker_chr2_4265;Name=Unknown%20rnd-1_family-237	-	cluster 2
chr2	10486448	10486621	ID=RepeatMasker_chr2_4266;Name=Unknown%20rnd-1_family-237	-	cluster 2
chr2	10486652	10486706	ID=RepeatMasker_chr2_4267;Name=Unknown%20rnd-1_family-237	-	cluster 2
chr2	10490170	10491499	ID=RepeatMasker_chr2_4268;Name=Unknown%20rnd-5_family-4550	+	cluster 4
chr2	10491525	10491679	ID=RepeatMasker_chr2_4269;Name=Unknown%20rnd-1_family-220	+	cluster 4
chr2	10491644	10491795	ID=RepeatMasker_chr2_4270;Name=Unknown%20rnd-1_family-237	-	cluster 4
chr2	10491771	10491926	ID=RepeatMasker_chr2_4271;Name=Unknown%20rnd-5_family-690	-	cluster 4
chr2	10491927	10492190	ID=RepeatMasker_chr2_4272;Name=Unknown%20rnd-1_family-224	+	cluster 4
chr2	10492232	10492524	ID=RepeatMasker_chr2_4273;Name=Unknown%20rnd-1_family-214	-	cluster 4
chr2	10492525	10492575	ID=RepeatMasker_chr2_4274;Name=Unknown%20rnd-1_family-214	-	cluster 4
chr2	10492568	10492649	ID=RepeatMasker_chr2_4275;Name=Unknown%20rnd-1_family-256	-	cluster 4
chr2	10492618	10492723	ID=RepeatMasker_chr2_4276;Name=Unknown%20rnd-5_family-689	-	cluster 4
chr2	10492729	10493070	ID=RepeatMasker_chr2_4277;Name=Unknown%20rnd-1_family-289	-	cluster 5
chr2	10493091	10494045	ID=RepeatMasker_chr2_4278;Name=LTR/Copia%20rnd-6_family-2078	-	cluster 5
chr2	10494046	10494222	ID=RepeatMasker_chr2_4279;Name=LTR/Gypsy%20rnd-5_family-1544	-	cluster 5
chr2	10494214	10496346	ID=RepeatMasker_chr2_4280;Name=LTR/Gypsy%20rnd-1_family-115	+	cluster 5
chr2	10496818	10497412	ID=RepeatMasker_chr2_4281;Name=Unknown%20rnd-1_family-20	+	cluster 4
chr2	10497980	10498047	ID=RepeatMasker_chr2_4282;Name=Unknown%20rnd-5_family-4449	-	cluster 4
chr2	10498060	10498227	ID=RepeatMasker_chr2_4283;Name=LTR/Gypsy%20rnd-5_family-431	-	cluster 4
chr2	10498225	10498313	ID=RepeatMasker_chr2_4284;Name=LTR/Gypsy%20rnd-6_family-273	+	cluster 4
chr2	10498367	10498536	ID=RepeatMasker_chr2_4285;Name=LTR/Copia%20rnd-5_family-1854	+	cluster 4
chr2	10499356	10499502	ID=RepeatMasker_chr2_4286;Name=LTR/Copia%20rnd-1_family-229	+	cluster 3
chr2	10499902	10501109	ID=RepeatMasker_chr2_4287;Name=LTR/Gypsy%20rnd-6_family-968	-	cluster 3
chr2	10501182	10501278	ID=RepeatMasker_chr2_4288;Name=LTR/Gypsy%20rnd-6_family-968	-	cluster 3
chr2	10501508	10501617	ID=RepeatMasker_chr2_4289;Name=Unknown%20rnd-1_family-319	-	cluster 3
chr2	10523214	10523254	ID=RepeatMasker_chr2_4290;Name=Unknown%20rnd-1_family-268	+	cluster 2
chr2	10525103	10525413	ID=RepeatMasker_chr2_4291;Name=LTR/Copia%20rnd-1_family-229	-	cluster 2
chr2	10533391	10533565	ID=RepeatMasker_chr2_4292;Name=Unknown%20rnd-5_family-2186	-	cluster 2
chr2	10534496	10535073	ID=RepeatMasker_chr2_4293;Name=LTR/Copia%20rnd-5_family-1288	-	cluster 4
chr2	10535151	10535284	ID=RepeatMasker_chr2_4294;Name=LINE/RTE-X%20rnd-1_family-74	+	cluster 4
chr2	10535290	10537298	ID=RepeatMasker_chr2_4295;Name=LINE/RTE-X%20rnd-5_family-596	+	cluster 4
chr2	10537698	10537813	ID=RepeatMasker_chr2_4296;Name=Unknown%20rnd-5_family-292	+	cluster 4
chr2	10539053	10539132	ID=RepeatMasker_chr2_4297;Name=Unknown%20rnd-5_family-2186	-	cluster 4
chr2	10543404	10543454	ID=RepeatMasker_chr2_4298;Name=LINE/RTE-X%20rnd-4_family-323	+	cluster 2
chr2	10545288	10546218	ID=RepeatMasker_chr2_4299;Name=LINE/RTE-X%20rnd-4_family-323	-	cluster 4
chr2	10547974	10548095	ID=RepeatMasker_chr2_4300;Name=Unknown%20rnd-6_family-528	-	cluster 2
chr2	10558910	10559142	ID=RepeatMasker_chr2_4301;Name=Unknown%20rnd-5_family-855	-	cluster 4
chr2	10559139	10559224	ID=RepeatMasker_chr2_4302;Name=Unknown%20rnd-4_family-175	-	cluster 4
chr2	10560537	10563225	ID=RepeatMasker_chr2_4303;Name=LINE/L1-Tx1%20rnd-5_family-1958	+	cluster 4
chr2	10563669	10563739	ID=RepeatMasker_chr2_4304;Name=Unknown%20rnd-3_family-278	+	cluster 4
chr2	10563777	10564204	ID=RepeatMasker_chr2_4305;Name=LTR/Copia%20rnd-1_family-72	-	cluster 4
chr2	10564524	10564778	ID=RepeatMasker_chr2_4306;Name=LTR/Copia%20rnd-4_family-117	-	cluster 3
chr2	10564917	10565371	ID=RepeatMasker_chr2_4307;Name=LTR/Copia%20rnd-5_family-367	-	cluster 3
chr2	10565985	10566271	ID=RepeatMasker_chr2_4308;Name=Unknown%20rnd-3_family-278	-	cluster 3
chr2	10566441	10566630	ID=RepeatMasker_chr2_4309;Name=LTR/Gypsy%20rnd-1_family-95	+	cluster 3
chr2	10567272	10567455	ID=RepeatMasker_chr2_4310;Name=LTR/Copia%20rnd-1_family-72	+	cluster 3
chr2	10567676	10568449	ID=RepeatMasker_chr2_4311;Name=LTR/Copia%20rnd-5_family-367	+	cluster 4
chr2	10568806	10571710	ID=RepeatMasker_chr2_4312;Name=LINE/RTE-X%20rnd-5_family-596	-	cluster 3
chr2	10571700	10572197	ID=RepeatMasker_chr2_4313;Name=Unknown%20rnd-5_family-813	+	cluster 3
chr2	10572206	10572478	ID=RepeatMasker_chr2_4314;Name=LINE/RTE-X%20rnd-5_family-596	-	cluster 3
chr2	10572480	10573085	ID=RepeatMasker_chr2_4315;Name=LTR/Gypsy%20rnd-3_family-18	+	cluster 3
chr2	10573146	10573779	ID=RepeatMasker_chr2_4316;Name=LTR/Gypsy%20rnd-3_family-18	+	cluster 4
chr2	10573780	10578540	ID=RepeatMasker_chr2_4317;Name=LTR/Gypsy%20rnd-4_family-230	-	cluster 4
chr2	10579041	10579728	ID=RepeatMasker_chr2_4318;Name=Unknown%20rnd-1_family-2	-	cluster 5
chr2	10579729	10581298	ID=RepeatMasker_chr2_4319;Name=Unknown%20rnd-5_family-2241	-	cluster 4
chr2	10581292	10582449	ID=RepeatMasker_chr2_4320;Name=Unknown%20rnd-5_family-2241	-	cluster 4
chr2	10582448	10582841	ID=RepeatMasker_chr2_4321;Name=LTR/Gypsy%20rnd-6_family-273	+	cluster 4
chr2	10582848	10582988	ID=RepeatMasker_chr2_4322;Name=LTR/Gypsy%20rnd-4_family-230	-	cluster 4
chr2	10583003	10583478	ID=RepeatMasker_chr2_4323;Name=LTR/Gypsy%20rnd-6_family-273	+	cluster 4
chr2	10585542	10585596	ID=RepeatMasker_chr2_4324;Name=Unknown%20rnd-5_family-370	+	cluster 4
chr2	10591032	10591124	ID=RepeatMasker_chr2_4325;Name=Unknown%20rnd-1_family-373	-	cluster 2
chr2	10593008	10593091	ID=RepeatMasker_chr2_4326;Name=snRNA%20rnd-1_family-233	-	cluster 2
chr2	10604662	10605632	ID=RepeatMasker_chr2_4327;Name=LTR/Copia%20rnd-2_family-45	+	cluster 2
chr2	10605724	10606357	ID=RepeatMasker_chr2_4328;Name=LTR/Copia%20rnd-2_family-45	+	cluster 4
chr2	10614146	10614267	ID=RepeatMasker_chr2_4329;Name=Simple_repeat%20rnd-6_family-593	+	cluster 4
chr2	10630060	10630186	ID=RepeatMasker_chr2_4330;Name=DNA/hAT-Tag1%20rnd-1_family-165	+	cluster 2
chr2	10630316	10631346	ID=RepeatMasker_chr2_4331;Name=Unknown%20rnd-1_family-371	+	cluster 2
chr2	10630717	10631705	ID=RepeatMasker_chr2_4332;Name=Unknown%20rnd-1_family-276	-	cluster 2
chr2	10631704	10632002	ID=RepeatMasker_chr2_4333;Name=Unknown%20rnd-1_family-276	-	cluster 4
chr2	10632006	10632131	ID=RepeatMasker_chr2_4334;Name=Unknown%20rnd-1_family-276	-	cluster 4
chr2	10632132	10632201	ID=RepeatMasker_chr2_4335;Name=Satellite%20rnd-1_family-172	-	cluster 4
chr2	10632211	10634345	ID=RepeatMasker_chr2_4336;Name=DNA/hAT-Ac%20rnd-6_family-731	-	cluster 4
chr2	10637214	10637256	ID=RepeatMasker_chr2_4337;Name=DNA/hAT-Tag1%20rnd-1_family-165	+	cluster 1
chr2	10637588	10639794	ID=RepeatMasker_chr2_4338;Name=LTR/Gypsy%20rnd-1_family-62	-	cluster 1
chr2	10639790	10639836	ID=RepeatMasker_chr2_4339;Name=LTR/Gypsy%20rnd-5_family-431	-	cluster 4
chr2	10639836	10643643	ID=RepeatMasker_chr2_4340;Name=LTR/Gypsy%20rnd-1_family-29	-	cluster 4
chr2	10643643	10649704	ID=RepeatMasker_chr2_4341;Name=LTR/Gypsy%20rnd-1_family-16	-	cluster 5
chr2	10649705	10653275	ID=RepeatMasker_chr2_4342;Name=LTR/Gypsy%20rnd-1_family-29	-	cluster 5
chr2	10653276	10659337	ID=RepeatMasker_chr2_4343;Name=LTR/Gypsy%20rnd-1_family-16	+	cluster 5
chr2	10659337	10659822	ID=RepeatMasker_chr2_4344;Name=LTR/Gypsy%20rnd-1_family-29	-	cluster 5
chr2	10659823	10660803	ID=RepeatMasker_chr2_4345;Name=LTR/Gypsy%20rnd-1_family-62	-	cluster 4
chr2	10660796	10661507	ID=RepeatMasker_chr2_4346;Name=Unknown%20rnd-1_family-18	+	cluster 4
chr2	10661250	10663358	ID=RepeatMasker_chr2_4347;Name=Unknown%20rnd-1_family-4	-	cluster 4
chr2	10663361	10663470	ID=RepeatMasker_chr2_4348;Name=LTR/Gypsy%20rnd-1_family-83	-	cluster 4
chr2	10663595	10667821	ID=RepeatMasker_chr2_4349;Name=LTR/Gypsy%20rnd-1_family-83	-	cluster 4
chr2	10667984	10668066	ID=RepeatMasker_chr2_4350;Name=Unknown%20rnd-1_family-356	+	cluster 4
chr2	10668978	10669042	ID=RepeatMasker_chr2_4351;Name=Unknown%20rnd-5_family-238	-	cluster 4
chr2	10670630	10670883	ID=RepeatMasker_chr2_4352;Name=LTR/Gypsy%20rnd-1_family-100	-	cluster 4
chr2	10671127	10671318	ID=RepeatMasker_chr2_4353;Name=Unknown%20rnd-4_family-86	-	cluster 4
chr2	10671338	10671382	ID=RepeatMasker_chr2_4354;Name=LTR/Gypsy%20rnd-5_family-5873	-	cluster 4
chr2	10671442	10671517	ID=RepeatMasker_chr2_4355;Name=LTR/Gypsy%20rnd-5_family-5873	-	cluster 4
chr2	10671541	10671588	ID=RepeatMasker_chr2_4356;Name=LTR/Gypsy%20rnd-5_family-5873	-	cluster 4
chr2	10671587	10671696	ID=RepeatMasker_chr2_4357;Name=Unknown%20rnd-5_family-1136	+	cluster 4
chr2	10671717	10671866	ID=RepeatMasker_chr2_4358;Name=Unknown%20rnd-4_family-86	-	cluster 4
chr2	10671817	10671880	ID=RepeatMasker_chr2_4359;Name=Unknown%20rnd-4_family-86	+	cluster 4
chr2	10671877	10671930	ID=RepeatMasker_chr2_4360;Name=LTR/Gypsy%20rnd-5_family-5873	-	cluster 4
chr2	10674386	10674458	ID=RepeatMasker_chr2_4361;Name=Unknown%20rnd-6_family-2283	+	cluster 2
chr2	10674473	10674585	ID=RepeatMasker_chr2_4362;Name=Unknown%20rnd-1_family-352	+	cluster 4
chr2	10674632	10674724	ID=RepeatMasker_chr2_4363;Name=Unknown%20rnd-1_family-329	-	cluster 4
chr2	10674745	10674793	ID=RepeatMasker_chr2_4364;Name=Unknown%20rnd-6_family-2283	-	cluster 4
chr2	10695970	10696009	ID=RepeatMasker_chr2_4365;Name=LINE/RTE-X%20rnd-4_family-323	-	cluster 1
chr2	10697423	10697792	ID=RepeatMasker_chr2_4366;Name=Unknown%20rnd-5_family-102	+	cluster 4
chr2	10698625	10698647	ID=RepeatMasker_chr2_4367;Name=Unknown%20rnd-6_family-4535	+	cluster 4
chr2	10698648	10698739	ID=RepeatMasker_chr2_4368;Name=Unknown%20rnd-1_family-374	-	cluster 4
chr2	10698740	10698811	ID=RepeatMasker_chr2_4369;Name=Unknown%20rnd-6_family-4535	+	cluster 4
chr2	10698815	10698967	ID=RepeatMasker_chr2_4370;Name=Unknown%20rnd-1_family-203	-	cluster 4
chr2	10699274	10699310	ID=RepeatMasker_chr2_4371;Name=Unknown%20rnd-3_family-54	+	cluster 4
chr2	10713058	10713105	ID=RepeatMasker_chr2_4372;Name=Unknown%20rnd-1_family-205	-	cluster 4
chr2	10713106	10713178	ID=RepeatMasker_chr2_4373;Name=Unknown%20rnd-6_family-6922	+	cluster 4
chr2	10713134	10713261	ID=RepeatMasker_chr2_4374;Name=Unknown%20rnd-6_family-6922	-	cluster 4
chr2	10714355	10714444	ID=RepeatMasker_chr2_4375;Name=Unknown%20rnd-1_family-146	-	cluster 4
chr2	10714368	10714503	ID=RepeatMasker_chr2_4376;Name=Unknown%20rnd-6_family-1379	+	cluster 4
chr2	10714445	10714457	ID=RepeatMasker_chr2_4377;Name=DNA/MuLE-MuDR%20rnd-5_family-2506	+	cluster 4
chr2	10715152	10715258	ID=RepeatMasker_chr2_4378;Name=Unknown%20rnd-1_family-146	+	cluster 1
chr2	10716459	10716642	ID=RepeatMasker_chr2_4379;Name=Unknown%20rnd-1_family-205	-	cluster 4
chr2	10716609	10716722	ID=RepeatMasker_chr2_4380;Name=Unknown%20rnd-1_family-215	-	cluster 4
chr2	10716643	10716723	ID=RepeatMasker_chr2_4381;Name=Unknown%20rnd-6_family-6922	+	cluster 4
chr2	10723049	10723555	ID=RepeatMasker_chr2_4382;Name=LTR/Copia%20rnd-1_family-264	-	cluster 1
chr2	10724296	10725636	ID=RepeatMasker_chr2_4383;Name=Unknown%20rnd-6_family-2018	-	cluster 1
chr2	10725692	10726476	ID=RepeatMasker_chr2_4384;Name=Unknown%20rnd-6_family-2018	-	cluster 2
chr2	10740826	10740947	ID=RepeatMasker_chr2_4385;Name=LTR/Copia%20rnd-6_family-216	+	cluster 2
chr2	10764716	10764850	ID=RepeatMasker_chr2_4386;Name=rnd-1_family-181	-	cluster 2
chr2	10765592	10765631	ID=RepeatMasker_chr2_4387;Name=Unknown%20rnd-4_family-918	+	cluster 2
chr2	10765624	10765729	ID=RepeatMasker_chr2_4388;Name=Unknown%20rnd-1_family-298	+	cluster 2
chr2	10765744	10765848	ID=RepeatMasker_chr2_4389;Name=Unknown%20rnd-4_family-918	+	cluster 2
chr2	10765965	10766049	ID=RepeatMasker_chr2_4390;Name=LTR/Copia%20rnd-4_family-117	+	cluster 2
chr2	10766062	10766226	ID=RepeatMasker_chr2_4391;Name=LTR/Copia%20rnd-5_family-367	+	cluster 2
chr2	10766499	10766577	ID=RepeatMasker_chr2_4392;Name=Unknown%20rnd-1_family-320	-	cluster 2
chr2	10766609	10766685	ID=RepeatMasker_chr2_4393;Name=Unknown%20rnd-5_family-52	-	cluster 2
chr2	10766696	10766909	ID=RepeatMasker_chr2_4394;Name=Unknown%20rnd-1_family-303	+	cluster 2
chr2	10766887	10766991	ID=RepeatMasker_chr2_4395;Name=Unknown%20rnd-1_family-359	-	cluster 2
chr2	10767013	10767140	ID=RepeatMasker_chr2_4396;Name=Unknown%20rnd-1_family-321	-	cluster 2
chr2	10767126	10767179	ID=RepeatMasker_chr2_4397;Name=Unknown%20rnd-1_family-340	-	cluster 2
chr2	10776847	10776959	ID=RepeatMasker_chr2_4398;Name=Unknown%20rnd-5_family-623	+	cluster 2
chr2	10778346	10778434	ID=RepeatMasker_chr2_4399;Name=SINE?%20rnd-6_family-479	+	cluster 2
chr2	10789401	10789681	ID=RepeatMasker_chr2_4400;Name=LTR/Copia%20rnd-5_family-61	+	cluster 2
chr2	10789683	10789823	ID=RepeatMasker_chr2_4401;Name=LTR/Copia%20rnd-5_family-61	+	cluster 2
chr2	10789817	10789940	ID=RepeatMasker_chr2_4402;Name=LTR/Copia%20rnd-5_family-61	-	cluster 2
chr2	10789986	10790137	ID=RepeatMasker_chr2_4403;Name=LTR/Copia%20rnd-5_family-61	+	cluster 2
chr2	10805232	10805344	ID=RepeatMasker_chr2_4404;Name=Unknown%20rnd-1_family-207	+	cluster 2
chr2	10805328	10805413	ID=RepeatMasker_chr2_4405;Name=Unknown%20rnd-1_family-247	+	cluster 2
chr2	10805423	10805635	ID=RepeatMasker_chr2_4406;Name=LTR/Gypsy%20rnd-6_family-259	+	cluster 2
chr2	10811514	10811729	ID=RepeatMasker_chr2_4407;Name=Unknown%20rnd-6_family-535	+	cluster 2
chr2	10812083	10813579	ID=RepeatMasker_chr2_4408;Name=DNA/hAT-Ac%20rnd-5_family-1344	-	cluster 3
chr2	10813610	10813730	ID=RepeatMasker_chr2_4409;Name=DNA/hAT-Ac%20rnd-5_family-1344	-	cluster 3
chr2	10813734	10814298	ID=RepeatMasker_chr2_4410;Name=DNA%20rnd-1_family-281	-	cluster 3
chr2	10820919	10821072	ID=RepeatMasker_chr2_4411;Name=Unknown%20rnd-1_family-155	+	cluster 2
chr2	10821088	10821327	ID=RepeatMasker_chr2_4412;Name=Unknown%20rnd-5_family-1846	+	cluster 2
chr2	10821337	10821417	ID=RepeatMasker_chr2_4413;Name=Unknown%20rnd-1_family-160	-	cluster 3
chr2	10822369	10822904	ID=RepeatMasker_chr2_4414;Name=Unknown%20rnd-1_family-73	-	cluster 3
chr2	10822909	10822979	ID=RepeatMasker_chr2_4415;Name=LTR/Copia%20rnd-1_family-72	+	cluster 3
chr2	10822980	10823732	ID=RepeatMasker_chr2_4416;Name=Unknown%20rnd-1_family-53	+	cluster 3
chr2	10823729	10824771	ID=RepeatMasker_chr2_4417;Name=Unknown%20rnd-1_family-53	+	cluster 3
chr2	10824583	10824875	ID=RepeatMasker_chr2_4418;Name=Unknown%20rnd-1_family-70	-	cluster 3
chr2	10839234	10839328	ID=RepeatMasker_chr2_4419;Name=Unknown%20rnd-1_family-138	-	cluster 3
chr2	10839424	10839514	ID=RepeatMasker_chr2_4420;Name=Unknown%20rnd-1_family-121	-	cluster 3
chr2	10839515	10839531	ID=RepeatMasker_chr2_4421;Name=LTR/Gypsy%20rnd-1_family-100	+	cluster 3
chr2	10841727	10841849	ID=RepeatMasker_chr2_4422;Name=LTR/Copia%20rnd-1_family-92	+	cluster 3
chr2	10841907	10842015	ID=RepeatMasker_chr2_4423;Name=LTR/Copia%20rnd-1_family-101	+	cluster 3
chr2	10842373	10842604	ID=RepeatMasker_chr2_4424;Name=LTR/Gypsy%20rnd-5_family-70	-	cluster 3
chr2	10842856	10843066	ID=RepeatMasker_chr2_4425;Name=Unknown%20rnd-4_family-877	+	cluster 3
chr2	10843168	10843788	ID=RepeatMasker_chr2_4426;Name=LTR/Copia%20rnd-4_family-117	-	cluster 3
chr2	10843898	10844544	ID=RepeatMasker_chr2_4427;Name=LTR/Copia%20rnd-4_family-117	-	cluster 3
chr2	10865141	10865228	ID=RepeatMasker_chr2_4428;Name=Unknown%20rnd-1_family-157	-	cluster 3
chr2	10865175	10865503	ID=RepeatMasker_chr2_4429;Name=LTR/Gypsy%20rnd-1_family-62	+	cluster 3
chr2	10866881	10867568	ID=RepeatMasker_chr2_4430;Name=Unknown%20rnd-3_family-278	+	cluster 3
chr2	10867892	10868004	ID=RepeatMasker_chr2_4431;Name=LTR/Gypsy%20rnd-4_family-230	+	cluster 3
chr2	10868663	10870253	ID=RepeatMasker_chr2_4432;Name=LTR/Copia%20rnd-5_family-1022	-	cluster 3
chr2	10870300	10870388	ID=RepeatMasker_chr2_4433;Name=Unknown%20rnd-1_family-53	+	cluster 3
chr2	10870480	10870650	ID=RepeatMasker_chr2_4434;Name=Unknown%20rnd-4_family-74	+	cluster 3
chr2	10871077	10871159	ID=RepeatMasker_chr2_4435;Name=Unknown%20rnd-5_family-690	+	cluster 3
chr2	10871204	10871426	ID=RepeatMasker_chr2_4436;Name=Unknown%20rnd-5_family-4695	-	cluster 3
chr2	10871531	10871654	ID=RepeatMasker_chr2_4437;Name=Unknown%20rnd-1_family-345	-	cluster 3
chr2	10871698	10873192	ID=RepeatMasker_chr2_4438;Name=Unknown%20rnd-6_family-2059	-	cluster 3
chr2	10873193	10873230	ID=RepeatMasker_chr2_4439;Name=Unknown%20rnd-1_family-152	+	cluster 2
chr2	10873231	10873483	ID=RepeatMasker_chr2_4440;Name=LTR/Copia%20rnd-6_family-2078	+	cluster 2
chr2	10873336	10873482	ID=RepeatMasker_chr2_4441;Name=Unknown%20rnd-6_family-2059	-	cluster 2
chr2	10873491	10875400	ID=RepeatMasker_chr2_4442;Name=Unknown%20rnd-5_family-27	-	cluster 2
chr2	10875401	10875558	ID=RepeatMasker_chr2_4443;Name=Unknown%20rnd-5_family-3020	+	cluster 2
chr2	10875563	10875639	ID=RepeatMasker_chr2_4444;Name=Unknown%20rnd-1_family-318	+	cluster 2
chr2	10875666	10877667	ID=RepeatMasker_chr2_4445;Name=Unknown%20rnd-1_family-176	+	cluster 2
chr2	10876507	10878208	ID=RepeatMasker_chr2_4446;Name=Unknown%20rnd-1_family-168	-	cluster 2
chr2	10877829	10878947	ID=RepeatMasker_chr2_4447;Name=LTR/Copia%20rnd-6_family-2078	+	cluster 2
chr2	10878993	10879158	ID=RepeatMasker_chr2_4448;Name=Unknown%20rnd-1_family-346	+	cluster 2
chr2	10879223	10879681	ID=RepeatMasker_chr2_4449;Name=Unknown%20rnd-1_family-269	+	cluster 2
chr2	10879679	10879788	ID=RepeatMasker_chr2_4450;Name=Unknown%20rnd-5_family-688	+	cluster 2
chr2	10880483	10880656	ID=RepeatMasker_chr2_4451;Name=Unknown%20rnd-5_family-102	-	cluster 2
chr2	10887428	10887907	ID=RepeatMasker_chr2_4452;Name=LTR/Copia%20rnd-5_family-825	-	cluster 3
chr2	10917204	10917323	ID=RepeatMasker_chr2_4453;Name=Unknown%20rnd-5_family-370	-	cluster 2
chr2	10919391	10919546	ID=RepeatMasker_chr2_4454;Name=LINE/RTE-BovB%20rnd-4_family-883	-	cluster 3
chr2	10919596	10920212	ID=RepeatMasker_chr2_4455;Name=LTR/Copia%20rnd-5_family-367	-	cluster 3
chr2	10920211	10920297	ID=RepeatMasker_chr2_4456;Name=Unknown%20rnd-4_family-86	-	cluster 3
chr2	10920299	10920405	ID=RepeatMasker_chr2_4457;Name=Unknown%20rnd-5_family-4922	-	cluster 3
chr2	10920790	10920896	ID=RepeatMasker_chr2_4458;Name=Unknown%20rnd-5_family-4922	+	cluster 3
chr2	10920900	10920930	ID=RepeatMasker_chr2_4459;Name=Unknown%20rnd-4_family-86	+	cluster 3
chr2	10920931	10920976	ID=RepeatMasker_chr2_4460;Name=Unknown%20rnd-1_family-131	-	cluster 3
chr2	10920977	10920988	ID=RepeatMasker_chr2_4461;Name=Unknown%20rnd-4_family-86	+	cluster 3
chr2	10920980	10921046	ID=RepeatMasker_chr2_4462;Name=LTR/Copia%20rnd-4_family-137	-	cluster 3
chr2	10921049	10921200	ID=RepeatMasker_chr2_4463;Name=Unknown%20rnd-1_family-109	-	cluster 3
chr2	10921247	10921655	ID=RepeatMasker_chr2_4464;Name=LTR/Gypsy%20rnd-5_family-70	-	cluster 3
chr2	10921658	10922078	ID=RepeatMasker_chr2_4465;Name=Unknown%20rnd-1_family-155	-	cluster 3
chr2	10922056	10922083	ID=RepeatMasker_chr2_4466;Name=Unknown%20rnd-1_family-160	-	cluster 3
chr2	10922140	10922218	ID=RepeatMasker_chr2_4467;Name=Unknown%20rnd-4_family-175	-	cluster 3
chr2	10937811	10939160	ID=RepeatMasker_chr2_4468;Name=Unknown%20rnd-6_family-430	-	cluster 2
chr2	10939172	10941280	ID=RepeatMasker_chr2_4469;Name=LTR/Copia%20rnd-4_family-137	+	cluster 3
chr2	10943494	10944048	ID=RepeatMasker_chr2_4470;Name=LTR/Copia%20rnd-1_family-114	+	cluster 3
chr2	10950246	10950523	ID=RepeatMasker_chr2_4471;Name=Unknown%20rnd-1_family-230	-	cluster 2
chr2	10950709	10950735	ID=RepeatMasker_chr2_4472;Name=Unknown%20rnd-1_family-211	-	cluster 2
chr2	10951404	10951648	ID=RepeatMasker_chr2_4473;Name=LTR/Gypsy%20rnd-5_family-70	+	cluster 2
chr2	10951755	10951800	ID=RepeatMasker_chr2_4474;Name=Unknown%20rnd-4_family-175	+	cluster 2
chr2	10951821	10951877	ID=RepeatMasker_chr2_4475;Name=LTR/Copia%20rnd-6_family-1401	-	cluster 3
chr2	10952444	10953372	ID=RepeatMasker_chr2_4476;Name=LTR/Gypsy%20rnd-1_family-16	+	cluster 3
chr2	10956103	10956211	ID=RepeatMasker_chr2_4477;Name=Unknown%20rnd-1_family-89	+	cluster 2
chr2	10956208	10956319	ID=RepeatMasker_chr2_4478;Name=Unknown%20rnd-5_family-2145	+	cluster 2
chr2	10957650	10957702	ID=RepeatMasker_chr2_4479;Name=Unknown%20rnd-1_family-211	-	cluster 2
chr2	10957682	10957821	ID=RepeatMasker_chr2_4480;Name=Unknown%20rnd-1_family-198	+	cluster 2
chr2	10959954	10960009	ID=RepeatMasker_chr2_4481;Name=Unknown%20rnd-1_family-146	-	cluster 3
chr2	10959961	10960024	ID=RepeatMasker_chr2_4482;Name=Unknown%20rnd-1_family-131	+	cluster 3
chr2	10960872	10960939	ID=RepeatMasker_chr2_4483;Name=Unknown%20rnd-6_family-1379	-	cluster 2
chr2	10967784	10967847	ID=RepeatMasker_chr2_4484;Name=LTR/Copia%20rnd-5_family-1124	+	cluster 2
chr2	10967847	10967928	ID=RepeatMasker_chr2_4485;Name=Unknown%20rnd-1_family-236	+	cluster 2
chr2	10968025	10968109	ID=RepeatMasker_chr2_4486;Name=Unknown%20rnd-1_family-236	+	cluster 2
chr2	10968178	10968258	ID=RepeatMasker_chr2_4487;Name=Unknown%20rnd-1_family-236	+	cluster 3
chr2	10968359	10968442	ID=RepeatMasker_chr2_4488;Name=Unknown%20rnd-1_family-236	+	cluster 3
chr2	10968543	10968613	ID=RepeatMasker_chr2_4489;Name=Unknown%20rnd-1_family-236	+	cluster 3
chr2	10969280	10969364	ID=RepeatMasker_chr2_4490;Name=Unknown%20rnd-4_family-175	+	cluster 3
chr2	10969894	10970023	ID=RepeatMasker_chr2_4491;Name=Unknown%20rnd-6_family-1647	+	cluster 3
chr2	10970533	10970799	ID=RepeatMasker_chr2_4492;Name=LTR/Copia%20rnd-5_family-825	-	cluster 3
chr2	10970919	10971017	ID=RepeatMasker_chr2_4493;Name=Unknown%20rnd-5_family-1959	+	cluster 3
chr2	10971027	10971175	ID=RepeatMasker_chr2_4494;Name=Unknown%20rnd-4_family-495	-	cluster 3
chr2	10971266	10971605	ID=RepeatMasker_chr2_4495;Name=Unknown%20rnd-1_family-283	-	cluster 3
chr2	10972425	10972523	ID=RepeatMasker_chr2_4496;Name=Unknown%20rnd-6_family-1647	-	cluster 2
chr2	10972778	10972867	ID=RepeatMasker_chr2_4497;Name=Unknown%20rnd-6_family-1647	+	cluster 2
chr2	10984037	10984622	ID=RepeatMasker_chr2_4498;Name=Unknown%20rnd-1_family-65	+	cluster 2
chr2	10985464	10985772	ID=RepeatMasker_chr2_4499;Name=Unknown%20rnd-6_family-3111	+	cluster 2
chr2	11028924	11029045	ID=RepeatMasker_chr2_4500;Name=SINE?%20rnd-6_family-479	-	cluster 2
chr2	11029139	11029191	ID=RepeatMasker_chr2_4501;Name=Unknown%20rnd-6_family-528	+	cluster 2
chr2	11039030	11039245	ID=RepeatMasker_chr2_4502;Name=LTR/Gypsy%20rnd-5_family-70	+	cluster 2
chr2	11042645	11042925	ID=RepeatMasker_chr2_4503;Name=Simple_repeat%20rnd-6_family-593	+	cluster 3
chr2	11043091	11043405	ID=RepeatMasker_chr2_4504;Name=LTR/Copia%20rnd-5_family-1317	+	cluster 3
chr2	11043918	11045036	ID=RepeatMasker_chr2_4505;Name=LTR/Copia%20rnd-5_family-1317	+	cluster 3
chr2	11045116	11045241	ID=RepeatMasker_chr2_4506;Name=LTR/Copia%20rnd-5_family-1317	+	cluster 5
chr2	11045242	11050400	ID=RepeatMasker_chr2_4507;Name=LTR/Copia%20rnd-5_family-1317	+	cluster 5
chr2	11051272	11051347	ID=RepeatMasker_chr2_4508;Name=LTR/Copia%20rnd-5_family-581	+	cluster 3
chr2	11051342	11051593	ID=RepeatMasker_chr2_4509;Name=LTR/Copia%20rnd-5_family-581	-	cluster 3
chr2	11053962	11054144	ID=RepeatMasker_chr2_4510;Name=Unknown%20rnd-6_family-2288	+	cluster 2
chr2	11065854	11067230	ID=RepeatMasker_chr2_4511;Name=LTR/Copia%20rnd-4_family-117	+	cluster 2
chr2	11068411	11068579	ID=RepeatMasker_chr2_4512;Name=LTR/Copia%20rnd-2_family-45	+	cluster 3
chr2	11069060	11069360	ID=RepeatMasker_chr2_4513;Name=LTR/Gypsy%20rnd-1_family-29	-	cluster 3
chr2	11069358	11069697	ID=RepeatMasker_chr2_4514;Name=LINE/RTE-X%20rnd-5_family-596	+	cluster 3
chr2	11069395	11070210	ID=RepeatMasker_chr2_4515;Name=Unknown%20rnd-5_family-813	-	cluster 3
chr2	11069735	11074341	ID=RepeatMasker_chr2_4516;Name=LINE/RTE-X%20rnd-4_family-323	+	cluster 3
chr2	11074334	11074912	ID=RepeatMasker_chr2_4517;Name=LTR/Gypsy%20rnd-1_family-29	-	cluster 3
chr2	11075121	11076174	ID=RepeatMasker_chr2_4518;Name=LTR/Copia%20rnd-5_family-1854	+	cluster 3
chr2	11076176	11077044	ID=RepeatMasker_chr2_4519;Name=LTR/Copia%20rnd-5_family-1854	+	cluster 3
chr2	11077140	11077801	ID=RepeatMasker_chr2_4520;Name=LTR/Copia%20rnd-5_family-1854	+	cluster 3
chr2	11078566	11078746	ID=RepeatMasker_chr2_4521;Name=rnd-1_family-181	+	cluster 3
chr2	11081830	11083212	ID=RepeatMasker_chr2_4522;Name=LTR/Copia%20rnd-5_family-2210	+	cluster 2
chr2	11083336	11083377	ID=RepeatMasker_chr2_4523;Name=DNA/PIF-Harbinger%20rnd-6_family-7434	+	cluster 2
chr2	11083723	11084005	ID=RepeatMasker_chr2_4524;Name=LTR/Copia%20rnd-5_family-2210	+	cluster 2
chr2	11094672	11094797	ID=RepeatMasker_chr2_4525;Name=LTR/Gypsy%20rnd-5_family-80	+	cluster 3
chr2	11094799	11094990	ID=RepeatMasker_chr2_4526;Name=LTR/Gypsy%20rnd-1_family-95	+	cluster 3
chr2	11095063	11095815	ID=RepeatMasker_chr2_4527;Name=LTR/Gypsy%20rnd-5_family-1407	+	cluster 3
chr2	11095815	11096432	ID=RepeatMasker_chr2_4528;Name=LTR/Gypsy%20rnd-5_family-1407	+	cluster 3
chr2	11096439	11096560	ID=RepeatMasker_chr2_4529;Name=LTR/Gypsy%20rnd-6_family-71	+	cluster 3
chr2	11096559	11096960	ID=RepeatMasker_chr2_4530;Name=LTR/Gypsy%20rnd-6_family-71	+	cluster 3
chr2	11096961	11097210	ID=RepeatMasker_chr2_4531;Name=LTR/Gypsy%20rnd-5_family-1407	+	cluster 3
chr2	11097225	11098128	ID=RepeatMasker_chr2_4532;Name=LTR/Gypsy%20rnd-5_family-1407	+	cluster 3
chr2	11098134	11098873	ID=RepeatMasker_chr2_4533;Name=LTR/Gypsy%20rnd-6_family-96	+	cluster 3
chr2	11098888	11099046	ID=RepeatMasker_chr2_4534;Name=LTR/Gypsy%20rnd-6_family-96	+	cluster 3
chr2	11099054	11099260	ID=RepeatMasker_chr2_4535;Name=LTR/Gypsy%20rnd-5_family-80	+	cluster 3
chr2	11103057	11103129	ID=RepeatMasker_chr2_4536;Name=SINE/ID%20rnd-1_family-350	-	cluster 2
chr2	11114614	11114992	ID=RepeatMasker_chr2_4537;Name=Unknown%20rnd-5_family-2389	-	cluster 2
chr2	11118461	11118606	ID=RepeatMasker_chr2_4538;Name=Unknown%20rnd-1_family-70	+	cluster 3
chr2	11118482	11118736	ID=RepeatMasker_chr2_4539;Name=LTR/Copia%20rnd-2_family-45	-	cluster 3
chr2	11118872	11119308	ID=RepeatMasker_chr2_4540;Name=LTR/Copia%20rnd-5_family-367	-	cluster 3
chr2	11119519	11119950	ID=RepeatMasker_chr2_4541;Name=LTR/Copia%20rnd-5_family-367	-	cluster 3
chr2	11124244	11124512	ID=RepeatMasker_chr2_4542;Name=Unknown%20rnd-1_family-124	-	cluster 3
chr2	11126518	11126638	ID=RepeatMasker_chr2_4543;Name=LTR/Gypsy%20rnd-5_family-1544	+	cluster 3
chr2	11128632	11129039	ID=RepeatMasker_chr2_4544;Name=LTR/Gypsy%20rnd-5_family-70	-	cluster 3
chr2	11134491	11134962	ID=RepeatMasker_chr2_4545;Name=LTR/Gypsy%20rnd-5_family-70	-	cluster 3
chr2	11146986	11147044	ID=RepeatMasker_chr2_4546;Name=LTR/Gypsy%20rnd-6_family-269	+	cluster 2
chr2	11155014	11155476	ID=RepeatMasker_chr2_4547;Name=LTR/Copia%20rnd-5_family-825	-	cluster 2
chr2	11155443	11155757	ID=RepeatMasker_chr2_4548;Name=LTR/Gypsy%20rnd-5_family-70	+	cluster 2
chr2	11155763	11156015	ID=RepeatMasker_chr2_4549;Name=LTR/Copia%20rnd-5_family-825	-	cluster 3
chr2	11156949	11158971	ID=RepeatMasker_chr2_4550;Name=LTR/Gypsy%20rnd-5_family-70	+	cluster 3
chr2	11158988	11159977	ID=RepeatMasker_chr2_4551;Name=LTR/Gypsy%20rnd-2_family-18	+	cluster 3
chr2	11159984	11161080	ID=RepeatMasker_chr2_4552;Name=LTR/Gypsy%20rnd-1_family-16	+	cluster 3
chr2	11161111	11161487	ID=RepeatMasker_chr2_4553;Name=Unknown%20rnd-4_family-48	-	cluster 3
chr2	11163243	11163442	ID=RepeatMasker_chr2_4554;Name=LINE/RTE-BovB%20rnd-4_family-883	-	cluster 3
chr2	11164976	11165240	ID=RepeatMasker_chr2_4555;Name=Unknown%20rnd-6_family-1647	-	cluster 3
chr2	11165519	11165921	ID=RepeatMasker_chr2_4556;Name=LTR/Gypsy%20rnd-6_family-273	-	cluster 3
chr2	11166177	11166757	ID=RepeatMasker_chr2_4557;Name=LTR/Copia%20rnd-5_family-1222	+	cluster 3
chr2	11167539	11167732	ID=RepeatMasker_chr2_4558;Name=Unknown%20rnd-6_family-1647	-	cluster 2
chr2	11167725	11167845	ID=RepeatMasker_chr2_4559;Name=Unknown%20rnd-6_family-1647	+	cluster 2
chr2	11176293	11176343	ID=RepeatMasker_chr2_4560;Name=Unknown%20rnd-3_family-54	-	cluster 4
chr2	11183996	11184121	ID=RepeatMasker_chr2_4561;Name=SINE?%20rnd-6_family-479	+	cluster 2
chr2	11188885	11189969	ID=RepeatMasker_chr2_4562;Name=LINE/RTE-X%20rnd-1_family-63	+	cluster 4
chr2	11190001	11190490	ID=RepeatMasker_chr2_4563;Name=LINE/RTE-X%20rnd-6_family-3145	+	cluster 4
chr2	11230465	11230511	ID=RepeatMasker_chr2_4564;Name=Unknown%20rnd-5_family-574	-	cluster 3
chr2	11230716	11230792	ID=RepeatMasker_chr2_4565;Name=Unknown%20rnd-5_family-623	+	cluster 3
chr2	11234613	11234784	ID=RepeatMasker_chr2_4566;Name=LTR/Copia%20rnd-5_family-1222	-	cluster 3
chr2	11240150	11240453	ID=RepeatMasker_chr2_4567;Name=Unknown%20rnd-5_family-2186	-	cluster 2
chr2	11240484	11240597	ID=RepeatMasker_chr2_4568;Name=Unknown%20rnd-5_family-2186	-	cluster 2
chr2	11252503	11253941	ID=RepeatMasker_chr2_4569;Name=DNA/MuLE-MuDR%20rnd-5_family-1251	-	cluster 3
chr2	11253926	11254019	ID=RepeatMasker_chr2_4570;Name=Unknown%20rnd-4_family-918	-	cluster 3
chr2	11254040	11254616	ID=RepeatMasker_chr2_4571;Name=DNA/hAT-Ac%20rnd-6_family-766	+	cluster 3
chr2	11254605	11254863	ID=RepeatMasker_chr2_4572;Name=DNA/hAT-Ac%20rnd-6_family-766	+	cluster 3
chr2	11254869	11256964	ID=RepeatMasker_chr2_4573;Name=DNA/hAT-Ac%20rnd-6_family-766	+	cluster 3
chr2	11257261	11257357	ID=RepeatMasker_chr2_4574;Name=DNA/hAT-Ac%20rnd-6_family-766	+	cluster 3
chr2	11257371	11257432	ID=RepeatMasker_chr2_4575;Name=Unknown%20rnd-4_family-918	-	cluster 3
chr2	11257432	11258795	ID=RepeatMasker_chr2_4576;Name=DNA/MuLE-MuDR%20rnd-5_family-1251	-	cluster 3
chr2	11258797	11259214	ID=RepeatMasker_chr2_4577;Name=Unknown%20rnd-6_family-1394	-	cluster 3
chr2	11260691	11260776	ID=RepeatMasker_chr2_4578;Name=LINE/RTE-BovB%20rnd-4_family-883	-	cluster 3
chr2	11262021	11262195	ID=RepeatMasker_chr2_4579;Name=LTR/Gypsy%20rnd-1_family-95	-	cluster 3
chr2	11262103	11262137	ID=RepeatMasker_chr2_4580;Name=LTR/Copia%20rnd-5_family-1317	-	cluster 3
chr2	11262138	11262365	ID=RepeatMasker_chr2_4581;Name=Unknown%20rnd-1_family-70	+	cluster 3
chr2	11262366	11262934	ID=RepeatMasker_chr2_4582;Name=LTR/Copia%20rnd-5_family-1317	-	cluster 3
chr2	11262936	11263326	ID=RepeatMasker_chr2_4583;Name=Unknown%20rnd-1_family-34	-	cluster 3
chr2	11263175	11263366	ID=RepeatMasker_chr2_4584;Name=DNA%20rnd-1_family-6	+	cluster 3
chr2	11263339	11263467	ID=RepeatMasker_chr2_4585;Name=Unknown%20rnd-4_family-868	-	cluster 3
chr2	11263451	11263615	ID=RepeatMasker_chr2_4586;Name=Unknown%20rnd-6_family-173	+	cluster 3
chr2	11263616	11264412	ID=RepeatMasker_chr2_4587;Name=Unknown%20rnd-1_family-88	-	cluster 3
chr2	11264413	11264717	ID=RepeatMasker_chr2_4588;Name=Unknown%20rnd-6_family-173	+	cluster 3
chr2	11264749	11264999	ID=RepeatMasker_chr2_4589;Name=Unknown%20rnd-1_family-56	-	cluster 2
chr2	11280058	11280126	ID=RepeatMasker_chr2_4590;Name=Unknown%20rnd-6_family-1379	-	cluster 3
chr2	11280127	11280145	ID=RepeatMasker_chr2_4591;Name=Unknown%20rnd-4_family-86	+	cluster 3
chr2	11283693	11283889	ID=RepeatMasker_chr2_4592;Name=LTR/Copia%20rnd-5_family-631	-	cluster 2
chr2	11308523	11308693	ID=RepeatMasker_chr2_4593;Name=Unknown%20rnd-5_family-2411	-	cluster 2
chr2	11312829	11313019	ID=RepeatMasker_chr2_4594;Name=Unknown%20rnd-6_family-2288	+	cluster 2
chr2	11313772	11313824	ID=RepeatMasker_chr2_4595;Name=Unknown%20rnd-6_family-2288	-	cluster 2
chr2	11316971	11320207	ID=RepeatMasker_chr2_4596;Name=LTR/Gypsy%20rnd-1_family-16	+	cluster 5
chr2	11320197	11322461	ID=RepeatMasker_chr2_4597;Name=LTR/Gypsy%20rnd-1_family-16	+	cluster 5
chr2	11322825	11323560	ID=RepeatMasker_chr2_4598;Name=Unknown%20rnd-1_family-77	-	cluster 5
chr2	11324343	11324551	ID=RepeatMasker_chr2_4599;Name=LINE/L1-Tx1%20rnd-5_family-1958	+	cluster 3
chr2	11325949	11327082	ID=RepeatMasker_chr2_4600;Name=LINE/L1%20rnd-5_family-3059	+	cluster 3
chr2	11327507	11327637	ID=RepeatMasker_chr2_4601;Name=LINE/L1%20rnd-5_family-3059	+	cluster 3
chr2	11327638	11327768	ID=RepeatMasker_chr2_4602;Name=LINE/L1-Tx1%20rnd-5_family-1958	+	cluster 3
chr2	11329085	11329248	ID=RepeatMasker_chr2_4603;Name=LTR/Copia%20rnd-1_family-92	-	cluster 3
chr2	11329296	11329375	ID=RepeatMasker_chr2_4604;Name=Unknown%20rnd-5_family-1751	-	cluster 3
chr2	11339992	11340096	ID=RepeatMasker_chr2_4605;Name=Unknown%20rnd-1_family-65	+	cluster 3
chr2	11362408	11362749	ID=RepeatMasker_chr2_4606;Name=Unknown%20rnd-6_family-3137	-	cluster 2
chr2	11414431	11414545	ID=RepeatMasker_chr2_4607;Name=Unknown%20rnd-6_family-880	+	cluster 2
chr2	11414873	11414986	ID=RepeatMasker_chr2_4608;Name=LINE/L1%20rnd-5_family-2351	+	cluster 2
chr2	11416110	11420328	ID=RepeatMasker_chr2_4609;Name=LINE/L1%20rnd-5_family-2351	+	cluster 2
chr2	11420766	11421326	ID=RepeatMasker_chr2_4610;Name=LINE/L1%20rnd-5_family-2351	+	cluster 5
chr2	11443851	11444155	ID=RepeatMasker_chr2_4612;Name=LTR/Gypsy%20rnd-3_family-18	-	cluster 2
chr2	11444426	11444641	ID=RepeatMasker_chr2_4613;Name=LTR/Gypsy%20rnd-2_family-18	-	cluster 3
chr2	11445464	11445520	ID=RepeatMasker_chr2_4614;Name=Unknown%20rnd-1_family-146	-	cluster 3
chr2	11445478	11445555	ID=RepeatMasker_chr2_4615;Name=DNA/MuLE-MuDR%20rnd-5_family-2506	-	cluster 3
chr2	11445531	11445541	ID=RepeatMasker_chr2_4616;Name=DNA/MuLE-MuDR%20rnd-5_family-2506	+	cluster 3
chr2	11446037	11446162	ID=RepeatMasker_chr2_4617;Name=Unknown%20rnd-6_family-1379	-	cluster 3
chr2	11447124	11447449	ID=RepeatMasker_chr2_4618;Name=Unknown%20rnd-4_family-48	+	cluster 3
chr2	11447493	11447879	ID=RepeatMasker_chr2_4619;Name=LTR/Copia%20rnd-1_family-107	+	cluster 3
chr2	11447959	11449278	ID=RepeatMasker_chr2_4620;Name=LTR/Copia%20rnd-5_family-825	+	cluster 3
chr2	11449279	11449575	ID=RepeatMasker_chr2_4621;Name=LTR/Copia%20rnd-1_family-118	+	cluster 3
chr2	11450010	11450528	ID=RepeatMasker_chr2_4622;Name=LTR/Copia%20rnd-5_family-1317	+	cluster 3
chr2	11450762	11450944	ID=RepeatMasker_chr2_4623;Name=LTR/Copia%20rnd-5_family-1317	+	cluster 3
chr2	11450945	11451090	ID=RepeatMasker_chr2_4624;Name=LTR/Gypsy%20rnd-4_family-746	-	cluster 3
chr2	11451509	11451762	ID=RepeatMasker_chr2_4625;Name=LTR/Gypsy%20rnd-1_family-100	-	cluster 3
chr2	11451796	11456253	ID=RepeatMasker_chr2_4626;Name=LTR/Copia%20rnd-5_family-1317	+	cluster 3
chr2	11456233	11456498	ID=RepeatMasker_chr2_4627;Name=LTR/Copia%20rnd-1_family-80	+	cluster 3
chr2	11456499	11456599	ID=RepeatMasker_chr2_4628;Name=LTR/Copia%20rnd-1_family-80	+	cluster 3
chr2	11456600	11456700	ID=RepeatMasker_chr2_4629;Name=LTR/Copia%20rnd-1_family-80	+	cluster 3
chr2	11456701	11456801	ID=RepeatMasker_chr2_4630;Name=LTR/Copia%20rnd-1_family-80	+	cluster 3
chr2	11456802	11456902	ID=RepeatMasker_chr2_4631;Name=LTR/Copia%20rnd-1_family-80	+	cluster 3
chr2	11456903	11457378	ID=RepeatMasker_chr2_4632;Name=LTR/Copia%20rnd-5_family-1317	+	cluster 3
chr2	11457424	11457457	ID=RepeatMasker_chr2_4633;Name=Unknown%20rnd-4_family-49	-	cluster 3
chr2	11457458	11457596	ID=RepeatMasker_chr2_4634;Name=LTR/Copia%20rnd-1_family-114	+	cluster 3
chr2	11457597	11457618	ID=RepeatMasker_chr2_4635;Name=Unknown%20rnd-4_family-49	-	cluster 3
chr2	11457694	11457810	ID=RepeatMasker_chr2_4636;Name=Unknown%20rnd-4_family-74	+	cluster 3
chr2	11474360	11474442	ID=RepeatMasker_chr2_4637;Name=Unknown%20rnd-5_family-370	+	cluster 2
chr2	11484659	11484811	ID=RepeatMasker_chr2_4638;Name=Unknown%20rnd-5_family-370	+	cluster 2
chr2	11486232	11486429	ID=RepeatMasker_chr2_4639;Name=DNA/TcMar-Tigger%20rnd-3_family-128	-	cluster 3
chr2	11487432	11487697	ID=RepeatMasker_chr2_4640;Name=Unknown%20rnd-5_family-62	+	cluster 2
chr2	11488096	11488209	ID=RepeatMasker_chr2_4641;Name=Unknown%20rnd-6_family-1647	+	cluster 2
chr2	11511086	11511191	ID=RepeatMasker_chr2_4642;Name=LTR/Copia%20rnd-1_family-243	-	cluster 2
chr2	11511297	11511861	ID=RepeatMasker_chr2_4643;Name=LTR/Copia%20rnd-1_family-243	+	cluster 2
chr2	11554870	11554941	ID=RepeatMasker_chr2_4644;Name=Unknown%20rnd-5_family-531	-	cluster 2
chr2	11561741	11561861	ID=RepeatMasker_chr2_4645;Name=Unknown%20rnd-1_family-174	+	cluster 3
chr2	11562922	11563033	ID=RepeatMasker_chr2_4646;Name=Unknown%20rnd-6_family-528	-	cluster 3
chr2	11574104	11574188	ID=RepeatMasker_chr2_4647;Name=Unknown%20rnd-5_family-370	+	cluster 4
chr2	11578994	11579256	ID=RepeatMasker_chr2_4648;Name=Unknown%20rnd-5_family-2411	+	cluster 2
chr2	11597929	11598229	ID=RepeatMasker_chr2_4649;Name=Unknown%20rnd-4_family-503	+	cluster 2
chr2	11598456	11598663	ID=RepeatMasker_chr2_4650;Name=Unknown%20rnd-4_family-503	+	cluster 2
chr2	11608492	11608666	ID=RepeatMasker_chr2_4651;Name=LTR/Copia%20rnd-5_family-631	+	cluster 1
chr2	11609822	11612670	ID=RepeatMasker_chr2_4652;Name=LTR/Copia%20rnd-5_family-631	+	cluster 1
chr2	11611421	11613075	ID=RepeatMasker_chr2_4653;Name=LTR/Copia%20rnd-5_family-986	-	cluster 1
chr2	11613070	11615044	ID=RepeatMasker_chr2_4654;Name=LTR/Copia%20rnd-5_family-631	+	cluster 1
chr2	11615065	11616040	ID=RepeatMasker_chr2_4655;Name=LTR/Copia%20rnd-5_family-631	+	cluster 4
chr2	11616036	11616245	ID=RepeatMasker_chr2_4656;Name=LTR/Copia%20rnd-5_family-631	+	cluster 5
chr2	11616258	11616288	ID=RepeatMasker_chr2_4657;Name=LTR/Copia%20rnd-5_family-986	+	cluster 4
chr2	11616301	11620387	ID=RepeatMasker_chr2_4658;Name=LTR/Copia%20rnd-5_family-631	+	cluster 4
chr2	11620408	11621383	ID=RepeatMasker_chr2_4659;Name=LTR/Copia%20rnd-5_family-631	+	cluster 5
chr2	11621379	11621588	ID=RepeatMasker_chr2_4660;Name=LTR/Copia%20rnd-5_family-631	+	cluster 5
chr2	11621601	11621631	ID=RepeatMasker_chr2_4661;Name=LTR/Copia%20rnd-5_family-986	+	cluster 4
chr2	11621644	11626196	ID=RepeatMasker_chr2_4662;Name=LTR/Copia%20rnd-5_family-631	+	cluster 4
chr2	11626245	11626382	ID=RepeatMasker_chr2_4663;Name=LTR/Copia%20rnd-5_family-631	+	cluster 1
chr2	11626919	11627081	ID=RepeatMasker_chr2_4664;Name=LTR/Copia%20rnd-5_family-631	+	cluster 1
chr2	11627665	11627748	ID=RepeatMasker_chr2_4665;Name=LTR/Copia%20rnd-5_family-631	+	cluster 1
chr2	11627785	11628141	ID=RepeatMasker_chr2_4666;Name=LTR/Copia%20rnd-5_family-631	-	cluster 1
chr2	11628256	11628973	ID=RepeatMasker_chr2_4667;Name=LTR/Copia%20rnd-5_family-631	-	cluster 1
chr2	11630966	11634754	ID=RepeatMasker_chr2_4668;Name=Unknown%20rnd-2_family-33	+	cluster 4
chr2	11640063	11640520	ID=RepeatMasker_chr2_4669;Name=Unknown%20rnd-2_family-33	+	cluster 5
chr2	11642021	11642201	ID=RepeatMasker_chr2_4670;Name=LTR/Copia%20rnd-5_family-631	+	cluster 1
chr2	11643343	11649695	ID=RepeatMasker_chr2_4671;Name=LTR/Copia%20rnd-5_family-631	+	cluster 1
chr2	11649988	11650292	ID=RepeatMasker_chr2_4672;Name=LTR/Copia%20rnd-5_family-631	+	cluster 4
chr2	11650295	11650513	ID=RepeatMasker_chr2_4673;Name=Unknown%20rnd-1_family-52	+	cluster 4
chr2	11650454	11650551	ID=RepeatMasker_chr2_4674;Name=RC/Helitron%20rnd-6_family-138	-	cluster 4
chr2	11650493	11650686	ID=RepeatMasker_chr2_4675;Name=LTR/Gypsy%20rnd-1_family-7	+	cluster 4
chr2	11650514	11650636	ID=RepeatMasker_chr2_4676;Name=Unknown%20rnd-5_family-24	-	cluster 4
chr2	11650552	11650699	ID=RepeatMasker_chr2_4677;Name=Unknown%20rnd-1_family-103	+	cluster 4
chr2	11650633	11650674	ID=RepeatMasker_chr2_4678;Name=Unknown%20rnd-5_family-25	-	cluster 4
chr2	11650675	11650731	ID=RepeatMasker_chr2_4679;Name=Unknown%20rnd-1_family-142	+	cluster 4
chr2	11650702	11650762	ID=RepeatMasker_chr2_4680;Name=RC/Helitron%20rnd-6_family-138	-	cluster 4
chr2	11654575	11654677	ID=RepeatMasker_chr2_4681;Name=Unknown%20rnd-5_family-1921	-	cluster 4
chr2	11654717	11655172	ID=RepeatMasker_chr2_4682;Name=RC/Helitron%20rnd-6_family-138	-	cluster 4
chr2	11657715	11657816	ID=RepeatMasker_chr2_4683;Name=Unknown%20rnd-1_family-22	-	cluster 4
chr2	11657729	11663886	ID=RepeatMasker_chr2_4684;Name=LTR/Gypsy%20rnd-1_family-7	+	cluster 4
chr2	11663894	11665221	ID=RepeatMasker_chr2_4685;Name=LTR/Gypsy%20rnd-1_family-0	-	cluster 4
chr2	11665219	11670083	ID=RepeatMasker_chr2_4686;Name=Unknown%20rnd-3_family-88	-	cluster 5
chr2	11674340	11682931	ID=RepeatMasker_chr2_4687;Name=LTR/Gypsy%20rnd-1_family-7	+	cluster 5
chr2	11682932	11683694	ID=RepeatMasker_chr2_4688;Name=Unknown%20rnd-1_family-4	-	cluster 4
chr2	11684853	11684959	ID=RepeatMasker_chr2_4689;Name=Unknown%20rnd-1_family-174	-	cluster 4
chr2	11685647	11686160	ID=RepeatMasker_chr2_4690;Name=LTR/Copia%20rnd-5_family-631	-	cluster 4
chr2	11686182	11686392	ID=RepeatMasker_chr2_4691;Name=LTR/Copia%20rnd-5_family-1317	-	cluster 2
chr2	11687578	11687840	ID=RepeatMasker_chr2_4692;Name=LTR/Copia%20rnd-1_family-118	-	cluster 4
chr2	11688432	11688669	ID=RepeatMasker_chr2_4693;Name=rnd-1_family-181	+	cluster 4
chr2	11688687	11688943	ID=RepeatMasker_chr2_4694;Name=rnd-1_family-181	+	cluster 4
chr2	11705128	11705265	ID=RepeatMasker_chr2_4695;Name=LINE/RTE-X%20rnd-1_family-63	+	cluster 2
chr2	11705258	11705379	ID=RepeatMasker_chr2_4696;Name=LINE/RTE-X%20rnd-5_family-596	-	cluster 2
chr2	11705389	11705771	ID=RepeatMasker_chr2_4697;Name=LINE/RTE-X%20rnd-3_family-283	+	cluster 2
chr2	11709840	11709949	ID=RepeatMasker_chr2_4698;Name=Unknown%20rnd-4_family-86	+	cluster 2
chr2	11710936	11711107	ID=RepeatMasker_chr2_4699;Name=Unknown%20rnd-4_family-86	-	cluster 3
chr2	11711069	11711114	ID=RepeatMasker_chr2_4700;Name=Unknown%20rnd-5_family-1136	+	cluster 3
chr2	11714044	11714528	ID=RepeatMasker_chr2_4701;Name=Unknown%20rnd-5_family-3226	-	cluster 3
chr2	11714577	11714752	ID=RepeatMasker_chr2_4702;Name=LTR/Gypsy%20rnd-5_family-70	+	cluster 3
chr2	11714754	11714942	ID=RepeatMasker_chr2_4703;Name=Unknown%20rnd-4_family-49	-	cluster 3
chr2	11731596	11731688	ID=RepeatMasker_chr2_4704;Name=Unknown%20rnd-1_family-90	-	cluster 3
chr2	11731642	11731727	ID=RepeatMasker_chr2_4705;Name=Unknown%20rnd-6_family-2283	+	cluster 3
chr2	11731737	11731872	ID=RepeatMasker_chr2_4706;Name=Unknown%20rnd-1_family-352	+	cluster 3
chr2	11731879	11731920	ID=RepeatMasker_chr2_4707;Name=Unknown%20rnd-5_family-545	+	cluster 3
chr2	11731929	11732011	ID=RepeatMasker_chr2_4708;Name=Unknown%20rnd-1_family-329	-	cluster 3
chr2	11731981	11732115	ID=RepeatMasker_chr2_4709;Name=Unknown%20rnd-1_family-90	+	cluster 3
chr2	11736424	11736984	ID=RepeatMasker_chr2_4710;Name=DNA/hAT-Tip100%20rnd-5_family-3778	-	cluster 3
chr2	11736987	11740296	ID=RepeatMasker_chr2_4711;Name=Unknown%20rnd-6_family-173	+	cluster 3
chr2	11740295	11740637	ID=RepeatMasker_chr2_4712;Name=DNA/hAT-Tip100%20rnd-5_family-3778	-	cluster 3
chr2	11740689	11741868	ID=RepeatMasker_chr2_4713;Name=DNA/hAT-Tip100%20rnd-5_family-3778	-	cluster 3
chr2	11743010	11743417	ID=RepeatMasker_chr2_4714;Name=LTR/Gypsy%20rnd-5_family-70	+	cluster 3
chr2	11743418	11744089	ID=RepeatMasker_chr2_4715;Name=LTR/Gypsy%20rnd-5_family-70	+	cluster 3
chr2	11744095	11744520	ID=RepeatMasker_chr2_4716;Name=LTR/Gypsy%20rnd-1_family-16	+	cluster 3
chr2	11744539	11744897	ID=RepeatMasker_chr2_4717;Name=Unknown%20rnd-1_family-109	+	cluster 3
chr2	11746252	11746672	ID=RepeatMasker_chr2_4718;Name=LTR/Copia%20rnd-5_family-367	-	cluster 3
chr2	11746605	11746978	ID=RepeatMasker_chr2_4719;Name=Unknown%20rnd-1_family-56	+	cluster 3
chr2	11746643	11747186	ID=RepeatMasker_chr2_4720;Name=LTR/Copia%20rnd-1_family-80	-	cluster 3
chr2	11747182	11747306	ID=RepeatMasker_chr2_4721;Name=Unknown%20rnd-4_family-49	+	cluster 3
chr2	11747219	11747443	ID=RepeatMasker_chr2_4722;Name=LTR/Copia%20rnd-1_family-51	-	cluster 3
chr2	11747470	11747654	ID=RepeatMasker_chr2_4723;Name=LTR/Copia%20rnd-1_family-69	-	cluster 3
chr2	11747655	11747688	ID=RepeatMasker_chr2_4724;Name=Unknown%20rnd-1_family-175	+	cluster 3
chr2	11747969	11748200	ID=RepeatMasker_chr2_4725;Name=Unknown%20rnd-6_family-3767	-	cluster 3
chr2	11748367	11748899	ID=RepeatMasker_chr2_4726;Name=DNA/hAT-Tip100%20rnd-5_family-3778	+	cluster 3
chr2	11758530	11758661	ID=RepeatMasker_chr2_4727;Name=LINE/RTE-X%20rnd-4_family-323	-	cluster 2
chr2	11758662	11759110	ID=RepeatMasker_chr2_4728;Name=LINE/RTE-X%20rnd-5_family-596	-	cluster 2
chr2	11759416	11759681	ID=RepeatMasker_chr2_4729;Name=LTR/Copia%20rnd-5_family-825	-	cluster 3
chr2	11759684	11760392	ID=RepeatMasker_chr2_4730;Name=LTR/Copia%20rnd-4_family-137	-	cluster 3
chr2	11760577	11762716	ID=RepeatMasker_chr2_4731;Name=DNA/hAT-Charlie%20rnd-5_family-34	-	cluster 3
chr2	11762759	11763075	ID=RepeatMasker_chr2_4732;Name=DNA/hAT-Charlie%20rnd-5_family-34	-	cluster 3
chr2	11763060	11763170	ID=RepeatMasker_chr2_4733;Name=Unknown%20rnd-1_family-342	+	cluster 3
chr2	11764168	11764336	ID=RepeatMasker_chr2_4734;Name=Simple_repeat%20rnd-6_family-593	+	cluster 2
chr2	11792763	11792847	ID=RepeatMasker_chr2_4735;Name=LTR/Copia%20rnd-1_family-133	+	cluster 2
chr2	11792871	11793021	ID=RepeatMasker_chr2_4736;Name=Unknown%20rnd-5_family-4695	+	cluster 2
chr2	11793242	11793643	ID=RepeatMasker_chr2_4737;Name=Unknown%20rnd-5_family-4695	+	cluster 3
chr2	11793644	11793740	ID=RepeatMasker_chr2_4738;Name=Unknown%20rnd-1_family-214	-	cluster 3
chr2	11793740	11793902	ID=RepeatMasker_chr2_4739;Name=Unknown%20rnd-5_family-689	-	cluster 3
chr2	11793953	11794182	ID=RepeatMasker_chr2_4740;Name=Unknown%20rnd-6_family-2217	+	cluster 3
chr2	11794181	11794246	ID=RepeatMasker_chr2_4741;Name=Unknown%20rnd-1_family-268	+	cluster 3
chr2	11794284	11794421	ID=RepeatMasker_chr2_4742;Name=RC/Helitron%20rnd-6_family-1135	-	cluster 3
chr2	11794503	11797817	ID=RepeatMasker_chr2_4743;Name=RC/Helitron%20rnd-6_family-1135	-	cluster 3
chr2	11797813	11798490	ID=RepeatMasker_chr2_4744;Name=Unknown%20rnd-1_family-20	-	cluster 3
chr2	11798660	11798914	ID=RepeatMasker_chr2_4745;Name=LTR/Copia%20rnd-5_family-1317	-	cluster 3
chr2	11798915	11799108	ID=RepeatMasker_chr2_4746;Name=LTR/Copia%20rnd-1_family-309	-	cluster 3
chr2	11799292	11800563	ID=RepeatMasker_chr2_4747;Name=Unknown%20rnd-1_family-53	+	cluster 3
chr2	11800566	11800831	ID=RepeatMasker_chr2_4748;Name=LTR/Copia%20rnd-5_family-581	+	cluster 3
chr2	11802756	11802813	ID=RepeatMasker_chr2_4749;Name=Unknown%20rnd-1_family-310	-	cluster 3
chr2	11802772	11802867	ID=RepeatMasker_chr2_4750;Name=Unknown%20rnd-1_family-136	+	cluster 3
chr2	11803018	11803222	ID=RepeatMasker_chr2_4751;Name=LTR/Gypsy%20rnd-1_family-115	+	cluster 3
chr2	11803207	11803332	ID=RepeatMasker_chr2_4752;Name=LTR/Gypsy%20rnd-4_family-746	+	cluster 3
chr2	11803333	11804116	ID=RepeatMasker_chr2_4753;Name=LTR/Copia%20rnd-5_family-1317	+	cluster 3
chr2	11803935	11804104	ID=RepeatMasker_chr2_4754;Name=Unknown%20rnd-1_family-70	-	cluster 3
chr2	11804105	11804170	ID=RepeatMasker_chr2_4755;Name=LTR/Gypsy%20rnd-1_family-95	+	cluster 3
chr2	11804270	11804351	ID=RepeatMasker_chr2_4756;Name=LTR/Copia%20rnd-1_family-132	+	cluster 3
chr2	11815069	11815209	ID=RepeatMasker_chr2_4757;Name=Unknown%20rnd-5_family-370	-	cluster 2
chr2	11819873	11820039	ID=RepeatMasker_chr2_4758;Name=Unknown%20rnd-6_family-2288	-	cluster 2
chr2	11824707	11824776	ID=RepeatMasker_chr2_4759;Name=Unknown%20rnd-5_family-62	-	cluster 2
chr2	11825720	11825802	ID=RepeatMasker_chr2_4760;Name=Unknown%20rnd-1_family-65	+	cluster 3
chr2	11826190	11826476	ID=RepeatMasker_chr2_4761;Name=LTR/Copia%20rnd-5_family-581	+	cluster 3
chr2	11826827	11827049	ID=RepeatMasker_chr2_4762;Name=Unknown%20rnd-1_family-53	-	cluster 3
chr2	11827042	11827106	ID=RepeatMasker_chr2_4763;Name=LTR/Copia%20rnd-2_family-45	-	cluster 3
chr2	11827101	11828041	ID=RepeatMasker_chr2_4764;Name=LTR/Copia%20rnd-1_family-72	-	cluster 3
chr2	11828038	11828125	ID=RepeatMasker_chr2_4765;Name=LTR/Copia%20rnd-1_family-72	-	cluster 3
chr2	11828119	11828209	ID=RepeatMasker_chr2_4766;Name=LTR/Copia%20rnd-1_family-72	-	cluster 3
chr2	11828209	11828293	ID=RepeatMasker_chr2_4767;Name=LTR/Copia%20rnd-1_family-72	-	cluster 3
chr2	11828291	11828460	ID=RepeatMasker_chr2_4768;Name=LTR/Copia%20rnd-1_family-72	-	cluster 3
chr2	11830067	11830166	ID=RepeatMasker_chr2_4769;Name=Unknown%20rnd-5_family-2094	-	cluster 2
chr2	11839957	11840070	ID=RepeatMasker_chr2_4770;Name=Unknown%20rnd-6_family-952	-	cluster 2
chr2	11863978	11864037	ID=RepeatMasker_chr2_4771;Name=Unknown%20rnd-3_family-54	-	cluster 2
chr2	11870768	11871034	ID=RepeatMasker_chr2_4772;Name=LTR/Copia%20rnd-5_family-825	+	cluster 3
chr2	11871556	11872407	ID=RepeatMasker_chr2_4773;Name=LTR/Gypsy%20rnd-1_family-16	+	cluster 3
chr2	11872295	11872453	ID=RepeatMasker_chr2_4774;Name=Unknown%20rnd-5_family-2894	+	cluster 3
chr2	11872700	11873198	ID=RepeatMasker_chr2_4775;Name=LTR/Gypsy%20rnd-2_family-18	+	cluster 3
chr2	11874030	11874611	ID=RepeatMasker_chr2_4776;Name=Unknown%20rnd-1_family-185	-	cluster 3
chr2	11875117	11875468	ID=RepeatMasker_chr2_4777;Name=Unknown%20rnd-1_family-284	-	cluster 5
chr2	11875461	11878508	ID=RepeatMasker_chr2_4778;Name=Unknown%20rnd-1_family-204	+	cluster 5
chr2	11880877	11882798	ID=RepeatMasker_chr2_4779;Name=DNA/MuLE-MuDR%20rnd-1_family-197	-	cluster 5
chr2	11882617	11882898	ID=RepeatMasker_chr2_4780;Name=Unknown%20rnd-1_family-185	+	cluster 5
chr2	11882840	11883048	ID=RepeatMasker_chr2_4781;Name=DNA/MuLE-MuDR%20rnd-1_family-197	-	cluster 5
chr2	11892593	11892667	ID=RepeatMasker_chr2_4782;Name=Unknown%20rnd-3_family-54	+	cluster 2
chr2	11899074	11899177	ID=RepeatMasker_chr2_4783;Name=Unknown%20rnd-5_family-370	+	cluster 2
chr2	11900614	11901220	ID=RepeatMasker_chr2_4784;Name=DNA/TcMar-Pogo%20rnd-6_family-1267	-	cluster 3
chr2	11901495	11901964	ID=RepeatMasker_chr2_4785;Name=LTR/Copia%20rnd-1_family-72	-	cluster 3
chr2	11902478	11903236	ID=RepeatMasker_chr2_4786;Name=LTR/Copia%20rnd-4_family-117	-	cluster 3
chr2	11908949	11909030	ID=RepeatMasker_chr2_4787;Name=Unknown%20rnd-5_family-238	+	cluster 2
chr2	11930947	11930979	ID=RepeatMasker_chr2_4788;Name=Unknown%20rnd-1_family-97	+	cluster 2
chr2	11931291	11931376	ID=RepeatMasker_chr2_4789;Name=Unknown%20rnd-6_family-420	-	cluster 2
chr2	11931322	11931414	ID=RepeatMasker_chr2_4790;Name=Unknown%20rnd-1_family-65	+	cluster 2
chr2	11932036	11933552	ID=RepeatMasker_chr2_4791;Name=LTR/Gypsy%20rnd-5_family-1923	-	cluster 4
chr2	11933546	11934297	ID=RepeatMasker_chr2_4792;Name=Unknown%20rnd-1_family-77	+	cluster 5
chr2	11935457	11937076	ID=RepeatMasker_chr2_4793;Name=Unknown%20rnd-1_family-41	+	cluster 5
chr2	11937289	11945153	ID=RepeatMasker_chr2_4794;Name=LTR/Gypsy%20rnd-1_family-29	-	cluster 5
chr2	11945146	11945916	ID=RepeatMasker_chr2_4795;Name=LTR/Gypsy%20rnd-5_family-1923	-	cluster 5
chr2	11946135	11946364	ID=RepeatMasker_chr2_4796;Name=LTR/Gypsy%20rnd-5_family-80	+	cluster 4
chr2	11949366	11949754	ID=RepeatMasker_chr2_4797;Name=Unknown%20rnd-6_family-1585	+	cluster 1
chr2	11951005	11951054	ID=RepeatMasker_chr2_4798;Name=Unknown%20rnd-6_family-1585	+	cluster 1
chr2	11951057	11951502	ID=RepeatMasker_chr2_4799;Name=DNA/hAT-Ac%20rnd-5_family-166	+	cluster 1
chr2	11951498	11952620	ID=RepeatMasker_chr2_4800;Name=DNA/hAT-Ac%20rnd-5_family-166	+	cluster 1
chr2	11952618	11952724	ID=RepeatMasker_chr2_4801;Name=Unknown%20rnd-1_family-232	+	cluster 1
chr2	11952750	11953471	ID=RepeatMasker_chr2_4802;Name=Unknown%20rnd-5_family-2241	+	cluster 1
chr2	11953475	11954364	ID=RepeatMasker_chr2_4803;Name=Unknown%20rnd-6_family-173	+	cluster 1
chr2	11954367	11955157	ID=RepeatMasker_chr2_4804;Name=DNA/hAT-Ac%20rnd-5_family-166	+	cluster 1
chr2	11955846	11955931	ID=RepeatMasker_chr2_4805;Name=snRNA%20rnd-1_family-233	+	cluster 1
chr2	11959217	11961505	ID=RepeatMasker_chr2_4806;Name=DNA/hAT-Ac%20rnd-5_family-166	+	cluster 1
chr2	11961609	11961866	ID=RepeatMasker_chr2_4807;Name=Unknown%20rnd-4_family-48	+	cluster 1
chr2	11962279	11962348	ID=RepeatMasker_chr2_4808;Name=LTR/Copia%20rnd-1_family-113	+	cluster 1
chr2	11963058	11963143	ID=RepeatMasker_chr2_4809;Name=snRNA%20rnd-1_family-233	+	cluster 1
chr2	11969482	11969580	ID=RepeatMasker_chr2_4810;Name=Unknown%20rnd-6_family-420	+	cluster 1
chr2	11969588	11969883	ID=RepeatMasker_chr2_4811;Name=Unknown%20rnd-6_family-810	-	cluster 1
chr2	11969944	11970025	ID=RepeatMasker_chr2_4812;Name=Unknown%20rnd-1_family-90	+	cluster 1
chr2	11969955	11970032	ID=RepeatMasker_chr2_4813;Name=Unknown%20rnd-1_family-97	-	cluster 1
chr2	11970060	11970606	ID=RepeatMasker_chr2_4814;Name=Unknown%20rnd-5_family-238	+	cluster 1
chr2	11970629	11970776	ID=RepeatMasker_chr2_4815;Name=Unknown%20rnd-5_family-238	+	cluster 1
chr2	11970766	11970849	ID=RepeatMasker_chr2_4816;Name=DNA/hAT-Charlie%20rnd-4_family-708	+	cluster 1
chr2	11990610	11990653	ID=RepeatMasker_chr2_4817;Name=Unknown%20rnd-5_family-1136	-	cluster 2
chr2	11990618	11990656	ID=RepeatMasker_chr2_4818;Name=Unknown%20rnd-1_family-131	+	cluster 2
chr2	11990643	11990676	ID=RepeatMasker_chr2_4819;Name=Unknown%20rnd-1_family-131	-	cluster 2
chr2	11991863	11991937	ID=RepeatMasker_chr2_4820;Name=Unknown%20rnd-5_family-2437	-	cluster 2
chr2	11995030	11996453	ID=RepeatMasker_chr2_4821;Name=Unknown%20rnd-1_family-53	+	cluster 2
chr2	11996295	11996477	ID=RepeatMasker_chr2_4822;Name=Unknown%20rnd-1_family-70	-	cluster 3
chr2	11997524	11997947	ID=RepeatMasker_chr2_4823;Name=DNA/TcMar-Pogo%20rnd-1_family-332	+	cluster 3
chr2	11997722	11998890	ID=RepeatMasker_chr2_4824;Name=DNA/TcMar-Tigger%20rnd-1_family-270	+	cluster 3
chr2	11998892	11999156	ID=RepeatMasker_chr2_4825;Name=Unknown%20rnd-1_family-124	-	cluster 3
chr2	11999087	11999218	ID=RepeatMasker_chr2_4826;Name=Unknown%20rnd-1_family-164	+	cluster 3
chr2	12001859	12002464	ID=RepeatMasker_chr2_4827;Name=Unknown%20rnd-1_family-136	+	cluster 3
chr2	12002464	12003300	ID=RepeatMasker_chr2_4828;Name=LTR/Gypsy%20rnd-1_family-115	+	cluster 3
chr2	12003299	12004065	ID=RepeatMasker_chr2_4829;Name=Unknown%20rnd-1_family-77	+	cluster 3
chr2	12004063	12005883	ID=RepeatMasker_chr2_4830;Name=LTR/Gypsy%20rnd-1_family-87	+	cluster 3
chr2	12005881	12006050	ID=RepeatMasker_chr2_4831;Name=Unknown%20rnd-1_family-207	+	cluster 3
chr2	12008755	12010219	ID=RepeatMasker_chr2_4832;Name=Unknown%20rnd-6_family-402	+	cluster 3
chr2	12008869	12010398	ID=RepeatMasker_chr2_4833;Name=DNA/hAT-Ac%20rnd-5_family-1344	-	cluster 3
chr2	12010281	12010895	ID=RepeatMasker_chr2_4834;Name=Unknown%20rnd-6_family-402	+	cluster 3
chr2	12015334	12015526	ID=RepeatMasker_chr2_4835;Name=Unknown%20rnd-5_family-462	-	cluster 3
chr2	12015531	12018231	ID=RepeatMasker_chr2_4836;Name=LTR/Gypsy%20rnd-5_family-1544	+	cluster 3
chr2	12018229	12018293	ID=RepeatMasker_chr2_4837;Name=DNA/TcMar-Tigger%20rnd-1_family-270	+	cluster 3
chr2	12018272	12018555	ID=RepeatMasker_chr2_4838;Name=Unknown%20rnd-1_family-155	-	cluster 3
chr2	12029400	12029707	ID=RepeatMasker_chr2_4839;Name=Unknown%20rnd-1_family-244	+	cluster 2
chr2	12030355	12030521	ID=RepeatMasker_chr2_4840;Name=Unknown%20rnd-1_family-203	+	cluster 2
chr2	12030525	12031782	ID=RepeatMasker_chr2_4841;Name=Unknown%20rnd-6_family-4535	-	cluster 5
chr2	12031791	12032062	ID=RepeatMasker_chr2_4842;Name=Unknown%20rnd-1_family-224	-	cluster 5
chr2	12032088	12032157	ID=RepeatMasker_chr2_4843;Name=Unknown%20rnd-1_family-224	-	cluster 5
chr2	12032164	12032558	ID=RepeatMasker_chr2_4844;Name=Unknown%20rnd-5_family-102	-	cluster 5
chr2	12033619	12033774	ID=RepeatMasker_chr2_4845;Name=Unknown%20rnd-1_family-354	-	cluster 2
chr2	12033775	12033832	ID=RepeatMasker_chr2_4846;Name=Unknown%20rnd-1_family-354	-	cluster 2
chr2	12033835	12033996	ID=RepeatMasker_chr2_4847;Name=Unknown%20rnd-5_family-1358	-	cluster 2
chr2	12054963	12055031	ID=RepeatMasker_chr2_4848;Name=Unknown%20rnd-1_family-146	-	cluster 2
chr2	12054967	12055137	ID=RepeatMasker_chr2_4849;Name=Unknown%20rnd-4_family-86	+	cluster 2
chr2	12058579	12058721	ID=RepeatMasker_chr2_4850;Name=LINE/RTE-X%20rnd-3_family-283	-	cluster 2
chr2	12062355	12062537	ID=RepeatMasker_chr2_4851;Name=Unknown%20rnd-5_family-2094	-	cluster 2
chr2	12063788	12064210	ID=RepeatMasker_chr2_4852;Name=Unknown%20rnd-5_family-2411	+	cluster 2
chr2	12073206	12073387	ID=RepeatMasker_chr2_4853;Name=LTR/Pao%20rnd-4_family-1519	+	cluster 2
chr2	12073285	12073504	ID=RepeatMasker_chr2_4854;Name=Unknown%20rnd-1_family-251	+	cluster 2
chr2	12073509	12073981	ID=RepeatMasker_chr2_4855;Name=Unknown%20rnd-5_family-853	-	cluster 2
chr2	12076945	12077062	ID=RepeatMasker_chr2_4856;Name=LINE/RTE-X%20rnd-3_family-283	+	cluster 2
chr2	12086321	12086781	ID=RepeatMasker_chr2_4857;Name=LINE/RTE-X%20rnd-6_family-3145	-	cluster 2
chr2	12087915	12088074	ID=RepeatMasker_chr2_4858;Name=LTR/Pao%20rnd-4_family-1519	+	cluster 2
chr2	12087972	12088191	ID=RepeatMasker_chr2_4859;Name=Unknown%20rnd-1_family-251	+	cluster 2
chr2	12088196	12088659	ID=RepeatMasker_chr2_4860;Name=Unknown%20rnd-5_family-853	-	cluster 2
chr2	12096437	12096496	ID=RepeatMasker_chr2_4861;Name=Unknown%20rnd-1_family-131	+	cluster 2
chr2	12096443	12096508	ID=RepeatMasker_chr2_4862;Name=Unknown%20rnd-4_family-86	-	cluster 2
chr2	12096546	12096585	ID=RepeatMasker_chr2_4863;Name=Unknown%20rnd-4_family-86	-	cluster 2
chr2	12096760	12096843	ID=RepeatMasker_chr2_4864;Name=LTR/Copia%20rnd-6_family-701	-	cluster 2
chr2	12097787	12098341	ID=RepeatMasker_chr2_4865;Name=DNA/hAT-Charlie%20rnd-4_family-708	+	cluster 3
chr2	12098711	12098748	ID=RepeatMasker_chr2_4866;Name=DNA/hAT-Charlie%20rnd-4_family-529	+	cluster 2
chr2	12099414	12099451	ID=RepeatMasker_chr2_4867;Name=DNA/hAT-Charlie%20rnd-4_family-529	-	cluster 2
chr2	12133368	12133426	ID=RepeatMasker_chr2_4868;Name=Unknown%20rnd-3_family-54	+	cluster 2
chr2	12136493	12136544	ID=RepeatMasker_chr2_4869;Name=Unknown%20rnd-3_family-54	-	cluster 2
chr2	12150478	12151147	ID=RepeatMasker_chr2_4870;Name=LTR/Copia%20rnd-6_family-701	+	cluster 2
chr2	12151148	12151439	ID=RepeatMasker_chr2_4871;Name=Unknown%20rnd-1_family-25	+	cluster 4
chr2	12151617	12152684	ID=RepeatMasker_chr2_4872;Name=Unknown%20rnd-1_family-27	-	cluster 4
chr2	12152488	12153003	ID=RepeatMasker_chr2_4873;Name=Unknown%20rnd-1_family-22	+	cluster 4
chr2	12152795	12153400	ID=RepeatMasker_chr2_4874;Name=Unknown%20rnd-1_family-14	-	cluster 4
chr2	12153396	12154389	ID=RepeatMasker_chr2_4875;Name=LTR/Copia%20rnd-6_family-701	+	cluster 4
chr2	12155696	12156054	ID=RepeatMasker_chr2_4876;Name=LTR/Copia%20rnd-5_family-1854	+	cluster 1
chr2	12157720	12157826	ID=RepeatMasker_chr2_4877;Name=LTR/Copia%20rnd-6_family-701	+	cluster 1
chr2	12157859	12157937	ID=RepeatMasker_chr2_4878;Name=LINE/RTE-X%20rnd-3_family-283	+	cluster 1
chr2	12161134	12161794	ID=RepeatMasker_chr2_4879;Name=Unknown%20rnd-5_family-231	-	cluster 1
chr2	12163566	12163741	ID=RepeatMasker_chr2_4880;Name=Unknown%20rnd-5_family-1072	+	cluster 1
chr2	12166826	12166952	ID=RepeatMasker_chr2_4881;Name=Unknown%20rnd-5_family-238	-	cluster 1
chr2	12168916	12168994	ID=RepeatMasker_chr2_4882;Name=SINE?%20rnd-1_family-361	+	cluster 1
chr2	12169905	12171889	ID=RepeatMasker_chr2_4883;Name=LTR/Copia%20rnd-6_family-2078	+	cluster 1
chr2	12171897	12172051	ID=RepeatMasker_chr2_4884;Name=Unknown%20rnd-1_family-278	+	cluster 1
chr2	12172068	12172271	ID=RepeatMasker_chr2_4885;Name=Unknown%20rnd-1_family-289	+	cluster 1
chr2	12172273	12172445	ID=RepeatMasker_chr2_4886;Name=Unknown%20rnd-5_family-689	+	cluster 1
chr2	12172439	12172582	ID=RepeatMasker_chr2_4887;Name=Unknown%20rnd-1_family-214	+	cluster 1
chr2	12172808	12173305	ID=RepeatMasker_chr2_4888;Name=LINE/L2%20rnd-6_family-450	-	cluster 1
chr2	12173305	12173486	ID=RepeatMasker_chr2_4889;Name=Unknown%20rnd-1_family-152	+	cluster 1
chr2	12173487	12173545	ID=RepeatMasker_chr2_4890;Name=Unknown%20rnd-6_family-2059	-	cluster 1
chr2	12173513	12173935	ID=RepeatMasker_chr2_4891;Name=LTR/Copia%20rnd-6_family-2078	+	cluster 1
chr2	12173939	12174262	ID=RepeatMasker_chr2_4892;Name=LTR/Copia%20rnd-6_family-2078	+	cluster 1
chr2	12174265	12176099	ID=RepeatMasker_chr2_4893;Name=Unknown%20rnd-6_family-2217	-	cluster 1
chr2	12176103	12176165	ID=RepeatMasker_chr2_4894;Name=Unknown%20rnd-1_family-253	+	cluster 1
chr2	12179333	12179839	ID=RepeatMasker_chr2_4895;Name=DNA/hAT-Charlie%20rnd-5_family-4840	-	cluster 2
chr2	12180998	12181077	ID=RepeatMasker_chr2_4896;Name=SINE?%20rnd-1_family-361	-	cluster 2
chr2	12187198	12187276	ID=RepeatMasker_chr2_4897;Name=SINE?%20rnd-1_family-361	-	cluster 2
chr2	12211938	12211997	ID=RepeatMasker_chr2_4898;Name=LINE/RTE-X%20rnd-4_family-323	-	cluster 2
chr2	12214048	12214140	ID=RepeatMasker_chr2_4899;Name=Unknown%20rnd-1_family-205	-	cluster 2
chr2	12215724	12215818	ID=RepeatMasker_chr2_4900;Name=Unknown%20rnd-6_family-3111	+	cluster 3
chr2	12217402	12217812	ID=RepeatMasker_chr2_4901;Name=LTR/Gypsy%20rnd-5_family-70	-	cluster 3
chr2	12220356	12220470	ID=RepeatMasker_chr2_4902;Name=Unknown%20rnd-4_family-74	+	cluster 2
chr2	12220734	12220782	ID=RepeatMasker_chr2_4903;Name=Unknown%20rnd-5_family-2094	-	cluster 2
chr2	12246633	12246694	ID=RepeatMasker_chr2_4904;Name=LTR/Gypsy%20rnd-6_family-269	-	cluster 2
chr2	12247222	12247262	ID=RepeatMasker_chr2_4905;Name=Unknown%20rnd-3_family-54	+	cluster 2
chr2	12248473	12248518	ID=RepeatMasker_chr2_4906;Name=rnd-1_family-181	-	cluster 2
chr2	12250964	12251053	ID=RepeatMasker_chr2_4907;Name=LTR/Copia%20rnd-5_family-825	-	cluster 3
chr2	12251065	12251185	ID=RepeatMasker_chr2_4908;Name=Unknown%20rnd-1_family-175	+	cluster 3
chr2	12251684	12251974	ID=RepeatMasker_chr2_4909;Name=LTR/Copia%20rnd-5_family-1124	+	cluster 3
chr2	12252113	12252305	ID=RepeatMasker_chr2_4910;Name=Unknown%20rnd-1_family-371	+	cluster 5
chr2	12253241	12253587	ID=RepeatMasker_chr2_4911;Name=Unknown%20rnd-1_family-109	-	cluster 4
chr2	12253597	12253858	ID=RepeatMasker_chr2_4912;Name=Unknown%20rnd-1_family-155	-	cluster 4
chr2	12256448	12256492	ID=RepeatMasker_chr2_4913;Name=Unknown%20rnd-1_family-236	+	cluster 1
chr2	12256488	12256679	ID=RepeatMasker_chr2_4914;Name=LTR/Copia%20rnd-5_family-1124	+	cluster 1
chr2	12259847	12260024	ID=RepeatMasker_chr2_4915;Name=Unknown%20rnd-1_family-371	-	cluster 1
chr2	12260031	12262771	ID=RepeatMasker_chr2_4916;Name=LTR/Copia%20rnd-5_family-1124	-	cluster 1
chr2	12262772	12263023	ID=RepeatMasker_chr2_4917;Name=Unknown%20rnd-1_family-371	-	cluster 4
chr2	12263236	12263409	ID=RepeatMasker_chr2_4918;Name=LTR/Copia%20rnd-5_family-1124	-	cluster 4
chr2	12266719	12266871	ID=RepeatMasker_chr2_4919;Name=Unknown%20rnd-3_family-278	+	cluster 4
chr2	12266883	12266969	ID=RepeatMasker_chr2_4920;Name=Unknown%20rnd-6_family-1585	+	cluster 4
chr2	12268130	12268808	ID=RepeatMasker_chr2_4921;Name=Unknown%20rnd-1_family-18	+	cluster 4
chr2	12268331	12268880	ID=RepeatMasker_chr2_4922;Name=Unknown%20rnd-1_family-4	-	cluster 4
chr2	12268881	12269164	ID=RepeatMasker_chr2_4923;Name=Unknown%20rnd-1_family-18	+	cluster 4
chr2	12269165	12270616	ID=RepeatMasker_chr2_4924;Name=Unknown%20rnd-1_family-4	-	cluster 4
chr2	12273317	12274520	ID=RepeatMasker_chr2_4925;Name=Unknown%20rnd-1_family-11	+	cluster 4
chr2	12274633	12274674	ID=RepeatMasker_chr2_4926;Name=Unknown%20rnd-5_family-1751	+	cluster 4
chr2	12274739	12274853	ID=RepeatMasker_chr2_4927;Name=Unknown%20rnd-5_family-1105	+	cluster 4
chr2	12275316	12275432	ID=RepeatMasker_chr2_4928;Name=Unknown%20rnd-5_family-1105	-	cluster 3
chr2	12275903	12275950	ID=RepeatMasker_chr2_4929;Name=Unknown%20rnd-1_family-11	+	cluster 3
chr2	12275909	12276182	ID=RepeatMasker_chr2_4930;Name=RC/Helitron%20rnd-6_family-138	+	cluster 3
chr2	12276410	12276771	ID=RepeatMasker_chr2_4931;Name=LTR/Gypsy%20rnd-1_family-29	+	cluster 3
chr2	12276764	12280360	ID=RepeatMasker_chr2_4932;Name=LTR/Gypsy%20rnd-6_family-748	-	cluster 3
chr2	12280358	12280600	ID=RepeatMasker_chr2_4933;Name=LTR/Gypsy%20rnd-5_family-431	-	cluster 5
chr2	12280602	12281744	ID=RepeatMasker_chr2_4934;Name=Unknown%20rnd-2_family-33	+	cluster 5
chr2	12281797	12285537	ID=RepeatMasker_chr2_4935;Name=Unknown%20rnd-5_family-24	+	cluster 5
chr2	12285538	12285696	ID=RepeatMasker_chr2_4936;Name=LTR/Gypsy%20rnd-1_family-29	-	cluster 3
chr2	12285697	12286398	ID=RepeatMasker_chr2_4937;Name=Unknown%20rnd-1_family-77	+	cluster 3
chr2	12286398	12289930	ID=RepeatMasker_chr2_4938;Name=Unknown%20rnd-1_family-23	-	cluster 3
chr2	12289930	12289985	ID=RepeatMasker_chr2_4939;Name=Unknown%20rnd-1_family-77	+	cluster 3
chr2	12289992	12290094	ID=RepeatMasker_chr2_4940;Name=LTR/Gypsy%20rnd-1_family-177	-	cluster 3
chr2	12290093	12290487	ID=RepeatMasker_chr2_4941;Name=Unknown%20rnd-1_family-34	-	cluster 3
chr2	12290322	12290516	ID=RepeatMasker_chr2_4942;Name=DNA%20rnd-1_family-13	+	cluster 3
chr2	12290542	12291231	ID=RepeatMasker_chr2_4943;Name=Unknown%20rnd-1_family-58	-	cluster 3
chr2	12291232	12291543	ID=RepeatMasker_chr2_4944;Name=Unknown%20rnd-1_family-22	-	cluster 3
chr2	12291475	12291618	ID=RepeatMasker_chr2_4945;Name=Unknown%20rnd-1_family-103	+	cluster 3
chr2	12291578	12291647	ID=RepeatMasker_chr2_4946;Name=Unknown%20rnd-1_family-22	-	cluster 3
chr2	12291594	12291749	ID=RepeatMasker_chr2_4947;Name=Unknown%20rnd-1_family-142	+	cluster 3
chr2	12291623	12291828	ID=RepeatMasker_chr2_4948;Name=Unknown%20rnd-5_family-24	-	cluster 3
chr2	12291750	12292166	ID=RepeatMasker_chr2_4949;Name=RC/Helitron%20rnd-6_family-138	-	cluster 5
chr2	12291829	12292293	ID=RepeatMasker_chr2_4950;Name=Unknown%20rnd-1_family-43	+	cluster 5
chr2	12292294	12293294	ID=RepeatMasker_chr2_4951;Name=Unknown%20rnd-5_family-24	-	cluster 4
chr2	12292374	12293373	ID=RepeatMasker_chr2_4952;Name=Unknown%20rnd-1_family-54	+	cluster 4
chr2	12293374	12293782	ID=RepeatMasker_chr2_4953;Name=Unknown%20rnd-1_family-39	-	cluster 4
chr2	12293783	12294748	ID=RepeatMasker_chr2_4954;Name=Unknown%20rnd-1_family-19	+	cluster 4
chr2	12294681	12295445	ID=RepeatMasker_chr2_4955;Name=LTR/Gypsy%20rnd-1_family-9	-	cluster 3
chr2	12294749	12294953	ID=RepeatMasker_chr2_4956;Name=Unknown%20rnd-1_family-39	-	cluster 3
chr2	12295484	12295560	ID=RepeatMasker_chr2_4957;Name=Unknown%20rnd-1_family-58	-	cluster 3
chr2	12295616	12296259	ID=RepeatMasker_chr2_4958;Name=Unknown%20rnd-4_family-868	-	cluster 3
chr2	12296335	12296658	ID=RepeatMasker_chr2_4959;Name=Unknown%20rnd-1_family-119	+	cluster 3
chr2	12296763	12297505	ID=RepeatMasker_chr2_4960;Name=Unknown%20rnd-6_family-173	+	cluster 3
chr2	12296881	12297506	ID=RepeatMasker_chr2_4961;Name=Unknown%20rnd-1_family-88	-	cluster 3
chr2	12297503	12297717	ID=RepeatMasker_chr2_4962;Name=Unknown%20rnd-5_family-462	+	cluster 3
chr2	12298829	12298972	ID=RepeatMasker_chr2_4963;Name=Unknown%20rnd-1_family-207	-	cluster 3
chr2	12298977	12299033	ID=RepeatMasker_chr2_4964;Name=Unknown%20rnd-6_family-173	+	cluster 3
chr2	12299034	12299353	ID=RepeatMasker_chr2_4965;Name=LTR/Gypsy%20rnd-6_family-748	-	cluster 3
chr2	12299354	12300768	ID=RepeatMasker_chr2_4966;Name=Unknown%20rnd-1_family-58	-	cluster 3
chr2	12300776	12300896	ID=RepeatMasker_chr2_4967;Name=Unknown%20rnd-6_family-623	-	cluster 4
chr2	12300899	12302663	ID=RepeatMasker_chr2_4968;Name=Unknown%20rnd-1_family-20	-	cluster 4
chr2	12302665	12304892	ID=RepeatMasker_chr2_4969;Name=LTR/Gypsy%20rnd-6_family-748	-	cluster 3
chr2	12305284	12305949	ID=RepeatMasker_chr2_4970;Name=Unknown%20rnd-1_family-30	+	cluster 3
chr2	12305496	12306038	ID=RepeatMasker_chr2_4971;Name=Unknown%20rnd-1_family-12	-	cluster 3
chr2	12305993	12306224	ID=RepeatMasker_chr2_4972;Name=Unknown%20rnd-1_family-14	+	cluster 3
chr2	12306029	12307376	ID=RepeatMasker_chr2_4973;Name=Unknown%20rnd-1_family-25	-	cluster 3
chr2	12307378	12308126	ID=RepeatMasker_chr2_4974;Name=Unknown%20rnd-1_family-77	+	cluster 3
chr2	12308270	12308759	ID=RepeatMasker_chr2_4975;Name=LTR/Copia%20rnd-5_family-1317	-	cluster 3
chr2	12308760	12308889	ID=RepeatMasker_chr2_4976;Name=LTR/Copia%20rnd-1_family-80	-	cluster 3
chr2	12308903	12313022	ID=RepeatMasker_chr2_4977;Name=LTR/Copia%20rnd-5_family-1317	-	cluster 3
chr2	12313664	12313953	ID=RepeatMasker_chr2_4978;Name=LTR/Copia%20rnd-5_family-1317	-	cluster 3
chr2	12314154	12314609	ID=RepeatMasker_chr2_4979;Name=LTR/Copia%20rnd-6_family-2821	-	cluster 3
chr2	12314619	12314884	ID=RepeatMasker_chr2_4980;Name=LTR/Copia%20rnd-6_family-2821	-	cluster 3
chr2	12314885	12314979	ID=RepeatMasker_chr2_4981;Name=LTR/Copia%20rnd-6_family-2821	-	cluster 3
chr2	12317246	12317601	ID=RepeatMasker_chr2_4982;Name=DNA/hAT-Charlie%20rnd-4_family-529	+	cluster 2
chr2	12323973	12324011	ID=RepeatMasker_chr2_4983;Name=Unknown%20rnd-5_family-623	+	cluster 2
chr2	12333051	12337453	ID=RepeatMasker_chr2_4984;Name=LINE/RTE-X%20rnd-5_family-596	-	cluster 2
chr2	12337081	12337519	ID=RepeatMasker_chr2_4985;Name=Unknown%20rnd-5_family-813	+	cluster 3
chr2	12337888	12338032	ID=RepeatMasker_chr2_4986;Name=Unknown%20rnd-6_family-1012	-	cluster 3
chr2	12337892	12338467	ID=RepeatMasker_chr2_4987;Name=Unknown%20rnd-1_family-354	+	cluster 3
chr2	12341232	12341359	ID=RepeatMasker_chr2_4988;Name=Unknown%20rnd-1_family-198	-	cluster 2
chr2	12346958	12347654	ID=RepeatMasker_chr2_4989;Name=LTR/Copia%20rnd-1_family-147	+	cluster 3
chr2	12347657	12347749	ID=RepeatMasker_chr2_4990;Name=Unknown%20rnd-5_family-99	-	cluster 3
chr2	12347751	12348181	ID=RepeatMasker_chr2_4991;Name=LTR/Copia%20rnd-1_family-84	+	cluster 3
chr2	12348174	12349776	ID=RepeatMasker_chr2_4992;Name=LTR/Copia%20rnd-1_family-84	+	cluster 3
chr2	12349758	12350617	ID=RepeatMasker_chr2_4993;Name=LTR/Copia%20rnd-1_family-51	+	cluster 3
chr2	12350610	12352977	ID=RepeatMasker_chr2_4994;Name=LTR/Copia%20rnd-4_family-1168	+	cluster 3
chr2	12354426	12354626	ID=RepeatMasker_chr2_4995;Name=Unknown%20rnd-5_family-696	-	cluster 4
chr2	12362223	12362238	ID=RepeatMasker_chr2_4996;Name=Unknown%20rnd-4_family-86	-	cluster 3
chr2	12362239	12362285	ID=RepeatMasker_chr2_4997;Name=Unknown%20rnd-1_family-131	+	cluster 3
chr2	12362286	12362332	ID=RepeatMasker_chr2_4998;Name=Unknown%20rnd-4_family-86	-	cluster 3
chr2	12363264	12363336	ID=RepeatMasker_chr2_4999;Name=Unknown%20rnd-1_family-131	-	cluster 3
chr2	12363285	12363343	ID=RepeatMasker_chr2_5000;Name=Unknown%20rnd-4_family-86	+	cluster 3
chr2	12364998	12368809	ID=RepeatMasker_chr2_5001;Name=LINE/RTE-X%20rnd-5_family-596	-	cluster 3
chr2	12368815	12369261	ID=RepeatMasker_chr2_5002;Name=LINE/RTE-X%20rnd-3_family-283	+	cluster 3
chr2	12369265	12369441	ID=RepeatMasker_chr2_5003;Name=LINE/RTE-X%20rnd-6_family-3145	+	cluster 3
chr2	12369442	12370093	ID=RepeatMasker_chr2_5004;Name=Unknown%20rnd-5_family-813	-	cluster 3
chr2	12369530	12370181	ID=RepeatMasker_chr2_5005;Name=Unknown%20rnd-5_family-813	-	cluster 3
chr2	12369676	12370291	ID=RepeatMasker_chr2_5006;Name=Unknown%20rnd-5_family-813	-	cluster 3
chr2	12370292	12370357	ID=RepeatMasker_chr2_5007;Name=LINE/RTE-X%20rnd-6_family-3145	+	cluster 3
chr2	12370365	12371116	ID=RepeatMasker_chr2_5008;Name=LINE/RTE-X%20rnd-5_family-596	-	cluster 3
chr2	12370603	12372950	ID=RepeatMasker_chr2_5009;Name=Unknown%20rnd-5_family-813	+	cluster 3
chr2	12386701	12386750	ID=RepeatMasker_chr2_5010;Name=Unknown%20rnd-1_family-245	-	cluster 2
chr2	12386743	12387126	ID=RepeatMasker_chr2_5011;Name=Unknown%20rnd-1_family-169	-	cluster 2
chr2	12386958	12387472	ID=RepeatMasker_chr2_5012;Name=DNA/hAT-Charlie%20rnd-1_family-154	+	cluster 2
chr2	12388459	12390279	ID=RepeatMasker_chr2_5013;Name=LTR/Copia%20rnd-5_family-367	-	cluster 2
chr2	12390291	12391084	ID=RepeatMasker_chr2_5014;Name=LTR/Copia%20rnd-1_family-72	-	cluster 4
chr2	12391400	12391889	ID=RepeatMasker_chr2_5015;Name=Unknown%20rnd-6_family-1647	-	cluster 4
chr2	12391868	12391990	ID=RepeatMasker_chr2_5016;Name=Unknown%20rnd-6_family-1647	+	cluster 4
chr2	12392540	12392633	ID=RepeatMasker_chr2_5017;Name=DNA/PIF-Harbinger%20rnd-6_family-7434	-	cluster 4
chr2	12393123	12393450	ID=RepeatMasker_chr2_5018;Name=DNA/PIF-Harbinger%20rnd-6_family-7434	-	cluster 4
chr2	12393668	12393926	ID=RepeatMasker_chr2_5019;Name=DNA/PIF-Harbinger%20rnd-6_family-7434	-	cluster 4
chr2	12394096	12394163	ID=RepeatMasker_chr2_5020;Name=DNA/PIF-Harbinger%20rnd-6_family-7434	-	cluster 4
chr2	12398488	12398651	ID=RepeatMasker_chr2_5021;Name=Unknown%20rnd-6_family-545	+	cluster 4
chr2	12398631	12399056	ID=RepeatMasker_chr2_5022;Name=DNA/TcMar-Tigger%20rnd-3_family-128	-	cluster 4
chr2	12398868	12399295	ID=RepeatMasker_chr2_5023;Name=Unknown%20rnd-1_family-251	-	cluster 4
chr2	12399313	12399540	ID=RepeatMasker_chr2_5024;Name=Unknown%20rnd-5_family-4876	-	cluster 1
chr2	12401160	12401650	ID=RepeatMasker_chr2_5025;Name=Unknown%20rnd-1_family-319	-	cluster 4
chr2	12401655	12401852	ID=RepeatMasker_chr2_5026;Name=Unknown%20rnd-6_family-801	+	cluster 4
chr2	12401854	12403702	ID=RepeatMasker_chr2_5027;Name=Unknown%20rnd-5_family-24	-	cluster 4
chr2	12404203	12404402	ID=RepeatMasker_chr2_5028;Name=RC/Helitron%20rnd-6_family-138	-	cluster 5
chr2	12404403	12406034	ID=RepeatMasker_chr2_5029;Name=Unknown%20rnd-1_family-4	+	cluster 5
chr2	12406027	12406076	ID=RepeatMasker_chr2_5030;Name=Unknown%20rnd-1_family-4	+	cluster 5
chr2	12406068	12406446	ID=RepeatMasker_chr2_5031;Name=Unknown%20rnd-1_family-17	+	cluster 5
chr2	12406189	12406900	ID=RepeatMasker_chr2_5032;Name=Unknown%20rnd-1_family-18	-	cluster 5
chr2	12406904	12407268	ID=RepeatMasker_chr2_5033;Name=Unknown%20rnd-5_family-25	-	cluster 4
chr2	12407269	12407641	ID=RepeatMasker_chr2_5034;Name=DNA%20rnd-1_family-13	+	cluster 4
chr2	12407646	12407695	ID=RepeatMasker_chr2_5035;Name=Unknown%20rnd-1_family-4	-	cluster 4
chr2	12407667	12407714	ID=RepeatMasker_chr2_5036;Name=Unknown%20rnd-1_family-4	-	cluster 4
chr2	12407688	12407737	ID=RepeatMasker_chr2_5037;Name=Unknown%20rnd-1_family-4	-	cluster 4
chr2	12407709	12407758	ID=RepeatMasker_chr2_5038;Name=Unknown%20rnd-1_family-4	-	cluster 4
chr2	12407730	12407777	ID=RepeatMasker_chr2_5039;Name=Unknown%20rnd-1_family-4	-	cluster 4
chr2	12407772	12409397	ID=RepeatMasker_chr2_5040;Name=Unknown%20rnd-1_family-4	-	cluster 4
chr2	12409399	12409580	ID=RepeatMasker_chr2_5041;Name=RC/Helitron%20rnd-6_family-138	-	cluster 4
chr2	12415837	12416878	ID=RepeatMasker_chr2_5042;Name=Unknown%20rnd-1_family-11	-	cluster 4
chr2	12421284	12422007	ID=RepeatMasker_chr2_5043;Name=Unknown%20rnd-1_family-18	+	cluster 4
chr2	12421750	12422364	ID=RepeatMasker_chr2_5044;Name=Unknown%20rnd-1_family-17	-	cluster 4
chr2	12422195	12422379	ID=RepeatMasker_chr2_5045;Name=Unknown%20rnd-1_family-30	+	cluster 4
chr2	12423470	12423636	ID=RepeatMasker_chr2_5046;Name=RC/Helitron%20rnd-6_family-138	-	cluster 4
chr2	12423495	12423646	ID=RepeatMasker_chr2_5047;Name=Unknown%20rnd-3_family-88	-	cluster 4
chr2	12423636	12427849	ID=RepeatMasker_chr2_5048;Name=Unknown%20rnd-4_family-2628	+	cluster 4
chr2	12427850	12427963	ID=RepeatMasker_chr2_5049;Name=Unknown%20rnd-4_family-327	+	cluster 4
chr2	12427963	12428989	ID=RepeatMasker_chr2_5050;Name=LTR/Gypsy%20rnd-5_family-1923	+	cluster 4
chr2	12429004	12430117	ID=RepeatMasker_chr2_5051;Name=RC/Helitron%20rnd-6_family-138	-	cluster 4
chr2	12430081	12430199	ID=RepeatMasker_chr2_5052;Name=Unknown%20rnd-1_family-43	+	cluster 4
chr2	12430097	12431937	ID=RepeatMasker_chr2_5053;Name=RC/Helitron%20rnd-6_family-138	-	cluster 4
chr2	12431707	12431977	ID=RepeatMasker_chr2_5054;Name=Unknown%20rnd-1_family-2	-	cluster 4
chr2	12431909	12432665	ID=RepeatMasker_chr2_5055;Name=LTR/Gypsy%20rnd-1_family-9	-	cluster 4
chr2	12432680	12433213	ID=RepeatMasker_chr2_5056;Name=LTR/Gypsy%20rnd-6_family-968	-	cluster 4
chr2	12433316	12433380	ID=RepeatMasker_chr2_5057;Name=LTR/Gypsy%20rnd-6_family-968	-	cluster 4
chr2	12433609	12434099	ID=RepeatMasker_chr2_5058;Name=Unknown%20rnd-1_family-319	-	cluster 4
chr2	12434104	12434301	ID=RepeatMasker_chr2_5059;Name=Unknown%20rnd-6_family-801	+	cluster 4
chr2	12434306	12434519	ID=RepeatMasker_chr2_5060;Name=Unknown%20rnd-1_family-34	+	cluster 4
chr2	12434514	12434575	ID=RepeatMasker_chr2_5061;Name=Unknown%20rnd-6_family-960	-	cluster 4
chr2	12439572	12439649	ID=RepeatMasker_chr2_5062;Name=Unknown%20rnd-1_family-358	-	cluster 5
chr2	12440776	12441937	ID=RepeatMasker_chr2_5063;Name=LTR/Copia%20rnd-4_family-137	-	cluster 4
chr2	12441962	12442516	ID=RepeatMasker_chr2_5064;Name=LTR/Copia%20rnd-6_family-1578	-	cluster 4
chr2	12442571	12442708	ID=RepeatMasker_chr2_5065;Name=LTR/Copia%20rnd-1_family-72	-	cluster 4
chr2	12443024	12443503	ID=RepeatMasker_chr2_5066;Name=Unknown%20rnd-6_family-1647	-	cluster 4
chr2	12443505	12443604	ID=RepeatMasker_chr2_5067;Name=Unknown%20rnd-6_family-1647	+	cluster 4
chr2	12444176	12444248	ID=RepeatMasker_chr2_5068;Name=DNA/PIF-Harbinger%20rnd-6_family-7434	-	cluster 4
chr2	12445095	12445407	ID=RepeatMasker_chr2_5069;Name=DNA/PIF-Harbinger%20rnd-6_family-7434	-	cluster 4
chr2	12445619	12445880	ID=RepeatMasker_chr2_5070;Name=DNA/PIF-Harbinger%20rnd-6_family-7434	-	cluster 4
chr2	12446050	12446117	ID=RepeatMasker_chr2_5071;Name=DNA/PIF-Harbinger%20rnd-6_family-7434	-	cluster 4
chr2	12450468	12450516	ID=RepeatMasker_chr2_5072;Name=Unknown%20rnd-5_family-853	+	cluster 4
chr2	12450487	12450631	ID=RepeatMasker_chr2_5073;Name=Unknown%20rnd-6_family-545	+	cluster 4
chr2	12450607	12451034	ID=RepeatMasker_chr2_5074;Name=DNA/TcMar-Tigger%20rnd-3_family-128	-	cluster 4
chr2	12450846	12451272	ID=RepeatMasker_chr2_5075;Name=Unknown%20rnd-1_family-251	-	cluster 4
chr2	12451287	12451522	ID=RepeatMasker_chr2_5076;Name=Unknown%20rnd-5_family-4876	-	cluster 4
chr2	12459959	12460036	ID=RepeatMasker_chr2_5077;Name=Unknown%20rnd-1_family-358	-	cluster 5
chr2	12463252	12463484	ID=RepeatMasker_chr2_5078;Name=LINE/RTE-X%20rnd-1_family-63	+	cluster 4
chr2	12463851	12463885	ID=RepeatMasker_chr2_5079;Name=DNA/MULE-MuDR%20rnd-6_family-2433	+	cluster 4
chr2	12463863	12464178	ID=RepeatMasker_chr2_5080;Name=DNA/MULE-MuDR%20rnd-6_family-2433	-	cluster 4
chr2	12464165	12464305	ID=RepeatMasker_chr2_5081;Name=DNA/MULE-MuDR%20rnd-6_family-2433	-	cluster 4
chr2	12466381	12466480	ID=RepeatMasker_chr2_5082;Name=LINE/RTE-X%20rnd-5_family-596	+	cluster 4
chr2	12466593	12466668	ID=RepeatMasker_chr2_5083;Name=DNA/hAT-Charlie%20rnd-4_family-708	+	cluster 4
chr2	12467151	12467225	ID=RepeatMasker_chr2_5084;Name=Unknown%20rnd-1_family-26	+	cluster 4
chr2	12467201	12468605	ID=RepeatMasker_chr2_5085;Name=Unknown%20rnd-1_family-26	+	cluster 4
chr2	12468377	12468646	ID=RepeatMasker_chr2_5086;Name=LTR/Gypsy%20rnd-5_family-1923	-	cluster 4
chr2	12468411	12468817	ID=RepeatMasker_chr2_5087;Name=Unknown%20rnd-1_family-30	-	cluster 4
chr2	12468858	12469326	ID=RepeatMasker_chr2_5088;Name=DNA/hAT-Charlie%20rnd-4_family-708	+	cluster 4
chr2	12469474	12470974	ID=RepeatMasker_chr2_5089;Name=LTR/Gypsy%20rnd-5_family-1923	-	cluster 4
chr2	12470973	12475644	ID=RepeatMasker_chr2_5090;Name=Unknown%20rnd-2_family-33	+	cluster 4
chr2	12477049	12478320	ID=RepeatMasker_chr2_5091;Name=Unknown%20rnd-1_family-5	-	cluster 4
chr2	12479377	12481918	ID=RepeatMasker_chr2_5092;Name=Unknown%20rnd-3_family-88	-	cluster 5
chr2	12481992	12486872	ID=RepeatMasker_chr2_5093;Name=Unknown%20rnd-5_family-24	+	cluster 5
chr2	12490294	12490448	ID=RepeatMasker_chr2_5094;Name=Unknown%20rnd-6_family-3111	-	cluster 1
chr2	12491184	12491545	ID=RepeatMasker_chr2_5095;Name=DNA/PIF-Harbinger%20rnd-6_family-7434	-	cluster 1
chr2	12491714	12491985	ID=RepeatMasker_chr2_5096;Name=DNA/PIF-Harbinger%20rnd-6_family-7434	-	cluster 1
chr2	12492142	12492218	ID=RepeatMasker_chr2_5097;Name=DNA/PIF-Harbinger%20rnd-6_family-7434	-	cluster 1
chr2	12502756	12502836	ID=RepeatMasker_chr2_5098;Name=rnd-1_family-104	+	cluster 1
chr2	12505924	12506109	ID=RepeatMasker_chr2_5099;Name=LTR/Copia%20rnd-5_family-1854	-	cluster 1
chr2	12506236	12507384	ID=RepeatMasker_chr2_5100;Name=LTR/Copia%20rnd-5_family-1854	-	cluster 1
chr2	12507380	12507734	ID=RepeatMasker_chr2_5101;Name=LTR/Gypsy%20rnd-6_family-748	+	cluster 1
chr2	12507735	12508275	ID=RepeatMasker_chr2_5102;Name=LTR/Copia%20rnd-5_family-1854	-	cluster 1
chr2	12508308	12509720	ID=RepeatMasker_chr2_5103;Name=LTR/Copia%20rnd-5_family-1854	-	cluster 1
chr2	12512208	12512513	ID=RepeatMasker_chr2_5104;Name=Unknown%20rnd-5_family-179	+	cluster 4
chr2	12515846	12520314	ID=RepeatMasker_chr2_5105;Name=LINE/RTE-X%20rnd-5_family-596	+	cluster 4
chr2	12527901	12528308	ID=RepeatMasker_chr2_5106;Name=Unknown%20rnd-4_family-48	+	cluster 3
chr2	12527990	12528549	ID=RepeatMasker_chr2_5107;Name=LTR/Copia%20rnd-5_family-367	+	cluster 3
chr2	12529507	12529615	ID=RepeatMasker_chr2_5108;Name=Unknown%20rnd-1_family-89	+	cluster 3
chr2	12529616	12529642	ID=RepeatMasker_chr2_5109;Name=Unknown%20rnd-6_family-1012	-	cluster 3
chr2	12530255	12530520	ID=RepeatMasker_chr2_5110;Name=Simple_repeat%20rnd-6_family-593	+	cluster 3
chr2	12546268	12546516	ID=RepeatMasker_chr2_5111;Name=LTR/Copia%20rnd-1_family-72	-	cluster 2
chr2	12546458	12546534	ID=RepeatMasker_chr2_5112;Name=Unknown%20rnd-1_family-139	+	cluster 2
chr2	12546518	12546553	ID=RepeatMasker_chr2_5113;Name=LINE/RTE-X%20rnd-6_family-3145	+	cluster 3
chr2	12546548	12546621	ID=RepeatMasker_chr2_5114;Name=LTR/Copia%20rnd-6_family-1578	-	cluster 3
chr2	12546563	12546639	ID=RepeatMasker_chr2_5115;Name=Unknown%20rnd-1_family-139	+	cluster 3
chr2	12546623	12546658	ID=RepeatMasker_chr2_5116;Name=LINE/RTE-X%20rnd-6_family-3145	+	cluster 3
chr2	12546806	12546841	ID=RepeatMasker_chr2_5117;Name=LINE/RTE-X%20rnd-6_family-3145	+	cluster 3
chr2	12546890	12550290	ID=RepeatMasker_chr2_5118;Name=LINE/RTE-X%20rnd-5_family-596	+	cluster 3
chr2	12550279	12550975	ID=RepeatMasker_chr2_5119;Name=LTR/Copia%20rnd-4_family-117	-	cluster 3
chr2	12551522	12551597	ID=RepeatMasker_chr2_5120;Name=Unknown%20rnd-6_family-845	+	cluster 3
chr2	12551995	12552540	ID=RepeatMasker_chr2_5121;Name=LINE/RTE-X%20rnd-6_family-3145	-	cluster 3
chr2	12552530	12552981	ID=RepeatMasker_chr2_5122;Name=LINE/RTE-X%20rnd-3_family-283	-	cluster 3
chr2	12553154	12553206	ID=RepeatMasker_chr2_5123;Name=LINE/RTE-X%20rnd-6_family-3145	-	cluster 3
chr2	12553941	12554422	ID=RepeatMasker_chr2_5124;Name=LTR/Copia%20rnd-2_family-45	+	cluster 2
chr2	12555698	12555769	ID=RepeatMasker_chr2_5125;Name=Unknown%20rnd-1_family-255	-	cluster 2
chr2	12565061	12565195	ID=RepeatMasker_chr2_5126;Name=Unknown%20rnd-5_family-2186	+	cluster 2
chr2	12571558	12571688	ID=RepeatMasker_chr2_5127;Name=rnd-1_family-178	+	cluster 2
chr2	12571707	12571954	ID=RepeatMasker_chr2_5128;Name=rnd-1_family-178	+	cluster 2
chr2	12571975	12572074	ID=RepeatMasker_chr2_5129;Name=rnd-1_family-178	+	cluster 3
chr2	12572514	12572959	ID=RepeatMasker_chr2_5130;Name=LINE/RTE-X%20rnd-3_family-283	+	cluster 3
chr2	12573017	12573112	ID=RepeatMasker_chr2_5131;Name=Unknown%20rnd-4_family-175	-	cluster 3
chr2	12574045	12575924	ID=RepeatMasker_chr2_5132;Name=LINE/RTE-X%20rnd-5_family-596	-	cluster 3
chr2	12575939	12576381	ID=RepeatMasker_chr2_5133;Name=LINE/RTE-X%20rnd-5_family-596	-	cluster 2
chr2	12577267	12577417	ID=RepeatMasker_chr2_5134;Name=Unknown%20rnd-5_family-1386	-	cluster 2
chr2	12577428	12577492	ID=RepeatMasker_chr2_5135;Name=Unknown%20rnd-1_family-304	+	cluster 2
chr2	12577515	12577562	ID=RepeatMasker_chr2_5136;Name=snRNA%20rnd-1_family-274	+	cluster 2
chr2	12577985	12578289	ID=RepeatMasker_chr2_5137;Name=DNA/P%20rnd-6_family-3642	-	cluster 2
chr2	12578296	12579582	ID=RepeatMasker_chr2_5138;Name=DNA/P%20rnd-6_family-3642	-	cluster 2
chr2	12579673	12579738	ID=RepeatMasker_chr2_5139;Name=DNA/P%20rnd-6_family-3642	-	cluster 2
chr2	12579776	12579976	ID=RepeatMasker_chr2_5140;Name=Unknown%20rnd-6_family-3183	-	cluster 2
chr2	12580440	12580548	ID=RepeatMasker_chr2_5141;Name=Unknown%20rnd-1_family-73	+	cluster 2
chr2	12595434	12595572	ID=RepeatMasker_chr2_5142;Name=Unknown%20rnd-5_family-2501	-	cluster 2
chr2	12612557	12612831	ID=RepeatMasker_chr2_5143;Name=LTR/Copia%20rnd-4_family-117	+	cluster 2
chr2	12612825	12613472	ID=RepeatMasker_chr2_5144;Name=LTR/Copia%20rnd-5_family-367	+	cluster 2
chr2	12613476	12613749	ID=RepeatMasker_chr2_5145;Name=LTR/Copia%20rnd-5_family-1317	-	cluster 3
chr2	12613867	12613912	ID=RepeatMasker_chr2_5146;Name=Unknown%20rnd-1_family-248	-	cluster 3
chr2	12613915	12614016	ID=RepeatMasker_chr2_5147;Name=Unknown%20rnd-5_family-1877	+	cluster 3
chr2	12614018	12614199	ID=RepeatMasker_chr2_5148;Name=Unknown%20rnd-1_family-248	+	cluster 3
chr2	12614251	12614495	ID=RepeatMasker_chr2_5149;Name=Unknown%20rnd-1_family-138	-	cluster 3
chr2	12615937	12616017	ID=RepeatMasker_chr2_5150;Name=Unknown%20rnd-1_family-356	-	cluster 3
chr2	12616051	12618546	ID=RepeatMasker_chr2_5151;Name=LTR/Gypsy%20rnd-1_family-115	+	cluster 3
chr2	12618547	12622356	ID=RepeatMasker_chr2_5152;Name=LTR/Gypsy%20rnd-4_family-230	-	cluster 3
chr2	12622371	12623693	ID=RepeatMasker_chr2_5153;Name=LTR/Gypsy%20rnd-4_family-230	-	cluster 5
chr2	12632019	12632124	ID=RepeatMasker_chr2_5161;Name=Unknown%20rnd-4_family-74	+	cluster 3
chr2	12632205	12633066	ID=RepeatMasker_chr2_5162;Name=LTR/Gypsy%20rnd-1_family-29	+	cluster 3
chr2	12633087	12633172	ID=RepeatMasker_chr2_5163;Name=LTR/Copia%20rnd-1_family-150	+	cluster 3
chr2	12633207	12633543	ID=RepeatMasker_chr2_5164;Name=LTR/Gypsy%20rnd-4_family-746	+	cluster 3
chr2	12633544	12636637	ID=RepeatMasker_chr2_5165;Name=LTR/Gypsy%20rnd-1_family-62	+	cluster 3
chr2	12636486	12636689	ID=RepeatMasker_chr2_5166;Name=LTR/Copia%20rnd-5_family-581	+	cluster 3
chr2	12636638	12636742	ID=RepeatMasker_chr2_5167;Name=Unknown%20rnd-1_family-121	-	cluster 3
chr2	12636742	12637181	ID=RepeatMasker_chr2_5168;Name=LTR/Copia%20rnd-2_family-45	+	cluster 3
chr2	12636743	12636759	ID=RepeatMasker_chr2_5169;Name=LTR/Gypsy%20rnd-1_family-100	+	cluster 3
chr2	12654864	12654924	ID=RepeatMasker_chr2_5170;Name=DNA/hAT-Charlie%20rnd-4_family-708	+	cluster 2
chr2	12654930	12655036	ID=RepeatMasker_chr2_5171;Name=Unknown%20rnd-5_family-238	+	cluster 2
chr2	12655133	12655335	ID=RepeatMasker_chr2_5172;Name=Unknown%20rnd-5_family-238	+	cluster 2
chr2	12655793	12655879	ID=RepeatMasker_chr2_5173;Name=Unknown%20rnd-1_family-131	+	cluster 3
chr2	12656171	12656272	ID=RepeatMasker_chr2_5174;Name=Unknown%20rnd-5_family-102	+	cluster 3
chr2	12656666	12656825	ID=RepeatMasker_chr2_5175;Name=Unknown%20rnd-5_family-205	+	cluster 3
chr2	12658748	12659893	ID=RepeatMasker_chr2_5176;Name=Unknown%20rnd-5_family-205	+	cluster 3
chr2	12659895	12659958	ID=RepeatMasker_chr2_5177;Name=Unknown%20rnd-5_family-205	+	cluster 3
chr2	12664241	12664493	ID=RepeatMasker_chr2_5178;Name=Unknown%20rnd-5_family-2034	-	cluster 3
chr2	12667942	12668041	ID=RepeatMasker_chr2_5179;Name=Unknown%20rnd-1_family-203	-	cluster 3
chr2	12668982	12669034	ID=RepeatMasker_chr2_5180;Name=Unknown%20rnd-1_family-131	-	cluster 3
chr2	12670232	12670866	ID=RepeatMasker_chr2_5181;Name=Unknown%20rnd-1_family-65	-	cluster 3
chr2	12675711	12677904	ID=RepeatMasker_chr2_5182;Name=Unknown%20rnd-5_family-1072	-	cluster 2
chr2	12686236	12686291	ID=RepeatMasker_chr2_5183;Name=LINE/RTE-X%20rnd-3_family-283	-	cluster 1
chr2	12692515	12693278	ID=RepeatMasker_chr2_5184;Name=LTR/Copia%20rnd-2_family-45	-	cluster 4
chr2	12693247	12693301	ID=RepeatMasker_chr2_5185;Name=LTR/Copia%20rnd-4_family-137	-	cluster 4
chr2	12693302	12693436	ID=RepeatMasker_chr2_5186;Name=Unknown%20rnd-1_family-53	-	cluster 4
chr2	12693437	12693451	ID=RepeatMasker_chr2_5187;Name=LTR/Copia%20rnd-4_family-137	-	cluster 4
chr2	12693447	12693719	ID=RepeatMasker_chr2_5188;Name=LTR/Copia%20rnd-5_family-825	-	cluster 4
chr2	12693936	12694721	ID=RepeatMasker_chr2_5189;Name=DNA/hAT-Charlie%20rnd-5_family-34	-	cluster 4
chr2	12694769	12695105	ID=RepeatMasker_chr2_5190;Name=DNA/hAT-Charlie%20rnd-5_family-34	-	cluster 3
chr2	12695108	12695635	ID=RepeatMasker_chr2_5191;Name=DNA/hAT-Charlie%20rnd-5_family-34	-	cluster 3
chr2	12696281	12696900	ID=RepeatMasker_chr2_5192;Name=LINE/RTE-X%20rnd-6_family-3145	-	cluster 3
chr2	12697302	12697404	ID=RepeatMasker_chr2_5193;Name=DNA/MULE-MuDR%20rnd-6_family-2433	-	cluster 2
chr2	12697649	12697807	ID=RepeatMasker_chr2_5194;Name=DNA/MULE-MuDR%20rnd-6_family-2433	-	cluster 2
chr2	12699298	12699376	ID=RepeatMasker_chr2_5195;Name=LTR/Copia%20rnd-6_family-4970	-	cluster 4
chr2	12699716	12700241	ID=RepeatMasker_chr2_5196;Name=LTR/Copia%20rnd-1_family-144	-	cluster 4
chr2	12700685	12701115	ID=RepeatMasker_chr2_5197;Name=LTR/Copia%20rnd-1_family-128	-	cluster 4
chr2	12702236	12703590	ID=RepeatMasker_chr2_5198;Name=LTR/Copia%20rnd-6_family-2821	-	cluster 4
chr2	12711515	12711606	ID=RepeatMasker_chr2_5199;Name=Unknown%20rnd-5_family-370	+	cluster 2
chr2	12722199	12722304	ID=RepeatMasker_chr2_5200;Name=Unknown%20rnd-6_family-328	+	cluster 2
chr2	12724125	12724255	ID=RepeatMasker_chr2_5201;Name=Unknown%20rnd-6_family-2283	+	cluster 2
chr2	12724263	12724375	ID=RepeatMasker_chr2_5202;Name=Unknown%20rnd-1_family-352	+	cluster 2
chr2	12724379	12724432	ID=RepeatMasker_chr2_5203;Name=Unknown%20rnd-5_family-545	+	cluster 2
chr2	12724430	12724524	ID=RepeatMasker_chr2_5204;Name=Unknown%20rnd-1_family-329	-	cluster 2
chr2	12724503	12724599	ID=RepeatMasker_chr2_5205;Name=Unknown%20rnd-1_family-89	-	cluster 2
chr2	12724600	12724619	ID=RepeatMasker_chr2_5206;Name=Unknown%20rnd-6_family-1647	+	cluster 2
chr2	12745408	12745482	ID=RepeatMasker_chr2_5207;Name=Unknown%20rnd-1_family-211	-	cluster 1
chr2	12745803	12750709	ID=RepeatMasker_chr2_5208;Name=Unknown%20rnd-5_family-24	+	cluster 4
chr2	12768517	12768629	ID=RepeatMasker_chr2_5209;Name=Unknown%20rnd-1_family-65	-	cluster 2
chr2	12769160	12769171	ID=RepeatMasker_chr2_5210;Name=Unknown%20rnd-1_family-90	+	cluster 1
chr2	12769172	12769278	ID=RepeatMasker_chr2_5211;Name=Unknown%20rnd-1_family-89	-	cluster 1
chr2	12772335	12772573	ID=RepeatMasker_chr2_5212;Name=Unknown%20rnd-6_family-582	-	cluster 1
chr2	12775884	12775938	ID=RepeatMasker_chr2_5213;Name=Unknown%20rnd-1_family-121	+	cluster 4
chr2	12775931	12776482	ID=RepeatMasker_chr2_5214;Name=LTR/Copia%20rnd-5_family-367	-	cluster 4
chr2	12776482	12776636	ID=RepeatMasker_chr2_5215;Name=LTR/Gypsy%20rnd-6_family-273	+	cluster 4
chr2	12776641	12776849	ID=RepeatMasker_chr2_5216;Name=Unknown%20rnd-1_family-244	-	cluster 4
chr2	12777534	12777787	ID=RepeatMasker_chr2_5217;Name=Unknown%20rnd-5_family-4550	-	cluster 4
chr2	12779061	12779733	ID=RepeatMasker_chr2_5218;Name=DNA/PIF-Harbinger%20rnd-5_family-423	-	cluster 4
chr2	12779746	12779845	ID=RepeatMasker_chr2_5219;Name=DNA/PIF-Harbinger%20rnd-5_family-423	-	cluster 4
chr2	12780579	12780676	ID=RepeatMasker_chr2_5220;Name=DNA/PIF-Harbinger%20rnd-5_family-423	-	cluster 4
chr2	12780933	12782032	ID=RepeatMasker_chr2_5221;Name=DNA/PIF-Harbinger%20rnd-5_family-423	-	cluster 4
chr2	12782020	12782266	ID=RepeatMasker_chr2_5222;Name=DNA/PIF-Harbinger%20rnd-5_family-423	-	cluster 4
chr2	12782276	12782402	ID=RepeatMasker_chr2_5223;Name=Unknown%20rnd-1_family-244	-	cluster 4
chr2	12782411	12782756	ID=RepeatMasker_chr2_5224;Name=LTR/Gypsy%20rnd-5_family-70	+	cluster 4
chr2	12782759	12782981	ID=RepeatMasker_chr2_5225;Name=Unknown%20rnd-1_family-53	-	cluster 4
chr2	12782982	12785503	ID=RepeatMasker_chr2_5226;Name=LTR/Gypsy%20rnd-5_family-1923	-	cluster 4
chr2	12785793	12788055	ID=RepeatMasker_chr2_5227;Name=Unknown%20rnd-1_family-11	+	cluster 4
chr2	12788277	12788640	ID=RepeatMasker_chr2_5228;Name=Unknown%20rnd-1_family-53	-	cluster 4
chr2	12788643	12788813	ID=RepeatMasker_chr2_5229;Name=Unknown%20rnd-5_family-888	-	cluster 3
chr2	12788821	12788924	ID=RepeatMasker_chr2_5230;Name=LTR/Copia%20rnd-5_family-581	+	cluster 3
chr2	12788855	12788967	ID=RepeatMasker_chr2_5231;Name=LTR/Gypsy%20rnd-5_family-1544	+	cluster 3
chr2	12788983	12789153	ID=RepeatMasker_chr2_5232;Name=Unknown%20rnd-5_family-855	-	cluster 3
chr2	12789196	12789629	ID=RepeatMasker_chr2_5233;Name=DNA/TcMar-Pogo%20rnd-1_family-332	+	cluster 3
chr2	12789412	12790485	ID=RepeatMasker_chr2_5234;Name=DNA/TcMar-Tigger%20rnd-1_family-270	+	cluster 3
chr2	12790482	12790559	ID=RepeatMasker_chr2_5235;Name=DNA/TcMar-Tigger%20rnd-1_family-270	+	cluster 3
chr2	12790580	12790895	ID=RepeatMasker_chr2_5236;Name=Unknown%20rnd-1_family-155	-	cluster 3
chr2	12790903	12791029	ID=RepeatMasker_chr2_5237;Name=LINE/RTE-X%20rnd-3_family-283	-	cluster 3
chr2	12791021	12791366	ID=RepeatMasker_chr2_5238;Name=LINE/RTE-X%20rnd-6_family-3145	-	cluster 3
chr2	12791364	12792149	ID=RepeatMasker_chr2_5239;Name=Unknown%20rnd-3_family-278	-	cluster 3
chr2	12792153	12792318	ID=RepeatMasker_chr2_5240;Name=LINE/RTE-X%20rnd-3_family-283	-	cluster 2
chr2	12800148	12800224	ID=RepeatMasker_chr2_5241;Name=Unknown%20rnd-1_family-90	+	cluster 2
chr2	12806458	12806537	ID=RepeatMasker_chr2_5242;Name=Unknown%20rnd-6_family-1647	-	cluster 2
chr2	12806947	12807068	ID=RepeatMasker_chr2_5243;Name=Unknown%20rnd-6_family-1647	+	cluster 2
chr2	12807568	12807918	ID=RepeatMasker_chr2_5244;Name=LTR/Gypsy%20rnd-5_family-70	+	cluster 3
chr2	12813428	12813594	ID=RepeatMasker_chr2_5245;Name=Unknown%20rnd-5_family-462	+	cluster 3
chr2	12813756	12813845	ID=RepeatMasker_chr2_5246;Name=Unknown%20rnd-6_family-3137	+	cluster 3
chr2	12813843	12814171	ID=RepeatMasker_chr2_5247;Name=Unknown%20rnd-6_family-3137	+	cluster 3
chr2	12814145	12814285	ID=RepeatMasker_chr2_5248;Name=Unknown%20rnd-1_family-207	-	cluster 2
chr2	12837867	12838010	ID=RepeatMasker_chr2_5249;Name=Unknown%20rnd-5_family-4876	+	cluster 2
chr2	12838059	12838341	ID=RepeatMasker_chr2_5250;Name=Unknown%20rnd-1_family-251	+	cluster 2
chr2	12838389	12838484	ID=RepeatMasker_chr2_5251;Name=DNA/TcMar-Tigger%20rnd-3_family-128	+	cluster 2
chr2	12838489	12838625	ID=RepeatMasker_chr2_5252;Name=Unknown%20rnd-6_family-545	-	cluster 2
chr2	12842396	12842442	ID=RepeatMasker_chr2_5253;Name=Unknown%20rnd-1_family-131	+	cluster 3
chr2	12842404	12842477	ID=RepeatMasker_chr2_5254;Name=Unknown%20rnd-1_family-146	-	cluster 3
chr2	12842478	12842545	ID=RepeatMasker_chr2_5255;Name=Unknown%20rnd-1_family-267	+	cluster 3
chr2	12842546	12842587	ID=RepeatMasker_chr2_5256;Name=Unknown%20rnd-1_family-146	-	cluster 3
chr2	12847757	12847891	ID=RepeatMasker_chr2_5257;Name=Unknown%20rnd-1_family-160	+	cluster 2
chr2	12847863	12848145	ID=RepeatMasker_chr2_5258;Name=Unknown%20rnd-5_family-1698	-	cluster 5
chr2	12848149	12848765	ID=RepeatMasker_chr2_5259;Name=DNA/TcMar-Pogo%20rnd-1_family-332	+	cluster 5
chr2	12848540	12849795	ID=RepeatMasker_chr2_5260;Name=DNA/TcMar-Tigger%20rnd-1_family-270	+	cluster 5
chr2	12850769	12850922	ID=RepeatMasker_chr2_5261;Name=Unknown%20rnd-1_family-155	-	cluster 2
chr2	12850900	12850927	ID=RepeatMasker_chr2_5262;Name=Unknown%20rnd-1_family-160	-	cluster 2
chr2	12902173	12903560	ID=RepeatMasker_chr2_5263;Name=LINE/RTE-X%20rnd-1_family-63	+	cluster 2
chr2	12903562	12903657	ID=RepeatMasker_chr2_5264;Name=LINE/RTE-X%20rnd-6_family-3145	+	cluster 3
chr2	12903983	12905377	ID=RepeatMasker_chr2_5265;Name=LINE/RTE-X%20rnd-1_family-63	+	cluster 3
chr2	12905385	12905602	ID=RepeatMasker_chr2_5266;Name=LINE/RTE-X%20rnd-1_family-63	+	cluster 3
chr2	12906962	12907018	ID=RepeatMasker_chr2_5267;Name=LINE/RTE-X%20rnd-1_family-63	+	cluster 3
chr2	12907558	12907960	ID=RepeatMasker_chr2_5268;Name=LTR/Gypsy%20rnd-5_family-70	-	cluster 3
chr2	12908701	12908889	ID=RepeatMasker_chr2_5269;Name=Simple_repeat%20rnd-6_family-593	+	cluster 2
chr2	12914488	12915182	ID=RepeatMasker_chr2_5270;Name=Unknown%20rnd-1_family-109	+	cluster 2
chr2	12916400	12916524	ID=RepeatMasker_chr2_5271;Name=DNA/MuLE-MuDR%20rnd-5_family-1251	+	cluster 2
chr2	12919752	12919886	ID=RepeatMasker_chr2_5272;Name=LTR/Gypsy%20rnd-5_family-70	+	cluster 2
chr2	12927198	12927432	ID=RepeatMasker_chr2_5273;Name=LTR/Gypsy%20rnd-4_family-746	+	cluster 2
chr2	12929838	12930100	ID=RepeatMasker_chr2_5274;Name=LINE/RTE-X%20rnd-3_family-283	-	cluster 2
chr2	12930089	12930392	ID=RepeatMasker_chr2_5275;Name=LINE/RTE-X%20rnd-1_family-63	-	cluster 2
chr2	12932355	12932423	ID=RepeatMasker_chr2_5276;Name=snRNA%20rnd-1_family-233	+	cluster 2
chr2	12936342	12936425	ID=RepeatMasker_chr2_5277;Name=Unknown%20rnd-5_family-879	+	cluster 2
chr2	12937574	12937657	ID=RepeatMasker_chr2_5278;Name=Unknown%20rnd-5_family-879	-	cluster 2
chr2	12937977	12938106	ID=RepeatMasker_chr2_5279;Name=DNA/hAT-Tag1%20rnd-6_family-3596	-	cluster 2
chr2	12938104	12938262	ID=RepeatMasker_chr2_5280;Name=Unknown%20rnd-5_family-305	+	cluster 2
chr2	12938488	12938570	ID=RepeatMasker_chr2_5281;Name=DNA/hAT-Tag1%20rnd-6_family-3596	-	cluster 2
chr2	12938630	12938680	ID=RepeatMasker_chr2_5282;Name=Unknown%20rnd-1_family-205	+	cluster 2
chr2	12938738	12938852	ID=RepeatMasker_chr2_5283;Name=LTR/Copia%20rnd-6_family-1401	-	cluster 2
chr2	12946929	12947635	ID=RepeatMasker_chr2_5284;Name=LINE/RTE-X%20rnd-1_family-63	+	cluster 3
chr2	12947640	12948670	ID=RepeatMasker_chr2_5285;Name=LINE/RTE-X%20rnd-1_family-63	+	cluster 3
chr2	12958622	12958763	ID=RepeatMasker_chr2_5286;Name=Unknown%20rnd-5_family-50	+	cluster 2
chr2	12999367	12999673	ID=RepeatMasker_chr2_5287;Name=LTR/Copia%20rnd-6_family-2821	+	cluster 3
chr2	13000100	13001052	ID=RepeatMasker_chr2_5288;Name=LTR/Copia%20rnd-6_family-2821	+	cluster 3
chr2	13007996	13008033	ID=RepeatMasker_chr2_5289;Name=Unknown%20rnd-1_family-320	-	cluster 3
chr2	13008026	13008080	ID=RepeatMasker_chr2_5290;Name=Unknown%20rnd-1_family-340	+	cluster 3
chr2	13008079	13008192	ID=RepeatMasker_chr2_5291;Name=Unknown%20rnd-1_family-321	+	cluster 3
chr2	13008213	13008316	ID=RepeatMasker_chr2_5292;Name=Unknown%20rnd-1_family-359	+	cluster 3
chr2	13008290	13008526	ID=RepeatMasker_chr2_5293;Name=Unknown%20rnd-1_family-303	-	cluster 3
chr2	13008538	13008775	ID=RepeatMasker_chr2_5294;Name=Unknown%20rnd-5_family-52	+	cluster 3
chr2	13008781	13008873	ID=RepeatMasker_chr2_5295;Name=Unknown%20rnd-1_family-320	+	cluster 3
chr2	13025560	13025640	ID=RepeatMasker_chr2_5296;Name=Unknown%20rnd-6_family-1585	+	cluster 2
chr2	13026132	13026235	ID=RepeatMasker_chr2_5297;Name=Unknown%20rnd-6_family-2288	-	cluster 2
chr2	13027269	13027369	ID=RepeatMasker_chr2_5298;Name=DNA/hAT-Ac%20rnd-5_family-166	+	cluster 2
chr2	13028325	13028871	ID=RepeatMasker_chr2_5299;Name=Unknown%20rnd-1_family-65	-	cluster 2
chr2	13033486	13033573	ID=RepeatMasker_chr2_5300;Name=Unknown%20rnd-3_family-54	-	cluster 2
chr2	13039555	13039817	ID=RepeatMasker_chr2_5301;Name=LTR/Pao%20rnd-4_family-1519	+	cluster 2
chr2	13039814	13039913	ID=RepeatMasker_chr2_5302;Name=LTR/Pao%20rnd-4_family-1519	+	cluster 2
chr2	13039910	13040010	ID=RepeatMasker_chr2_5303;Name=LTR/Pao%20rnd-4_family-1519	+	cluster 2
chr2	13040007	13040417	ID=RepeatMasker_chr2_5304;Name=LTR/Pao%20rnd-4_family-1519	+	cluster 2
chr2	13040395	13040441	ID=RepeatMasker_chr2_5305;Name=Unknown%20rnd-5_family-853	-	cluster 2
chr2	13042561	13045381	ID=RepeatMasker_chr2_5306;Name=LINE/RTE-X%20rnd-3_family-283	+	cluster 3
chr2	13045601	13045730	ID=RepeatMasker_chr2_5307;Name=LTR/Gypsy%20rnd-5_family-1544	-	cluster 3
chr2	13060378	13060698	ID=RepeatMasker_chr2_5308;Name=Satellite%20rnd-1_family-172	-	cluster 3
chr2	13061602	13061674	ID=RepeatMasker_chr2_5309;Name=Unknown%20rnd-1_family-310	-	cluster 3
chr2	13061872	13063562	ID=RepeatMasker_chr2_5310;Name=LTR/Gypsy%20rnd-1_family-115	+	cluster 3
chr2	13063552	13064830	ID=RepeatMasker_chr2_5311;Name=LTR/Gypsy%20rnd-1_family-62	+	cluster 3
chr2	13064831	13070892	ID=RepeatMasker_chr2_5312;Name=LTR/Gypsy%20rnd-1_family-16	+	cluster 5
chr2	13070893	13074257	ID=RepeatMasker_chr2_5313;Name=LTR/Gypsy%20rnd-1_family-62	+	cluster 5
chr2	13074258	13075225	ID=RepeatMasker_chr2_5314;Name=DNA/hAT-Ac%20rnd-6_family-766	-	cluster 3
chr2	13075918	13076485	ID=RepeatMasker_chr2_5315;Name=DNA/hAT-Ac%20rnd-6_family-766	-	cluster 3
chr2	13076507	13076547	ID=RepeatMasker_chr2_5316;Name=Unknown%20rnd-4_family-918	-	cluster 3
chr2	13076518	13076561	ID=RepeatMasker_chr2_5317;Name=Unknown%20rnd-4_family-918	+	cluster 3
chr2	13096368	13096414	ID=RepeatMasker_chr2_5318;Name=Unknown%20rnd-1_family-205	-	cluster 2
chr2	13096416	13096582	ID=RepeatMasker_chr2_5319;Name=Unknown%20rnd-5_family-305	-	cluster 2
chr2	13096605	13096751	ID=RepeatMasker_chr2_5320;Name=Unknown%20rnd-1_family-215	-	cluster 2
chr2	13097332	13097452	ID=RepeatMasker_chr2_5321;Name=Unknown%20rnd-3_family-54	-	cluster 2
chr2	13116379	13116472	ID=RepeatMasker_chr2_5322;Name=Unknown%20rnd-5_family-50	+	cluster 2
chr2	13129872	13132328	ID=RepeatMasker_chr2_5323;Name=LTR/Copia%20rnd-1_family-51	+	cluster 3
chr2	13133380	13133954	ID=RepeatMasker_chr2_5324;Name=LTR/Copia%20rnd-5_family-367	+	cluster 3
chr2	13134769	13135396	ID=RepeatMasker_chr2_5325;Name=Unknown%20rnd-1_family-65	+	cluster 3
chr2	13146523	13146630	ID=RepeatMasker_chr2_5326;Name=Unknown%20rnd-6_family-1877	+	cluster 2
chr2	13146656	13146812	ID=RepeatMasker_chr2_5327;Name=Unknown%20rnd-5_family-1257	-	cluster 2
chr2	13146773	13146960	ID=RepeatMasker_chr2_5328;Name=Unknown%20rnd-6_family-1877	+	cluster 2
chr2	13147018	13147275	ID=RepeatMasker_chr2_5329;Name=LINE/RTE-X%20rnd-5_family-596	+	cluster 2
chr2	13147659	13147919	ID=RepeatMasker_chr2_5330;Name=Unknown%20rnd-5_family-1257	-	cluster 3
chr2	13147978	13148032	ID=RepeatMasker_chr2_5331;Name=LINE/I%20rnd-5_family-547	+	cluster 3
chr2	13149635	13149732	ID=RepeatMasker_chr2_5332;Name=LTR/Copia%20rnd-5_family-825	-	cluster 3
chr2	13150092	13150363	ID=RepeatMasker_chr2_5333;Name=LTR/Copia%20rnd-4_family-117	-	cluster 3
chr2	13185942	13186148	ID=RepeatMasker_chr2_5334;Name=Unknown%20rnd-5_family-179	-	cluster 3
chr2	13186490	13186754	ID=RepeatMasker_chr2_5335;Name=Unknown%20rnd-5_family-179	-	cluster 3
chr2	13186764	13186856	ID=RepeatMasker_chr2_5336;Name=Unknown%20rnd-1_family-89	+	cluster 3
chr2	13187251	13187309	ID=RepeatMasker_chr2_5337;Name=Unknown%20rnd-1_family-89	-	cluster 3
chr2	13187311	13187490	ID=RepeatMasker_chr2_5338;Name=Unknown%20rnd-5_family-179	-	cluster 3
chr2	13206837	13207608	ID=RepeatMasker_chr2_5339;Name=LTR/Copia%20rnd-5_family-1317	-	cluster 3
chr2	13207020	13207598	ID=RepeatMasker_chr2_5340;Name=Unknown%20rnd-1_family-56	+	cluster 3
chr2	13207599	13207746	ID=RepeatMasker_chr2_5341;Name=LTR/Copia%20rnd-1_family-116	-	cluster 3
chr2	13207803	13208009	ID=RepeatMasker_chr2_5342;Name=Unknown%20rnd-6_family-592	-	cluster 3
chr2	13208010	13208375	ID=RepeatMasker_chr2_5343;Name=DNA/CMC-EnSpm%20rnd-6_family-1037	+	cluster 3
chr2	13208376	13208403	ID=RepeatMasker_chr2_5344;Name=Unknown%20rnd-6_family-592	-	cluster 3
chr2	13208407	13208539	ID=RepeatMasker_chr2_5345;Name=Unknown%20rnd-1_family-175	+	cluster 3
chr2	13208421	13208608	ID=RepeatMasker_chr2_5346;Name=LTR/Copia%20rnd-5_family-1317	-	cluster 3
chr2	13208610	13209042	ID=RepeatMasker_chr2_5347;Name=LTR/Gypsy%20rnd-1_family-29	+	cluster 3
chr2	13209047	13211278	ID=RepeatMasker_chr2_5348;Name=DNA/hAT-Charlie%20rnd-1_family-154	-	cluster 3
chr2	13211279	13212005	ID=RepeatMasker_chr2_5349;Name=Unknown%20rnd-1_family-348	-	cluster 3
chr2	13213243	13213371	ID=RepeatMasker_chr2_5350;Name=Unknown%20rnd-1_family-291	-	cluster 3
chr2	13213362	13213748	ID=RepeatMasker_chr2_5351;Name=LTR/Gypsy%20rnd-1_family-29	+	cluster 3
chr2	13213751	13213788	ID=RepeatMasker_chr2_5352;Name=Unknown%20rnd-1_family-326	+	cluster 3
chr2	13213772	13213882	ID=RepeatMasker_chr2_5353;Name=DNA/CMC-EnSpm%20rnd-6_family-1037	+	cluster 3
chr2	13214964	13215359	ID=RepeatMasker_chr2_5354;Name=LTR/Gypsy%20rnd-6_family-273	-	cluster 3
chr2	13216858	13217054	ID=RepeatMasker_chr2_5355;Name=LTR/Gypsy%20rnd-1_family-95	-	cluster 3
chr2	13231788	13231866	ID=RepeatMasker_chr2_5356;Name=LINE/RTE-X%20rnd-4_family-323	-	cluster 1
chr2	13237209	13237524	ID=RepeatMasker_chr2_5357;Name=Unknown%20rnd-6_family-3111	+	cluster 4
chr2	13239854	13240048	ID=RepeatMasker_chr2_5358;Name=Unknown%20rnd-4_family-74	+	cluster 4
chr2	13241616	13241672	ID=RepeatMasker_chr2_5359;Name=SINE?%20rnd-1_family-355	+	cluster 4
chr2	13242148	13242404	ID=RepeatMasker_chr2_5360;Name=LTR/Copia%20rnd-1_family-92	+	cluster 3
chr2	13249728	13249910	ID=RepeatMasker_chr2_5361;Name=LTR/Gypsy%20rnd-5_family-70	-	cluster 4
chr2	13249889	13250147	ID=RepeatMasker_chr2_5362;Name=LTR/Gypsy%20rnd-6_family-273	-	cluster 4
chr2	13250167	13250928	ID=RepeatMasker_chr2_5363;Name=LTR/Gypsy%20rnd-6_family-273	-	cluster 4
chr2	13251109	13251309	ID=RepeatMasker_chr2_5364;Name=LTR/Gypsy%20rnd-1_family-95	+	cluster 4
chr2	13253018	13257380	ID=RepeatMasker_chr2_5365;Name=LTR/Gypsy%20rnd-1_family-29	+	cluster 4
chr2	13257381	13263444	ID=RepeatMasker_chr2_5366;Name=LTR/Gypsy%20rnd-1_family-16	+	cluster 5
chr2	13263443	13264052	ID=RepeatMasker_chr2_5367;Name=LTR/Gypsy%20rnd-5_family-431	+	cluster 5
chr2	13264073	13264844	ID=RepeatMasker_chr2_5368;Name=Unknown%20rnd-1_family-77	+	cluster 4
chr2	13264862	13265310	ID=RepeatMasker_chr2_5369;Name=DNA/CMC-EnSpm%20rnd-6_family-1037	-	cluster 4
chr2	13265319	13265485	ID=RepeatMasker_chr2_5370;Name=LTR/Copia%20rnd-4_family-137	+	cluster 4
chr2	13265341	13265550	ID=RepeatMasker_chr2_5371;Name=Unknown%20rnd-1_family-127	-	cluster 4
chr2	13265489	13265542	ID=RepeatMasker_chr2_5372;Name=LTR/Copia%20rnd-5_family-1317	+	cluster 4
chr2	13265543	13265901	ID=RepeatMasker_chr2_5373;Name=Unknown%20rnd-1_family-56	-	cluster 4
chr2	13265902	13266093	ID=RepeatMasker_chr2_5374;Name=LTR/Copia%20rnd-5_family-1317	+	cluster 4
chr2	13266758	13267015	ID=RepeatMasker_chr2_5375;Name=LTR/Gypsy%20rnd-6_family-273	+	cluster 4
chr2	13267037	13269066	ID=RepeatMasker_chr2_5376;Name=LTR/Gypsy%20rnd-4_family-230	+	cluster 4
chr2	13269290	13269560	ID=RepeatMasker_chr2_5377;Name=LTR/Copia%20rnd-5_family-631	-	cluster 4
chr2	13269628	13269966	ID=RepeatMasker_chr2_5378;Name=Unknown%20rnd-1_family-304	-	cluster 4
chr2	13270090	13270555	ID=RepeatMasker_chr2_5379;Name=Unknown%20rnd-1_family-25	-	cluster 4
chr2	13270556	13271186	ID=RepeatMasker_chr2_5380;Name=Unknown%20rnd-1_family-93	+	cluster 4
chr2	13271187	13271487	ID=RepeatMasker_chr2_5381;Name=Unknown%20rnd-1_family-25	-	cluster 4
chr2	13271488	13271553	ID=RepeatMasker_chr2_5382;Name=LTR/Copia%20rnd-1_family-264	-	cluster 4
chr2	13271556	13271682	ID=RepeatMasker_chr2_5383;Name=Unknown%20rnd-5_family-1171	+	cluster 4
chr2	13271778	13272433	ID=RepeatMasker_chr2_5384;Name=LTR/Copia%20rnd-1_family-128	-	cluster 4
chr2	13272704	13272951	ID=RepeatMasker_chr2_5385;Name=LTR/Copia%20rnd-1_family-144	-	cluster 4
chr2	13272952	13273017	ID=RepeatMasker_chr2_5386;Name=LTR/Copia%20rnd-5_family-1172	-	cluster 4
chr2	13273019	13273460	ID=RepeatMasker_chr2_5387;Name=LTR/Copia%20rnd-1_family-293	-	cluster 4
chr2	13273473	13273835	ID=RepeatMasker_chr2_5388;Name=LTR/Gypsy%20rnd-5_family-1923	+	cluster 4
chr2	13273680	13275577	ID=RepeatMasker_chr2_5389;Name=Unknown%20rnd-5_family-24	-	cluster 4
chr2	13275579	13280943	ID=RepeatMasker_chr2_5390;Name=Unknown%20rnd-4_family-327	+	cluster 4
chr2	13280943	13282695	ID=RepeatMasker_chr2_5391;Name=Unknown%20rnd-5_family-24	-	cluster 5
chr2	13282693	13283841	ID=RepeatMasker_chr2_5392;Name=Unknown%20rnd-5_family-24	-	cluster 4
chr2	13284076	13284374	ID=RepeatMasker_chr2_5393;Name=LTR/Copia%20rnd-1_family-246	-	cluster 4
chr2	13284494	13285603	ID=RepeatMasker_chr2_5394;Name=LTR/Copia%20rnd-5_family-488	-	cluster 1
chr2	13285605	13286478	ID=RepeatMasker_chr2_5395;Name=LTR/Copia%20rnd-1_family-272	-	cluster 1
chr2	13286479	13287135	ID=RepeatMasker_chr2_5396;Name=Unknown%20rnd-6_family-5042	+	cluster 1
chr2	13287493	13287599	ID=RepeatMasker_chr2_5397;Name=Unknown%20rnd-6_family-5042	+	cluster 1
chr2	13288089	13288695	ID=RepeatMasker_chr2_5398;Name=DNA/CMC-EnSpm%20rnd-6_family-1840	-	cluster 4
chr2	13290629	13290765	ID=RepeatMasker_chr2_5399;Name=DNA/MULE-MuDR%20rnd-6_family-2433	+	cluster 4
chr2	13290755	13291198	ID=RepeatMasker_chr2_5400;Name=Unknown%20rnd-5_family-4695	-	cluster 4
chr2	13291182	13291284	ID=RepeatMasker_chr2_5401;Name=Unknown%20rnd-1_family-345	-	cluster 4
chr2	13293048	13293214	ID=RepeatMasker_chr2_5402;Name=Unknown%20rnd-5_family-1751	-	cluster 4
chr2	13295096	13295696	ID=RepeatMasker_chr2_5403;Name=Unknown%20rnd-1_family-253	+	cluster 4
chr2	13295335	13295969	ID=RepeatMasker_chr2_5404;Name=Unknown%20rnd-1_family-292	-	cluster 4
chr2	13296009	13296689	ID=RepeatMasker_chr2_5405;Name=Unknown%20rnd-1_family-4	+	cluster 4
chr2	13296691	13297558	ID=RepeatMasker_chr2_5406;Name=Simple_repeat%20rnd-2_family-96	+	cluster 4
chr2	13297462	13297727	ID=RepeatMasker_chr2_5407;Name=Unknown%20rnd-1_family-14	+	cluster 4
chr2	13297497	13299145	ID=RepeatMasker_chr2_5408;Name=Unknown%20rnd-1_family-4	-	cluster 4
chr2	13299146	13300428	ID=RepeatMasker_chr2_5409;Name=Unknown%20rnd-1_family-4	+	cluster 4
chr2	13300185	13300845	ID=RepeatMasker_chr2_5410;Name=Unknown%20rnd-1_family-18	-	cluster 4
chr2	13300710	13300928	ID=RepeatMasker_chr2_5411;Name=LTR/Gypsy%20rnd-5_family-1923	-	cluster 4
chr2	13300976	13301237	ID=RepeatMasker_chr2_5412;Name=LTR/Gypsy%20rnd-1_family-151	-	cluster 4
chr2	13301263	13301401	ID=RepeatMasker_chr2_5413;Name=LTR/Gypsy%20rnd-1_family-7	-	cluster 4
chr2	13301408	13301465	ID=RepeatMasker_chr2_5414;Name=Unknown%20rnd-1_family-52	-	cluster 4
chr2	13301467	13301784	ID=RepeatMasker_chr2_5415;Name=Unknown%20rnd-5_family-4695	-	cluster 4
chr2	13301778	13301964	ID=RepeatMasker_chr2_5416;Name=Unknown%20rnd-1_family-345	-	cluster 4
chr2	13302034	13302441	ID=RepeatMasker_chr2_5417;Name=Unknown%20rnd-6_family-2059	-	cluster 4
chr2	13302356	13302497	ID=RepeatMasker_chr2_5418;Name=Unknown%20rnd-1_family-216	+	cluster 4
chr2	13302504	13302825	ID=RepeatMasker_chr2_5419;Name=Unknown%20rnd-1_family-216	+	cluster 4
chr2	13302811	13303192	ID=RepeatMasker_chr2_5420;Name=Unknown%20rnd-1_family-162	-	cluster 4
chr2	13303176	13303399	ID=RepeatMasker_chr2_5421;Name=RC/Helitron%20rnd-6_family-1135	+	cluster 2
chr2	13303428	13303854	ID=RepeatMasker_chr2_5422;Name=RC/Helitron%20rnd-6_family-1135	-	cluster 2
chr2	13303847	13303913	ID=RepeatMasker_chr2_5423;Name=Unknown%20rnd-1_family-268	-	cluster 2
chr2	13303914	13304373	ID=RepeatMasker_chr2_5424;Name=Unknown%20rnd-6_family-2059	-	cluster 2
chr2	13304374	13304675	ID=RepeatMasker_chr2_5425;Name=LTR/Copia%20rnd-6_family-2078	+	cluster 2
chr2	13304692	13305853	ID=RepeatMasker_chr2_5426;Name=Unknown%20rnd-5_family-27	-	cluster 2
chr2	13305949	13306731	ID=RepeatMasker_chr2_5427;Name=Unknown%20rnd-5_family-27	-	cluster 2
chr2	13308393	13313219	ID=RepeatMasker_chr2_5428;Name=LTR/Copia%20rnd-5_family-1854	+	cluster 4
chr2	13313227	13313284	ID=RepeatMasker_chr2_5429;Name=LTR/Copia%20rnd-1_family-229	+	cluster 1
chr2	13313603	13315092	ID=RepeatMasker_chr2_5430;Name=Unknown%20rnd-1_family-168	-	cluster 4
chr2	13314706	13315322	ID=RepeatMasker_chr2_5431;Name=LTR/Copia%20rnd-6_family-2078	+	cluster 4
chr2	13315326	13315683	ID=RepeatMasker_chr2_5432;Name=Unknown%20rnd-1_family-289	+	cluster 2
chr2	13315689	13315794	ID=RepeatMasker_chr2_5433;Name=Unknown%20rnd-5_family-689	+	cluster 2
chr2	13315771	13315857	ID=RepeatMasker_chr2_5434;Name=Unknown%20rnd-1_family-256	+	cluster 2
chr2	13315850	13316177	ID=RepeatMasker_chr2_5435;Name=Unknown%20rnd-1_family-214	+	cluster 2
chr2	13316211	13316411	ID=RepeatMasker_chr2_5436;Name=Unknown%20rnd-1_family-224	-	cluster 2
chr2	13316562	13316781	ID=RepeatMasker_chr2_5437;Name=Satellite%20rnd-1_family-172	-	cluster 2
chr2	13316779	13316935	ID=RepeatMasker_chr2_5438;Name=Unknown%20rnd-1_family-237	+	cluster 2
chr2	13316906	13317065	ID=RepeatMasker_chr2_5439;Name=Unknown%20rnd-1_family-220	-	cluster 2
chr2	13317042	13317104	ID=RepeatMasker_chr2_5440;Name=Unknown%20rnd-1_family-259	+	cluster 2
chr2	13317096	13318605	ID=RepeatMasker_chr2_5441;Name=Unknown%20rnd-5_family-4550	-	cluster 2
chr2	13318604	13318657	ID=RepeatMasker_chr2_5442;Name=Unknown%20rnd-1_family-237	-	cluster 2
chr2	13318730	13318782	ID=RepeatMasker_chr2_5443;Name=Unknown%20rnd-5_family-690	-	cluster 2
chr2	13318783	13319062	ID=RepeatMasker_chr2_5444;Name=Unknown%20rnd-1_family-224	+	cluster 2
chr2	13318995	13319325	ID=RepeatMasker_chr2_5445;Name=Unknown%20rnd-1_family-214	-	cluster 2
chr2	13319318	13319509	ID=RepeatMasker_chr2_5446;Name=Unknown%20rnd-1_family-256	-	cluster 2
chr2	13319511	13319562	ID=RepeatMasker_chr2_5447;Name=Unknown%20rnd-1_family-289	-	cluster 2
chr2	13319657	13319803	ID=RepeatMasker_chr2_5448;Name=Unknown%20rnd-1_family-203	-	cluster 2
chr2	13322162	13322659	ID=RepeatMasker_chr2_5449;Name=Unknown%20rnd-5_family-27	+	cluster 2
chr2	13322680	13323846	ID=RepeatMasker_chr2_5450;Name=Unknown%20rnd-6_family-2059	+	cluster 2
chr2	13323850	13324052	ID=RepeatMasker_chr2_5451;Name=Unknown%20rnd-1_family-345	+	cluster 2
chr2	13324037	13324968	ID=RepeatMasker_chr2_5452;Name=Unknown%20rnd-1_family-292	+	cluster 2
chr2	13324605	13325197	ID=RepeatMasker_chr2_5453;Name=Unknown%20rnd-1_family-253	-	cluster 2
chr2	13326898	13327224	ID=RepeatMasker_chr2_5454;Name=DNA/hAT-Charlie%20rnd-5_family-34	-	cluster 4
chr2	13327227	13327692	ID=RepeatMasker_chr2_5455;Name=DNA/hAT-Charlie%20rnd-5_family-34	-	cluster 4
chr2	13327592	13327789	ID=RepeatMasker_chr2_5456;Name=Unknown%20rnd-1_family-342	+	cluster 4
chr2	13327866	13328031	ID=RepeatMasker_chr2_5457;Name=Unknown%20rnd-5_family-1751	+	cluster 4
chr2	13329812	13329917	ID=RepeatMasker_chr2_5458;Name=Unknown%20rnd-1_family-345	+	cluster 4
chr2	13329901	13330347	ID=RepeatMasker_chr2_5459;Name=Unknown%20rnd-5_family-4695	+	cluster 4
chr2	13330336	13330425	ID=RepeatMasker_chr2_5460;Name=DNA/MULE-MuDR%20rnd-6_family-2433	-	cluster 2
chr2	13330492	13330636	ID=RepeatMasker_chr2_5461;Name=DNA/MULE-MuDR%20rnd-6_family-2433	-	cluster 2
chr2	13330650	13330740	ID=RepeatMasker_chr2_5462;Name=Unknown%20rnd-1_family-292	+	cluster 2
chr2	13330741	13330882	ID=RepeatMasker_chr2_5463;Name=Unknown%20rnd-1_family-214	-	cluster 2
chr2	13330875	13331064	ID=RepeatMasker_chr2_5464;Name=Unknown%20rnd-1_family-256	-	cluster 2
chr2	13331066	13331411	ID=RepeatMasker_chr2_5465;Name=Unknown%20rnd-1_family-289	-	cluster 2
chr2	13331439	13332415	ID=RepeatMasker_chr2_5466;Name=Unknown%20rnd-6_family-2217	+	cluster 2
chr2	13335702	13335830	ID=RepeatMasker_chr2_5467;Name=LTR/Copia%20rnd-5_family-1854	+	cluster 4
chr2	13336207	13336474	ID=RepeatMasker_chr2_5468;Name=LTR/Copia%20rnd-1_family-246	+	cluster 4
chr2	13336623	13336761	ID=RepeatMasker_chr2_5469;Name=LTR/Copia%20rnd-5_family-1628	+	cluster 4
chr2	13337450	13337753	ID=RepeatMasker_chr2_5470;Name=LTR/Copia%20rnd-1_family-144	+	cluster 4
chr2	13338328	13338529	ID=RepeatMasker_chr2_5471;Name=LTR/Copia%20rnd-1_family-229	+	cluster 4
chr2	13338616	13338813	ID=RepeatMasker_chr2_5472;Name=LTR/Copia%20rnd-1_family-229	+	cluster 4
chr2	13341026	13341883	ID=RepeatMasker_chr2_5473;Name=LTR/Copia%20rnd-5_family-1317	-	cluster 4
chr2	13341884	13345142	ID=RepeatMasker_chr2_5474;Name=Unknown%20rnd-5_family-25	-	cluster 4
chr2	13345110	13347637	ID=RepeatMasker_chr2_5475;Name=LTR/Copia%20rnd-1_family-51	-	cluster 3
chr2	13347794	13348190	ID=RepeatMasker_chr2_5476;Name=LTR/Gypsy%20rnd-4_family-230	+	cluster 3
chr2	13348179	13348699	ID=RepeatMasker_chr2_5477;Name=LTR/Gypsy%20rnd-6_family-273	+	cluster 3
chr2	13349947	13349989	ID=RepeatMasker_chr2_5478;Name=LTR/Copia%20rnd-5_family-367	+	cluster 2
chr2	13360029	13360084	ID=RepeatMasker_chr2_5479;Name=Unknown%20rnd-6_family-3154	+	cluster 2
chr2	13360149	13360281	ID=RepeatMasker_chr2_5480;Name=Unknown%20rnd-6_family-3154	+	cluster 2
chr2	13371883	13371955	ID=RepeatMasker_chr2_5481;Name=Unknown%20rnd-6_family-2039	+	cluster 2
chr2	13371908	13372128	ID=RepeatMasker_chr2_5482;Name=Unknown%20rnd-6_family-1379	-	cluster 2
chr2	13385251	13386826	ID=RepeatMasker_chr2_5483;Name=LTR/Gypsy%20rnd-4_family-230	+	cluster 3
chr2	13386825	13387843	ID=RepeatMasker_chr2_5484;Name=LTR/Gypsy%20rnd-6_family-273	+	cluster 3
chr2	13387816	13389160	ID=RepeatMasker_chr2_5485;Name=LTR/Gypsy%20rnd-6_family-273	-	cluster 3
chr2	13389158	13389203	ID=RepeatMasker_chr2_5486;Name=LTR/Gypsy%20rnd-6_family-273	+	cluster 3
chr2	13389443	13389878	ID=RepeatMasker_chr2_5487;Name=Unknown%20rnd-1_family-53	+	cluster 3
chr2	13389638	13389911	ID=RepeatMasker_chr2_5488;Name=Unknown%20rnd-1_family-56	-	cluster 3
chr2	13392057	13392218	ID=RepeatMasker_chr2_5489;Name=Unknown%20rnd-1_family-188	-	cluster 2
chr2	13392224	13392367	ID=RepeatMasker_chr2_5490;Name=Unknown%20rnd-6_family-629	+	cluster 2
chr2	13392391	13392533	ID=RepeatMasker_chr2_5491;Name=Unknown%20rnd-5_family-102	-	cluster 2
chr2	13396017	13396104	ID=RepeatMasker_chr2_5492;Name=LTR/Copia%20rnd-6_family-1401	+	cluster 2
chr2	13396106	13396570	ID=RepeatMasker_chr2_5493;Name=LTR/Copia%20rnd-6_family-1401	+	cluster 2
chr2	13396991	13397186	ID=RepeatMasker_chr2_5494;Name=Unknown%20rnd-4_family-74	+	cluster 3
chr2	13397714	13397853	ID=RepeatMasker_chr2_5495;Name=LTR/Gypsy%20rnd-5_family-431	-	cluster 3
chr2	13397990	13398330	ID=RepeatMasker_chr2_5496;Name=LTR/Copia%20rnd-4_family-117	+	cluster 3
chr2	13398477	13398580	ID=RepeatMasker_chr2_5497;Name=Unknown%20rnd-1_family-130	+	cluster 3
chr2	13398547	13398663	ID=RepeatMasker_chr2_5498;Name=Unknown%20rnd-1_family-89	+	cluster 3
chr2	13398664	13398677	ID=RepeatMasker_chr2_5499;Name=Unknown%20rnd-1_family-65	-	cluster 3
chr2	13398688	13399021	ID=RepeatMasker_chr2_5500;Name=Unknown%20rnd-5_family-1181	-	cluster 3
chr2	13399023	13399137	ID=RepeatMasker_chr2_5501;Name=Unknown%20rnd-1_family-89	-	cluster 3
chr2	13405459	13405543	ID=RepeatMasker_chr2_5502;Name=Unknown%20rnd-1_family-102	+	cluster 2
chr2	13420368	13422583	ID=RepeatMasker_chr2_5503;Name=Unknown%20rnd-5_family-179	-	cluster 3
chr2	13434069	13434303	ID=RepeatMasker_chr2_5504;Name=Unknown%20rnd-5_family-855	+	cluster 2
chr2	13444977	13445336	ID=RepeatMasker_chr2_5505;Name=Unknown%20rnd-1_family-313	-	cluster 2
chr2	13451098	13451235	ID=RepeatMasker_chr2_5506;Name=LINE/RTE-X%20rnd-3_family-283	+	cluster 1
chr2	13453796	13454018	ID=RepeatMasker_chr2_5507;Name=Unknown%20rnd-6_family-1379	-	cluster 1
chr2	13458882	13459121	ID=RepeatMasker_chr2_5508;Name=Unknown%20rnd-4_family-175	-	cluster 1
chr2	13459438	13459512	ID=RepeatMasker_chr2_5509;Name=Unknown%20rnd-4_family-175	-	cluster 4
chr2	13460014	13460090	ID=RepeatMasker_chr2_5510;Name=Unknown%20rnd-1_family-97	+	cluster 4
chr2	13460091	13460211	ID=RepeatMasker_chr2_5511;Name=Unknown%20rnd-1_family-186	-	cluster 4
chr2	13460823	13460922	ID=RepeatMasker_chr2_5512;Name=Unknown%20rnd-1_family-186	-	cluster 4
chr2	13460893	13460935	ID=RepeatMasker_chr2_5513;Name=Unknown%20rnd-1_family-65	+	cluster 4
chr2	13460936	13461011	ID=RepeatMasker_chr2_5514;Name=Unknown%20rnd-1_family-97	-	cluster 4
chr2	13461791	13461935	ID=RepeatMasker_chr2_5515;Name=LTR/Copia%20rnd-6_family-1578	+	cluster 4
chr2	13462050	13463041	ID=RepeatMasker_chr2_5516;Name=LTR/Copia%20rnd-5_family-1317	-	cluster 4
chr2	13462997	13463422	ID=RepeatMasker_chr2_5517;Name=Unknown%20rnd-1_family-53	-	cluster 4
chr2	13463421	13463609	ID=RepeatMasker_chr2_5518;Name=LTR/Gypsy%20rnd-6_family-71	-	cluster 4
chr2	13463608	13465035	ID=RepeatMasker_chr2_5519;Name=LTR/Gypsy%20rnd-5_family-1407	-	cluster 4
chr2	13469361	13469555	ID=RepeatMasker_chr2_5520;Name=Unknown%20rnd-5_family-1381	+	cluster 4
chr2	13472239	13472375	ID=RepeatMasker_chr2_5521;Name=LTR/Gypsy%20rnd-5_family-70	+	cluster 4
chr2	13472388	13472705	ID=RepeatMasker_chr2_5522;Name=LTR/Gypsy%20rnd-5_family-70	+	cluster 4
chr2	13473378	13473442	ID=RepeatMasker_chr2_5523;Name=LINE/RTE-X%20rnd-1_family-63	-	cluster 4
chr2	13473485	13473885	ID=RepeatMasker_chr2_5524;Name=LTR/Gypsy%20rnd-2_family-18	+	cluster 4
chr2	13473934	13474052	ID=RepeatMasker_chr2_5525;Name=LTR/Gypsy%20rnd-5_family-70	+	cluster 4
chr2	13474148	13474159	ID=RepeatMasker_chr2_5526;Name=LTR/Copia%20rnd-1_family-101	+	cluster 4
chr2	13474160	13474253	ID=RepeatMasker_chr2_5527;Name=Unknown%20rnd-1_family-102	-	cluster 4
chr2	13474254	13474447	ID=RepeatMasker_chr2_5528;Name=LTR/Copia%20rnd-1_family-101	+	cluster 4
chr2	13475826	13475959	ID=RepeatMasker_chr2_5529;Name=Unknown%20rnd-6_family-592	+	cluster 4
chr2	13476049	13476084	ID=RepeatMasker_chr2_5530;Name=Unknown%20rnd-1_family-175	-	cluster 4
chr2	13476085	13478406	ID=RepeatMasker_chr2_5531;Name=LTR/Copia%20rnd-1_family-69	+	cluster 4
chr2	13478358	13478420	ID=RepeatMasker_chr2_5532;Name=Unknown%20rnd-1_family-127	-	cluster 4
chr2	13478413	13483026	ID=RepeatMasker_chr2_5533;Name=Unknown%20rnd-5_family-25	+	cluster 4
chr2	13479211	13483600	ID=RepeatMasker_chr2_5534;Name=RC/Helitron%20rnd-6_family-138	+	cluster 4
chr2	13483601	13483754	ID=RepeatMasker_chr2_5535;Name=Unknown%20rnd-1_family-134	-	cluster 4
chr2	13483650	13484470	ID=RepeatMasker_chr2_5536;Name=Unknown%20rnd-1_family-53	+	cluster 4
chr2	13484471	13484626	ID=RepeatMasker_chr2_5537;Name=LTR/Gypsy%20rnd-6_family-71	+	cluster 4
chr2	13484643	13485904	ID=RepeatMasker_chr2_5538;Name=LTR/Gypsy%20rnd-5_family-1407	+	cluster 4
chr2	13485910	13486295	ID=RepeatMasker_chr2_5539;Name=LTR/Gypsy%20rnd-6_family-96	+	cluster 4
chr2	13486289	13486340	ID=RepeatMasker_chr2_5540;Name=LTR/Gypsy%20rnd-5_family-1407	+	cluster 4
chr2	13487810	13487904	ID=RepeatMasker_chr2_5541;Name=Unknown%20rnd-1_family-65	+	cluster 2
chr2	13487827	13487926	ID=RepeatMasker_chr2_5542;Name=Unknown%20rnd-1_family-89	-	cluster 2
chr2	13488649	13488744	ID=RepeatMasker_chr2_5543;Name=Unknown%20rnd-5_family-2389	-	cluster 2
chr2	13492474	13492874	ID=RepeatMasker_chr2_5544;Name=Unknown%20rnd-1_family-252	+	cluster 2
chr2	13492772	13492977	ID=RepeatMasker_chr2_5545;Name=DNA/hAT-Tip100%20rnd-1_family-227	+	cluster 4
chr2	13492973	13493333	ID=RepeatMasker_chr2_5546;Name=DNA/hAT-Tip100%20rnd-1_family-227	+	cluster 4
chr2	13493334	13493590	ID=RepeatMasker_chr2_5547;Name=Unknown%20rnd-5_family-1257	-	cluster 4
chr2	13493777	13493849	ID=RepeatMasker_chr2_5548;Name=Unknown%20rnd-1_family-301	+	cluster 4
chr2	13493870	13494395	ID=RepeatMasker_chr2_5549;Name=Unknown%20rnd-5_family-1257	-	cluster 4
chr2	13496417	13497059	ID=RepeatMasker_chr2_5550;Name=LINE/RTE-X%20rnd-5_family-596	+	cluster 4
chr2	13504197	13504574	ID=RepeatMasker_chr2_5551;Name=DNA/TcMar-Pogo%20rnd-6_family-2143	-	cluster 4
chr2	13504591	13504836	ID=RepeatMasker_chr2_5552;Name=LTR/Copia%20rnd-5_family-581	+	cluster 4
chr2	13504965	13505047	ID=RepeatMasker_chr2_5553;Name=DNA/TcMar-Pogo%20rnd-6_family-2143	-	cluster 4
chr2	13513001	13513061	ID=RepeatMasker_chr2_5554;Name=Unknown%20rnd-5_family-370	-	cluster 2
chr2	13530711	13531215	ID=RepeatMasker_chr2_5555;Name=Unknown%20rnd-1_family-56	+	cluster 2
chr2	13531221	13531396	ID=RepeatMasker_chr2_5556;Name=LTR/Copia%20rnd-1_family-51	-	cluster 3
chr2	13531398	13531602	ID=RepeatMasker_chr2_5557;Name=LTR/Copia%20rnd-1_family-69	-	cluster 3
chr2	13531682	13531824	ID=RepeatMasker_chr2_5558;Name=Unknown%20rnd-1_family-73	+	cluster 3
chr2	13531703	13531887	ID=RepeatMasker_chr2_5559;Name=LTR/Copia%20rnd-4_family-117	-	cluster 3
chr2	13531889	13532045	ID=RepeatMasker_chr2_5560;Name=LINE/RTE-X%20rnd-1_family-63	+	cluster 3
chr2	13532228	13532377	ID=RepeatMasker_chr2_5561;Name=Unknown%20rnd-1_family-198	-	cluster 3
chr2	13532403	13532478	ID=RepeatMasker_chr2_5562;Name=Unknown%20rnd-1_family-211	+	cluster 3
chr2	13533063	13533638	ID=RepeatMasker_chr2_5563;Name=LTR/Copia%20rnd-5_family-367	-	cluster 3
chr2	13533639	13533769	ID=RepeatMasker_chr2_5564;Name=LTR/Copia%20rnd-1_family-80	-	cluster 3
chr2	13533769	13533805	ID=RepeatMasker_chr2_5565;Name=LTR/Copia%20rnd-1_family-51	-	cluster 3
chr2	13533783	13538099	ID=RepeatMasker_chr2_5566;Name=LTR/Copia%20rnd-5_family-825	-	cluster 3
chr2	13538108	13538137	ID=RepeatMasker_chr2_5567;Name=LTR/Copia%20rnd-5_family-1317	-	cluster 3
chr2	13538138	13538206	ID=RepeatMasker_chr2_5568;Name=Unknown%20rnd-1_family-326	+	cluster 3
chr2	13538207	13538264	ID=RepeatMasker_chr2_5569;Name=LTR/Copia%20rnd-5_family-1317	-	cluster 3
chr2	13538274	13539655	ID=RepeatMasker_chr2_5570;Name=LTR/Copia%20rnd-5_family-367	+	cluster 3
chr2	13539659	13539987	ID=RepeatMasker_chr2_5571;Name=LTR/Copia%20rnd-4_family-137	+	cluster 3
chr2	13539968	13540427	ID=RepeatMasker_chr2_5572;Name=LTR/Copia%20rnd-5_family-367	+	cluster 3
chr2	13540445	13540741	ID=RepeatMasker_chr2_5573;Name=LTR/Copia%20rnd-1_family-118	+	cluster 3
chr2	13541482	13543558	ID=RepeatMasker_chr2_5574;Name=LTR/Copia%20rnd-5_family-1317	+	cluster 3
chr2	13543561	13543981	ID=RepeatMasker_chr2_5575;Name=LTR/Gypsy%20rnd-4_family-230	-	cluster 3
chr2	13543981	13545081	ID=RepeatMasker_chr2_5576;Name=LTR/Copia%20rnd-1_family-51	+	cluster 3
chr2	13545082	13545222	ID=RepeatMasker_chr2_5577;Name=LTR/Copia%20rnd-1_family-51	+	cluster 3
chr2	13545194	13545705	ID=RepeatMasker_chr2_5578;Name=LTR/Copia%20rnd-1_family-118	+	cluster 3
chr2	13545726	13546154	ID=RepeatMasker_chr2_5579;Name=Unknown%20rnd-1_family-53	+	cluster 3
chr2	13557688	13557942	ID=RepeatMasker_chr2_5580;Name=Simple_repeat%20rnd-6_family-593	+	cluster 2
chr2	13558675	13559153	ID=RepeatMasker_chr2_5581;Name=LTR/Gypsy%20rnd-5_family-70	+	cluster 3
chr2	13559374	13559860	ID=RepeatMasker_chr2_5582;Name=DNA%20rnd-1_family-281	+	cluster 3
chr2	13559863	13560365	ID=RepeatMasker_chr2_5583;Name=DNA/hAT-Ac%20rnd-5_family-1344	+	cluster 3
chr2	13560366	13561747	ID=RepeatMasker_chr2_5584;Name=LTR/Gypsy%20rnd-4_family-230	+	cluster 3
chr2	13561756	13566291	ID=RepeatMasker_chr2_5585;Name=LTR/Gypsy%20rnd-4_family-230	+	cluster 3
chr2	13566304	13567084	ID=RepeatMasker_chr2_5586;Name=Unknown%20rnd-1_family-77	-	cluster 3
chr2	13567077	13567367	ID=RepeatMasker_chr2_5587;Name=LTR/Gypsy%20rnd-4_family-230	+	cluster 3
chr2	13567363	13567885	ID=RepeatMasker_chr2_5588;Name=LTR/Gypsy%20rnd-6_family-273	+	cluster 3
chr2	13568216	13568362	ID=RepeatMasker_chr2_5589;Name=LTR/Gypsy%20rnd-5_family-70	+	cluster 3
chr2	13568471	13568775	ID=RepeatMasker_chr2_5590;Name=LTR/Copia%20rnd-4_family-117	+	cluster 3
chr2	13568759	13569248	ID=RepeatMasker_chr2_5591;Name=Unknown%20rnd-1_family-53	+	cluster 3
chr2	13569258	13569991	ID=RepeatMasker_chr2_5592;Name=LTR/Copia%20rnd-5_family-367	+	cluster 3
chr2	13570010	13570497	ID=RepeatMasker_chr2_5593;Name=Unknown%20rnd-1_family-53	+	cluster 3
chr2	13570515	13570811	ID=RepeatMasker_chr2_5594;Name=Unknown%20rnd-5_family-694	-	cluster 3
chr2	13570852	13571119	ID=RepeatMasker_chr2_5595;Name=LTR/Gypsy%20rnd-5_family-70	-	cluster 3
chr2	13571428	13572351	ID=RepeatMasker_chr2_5596;Name=LINE/RTE-X%20rnd-3_family-283	-	cluster 3
chr2	13573903	13574064	ID=RepeatMasker_chr2_5597;Name=LTR/Gypsy%20rnd-5_family-70	-	cluster 3
chr2	13574106	13574295	ID=RepeatMasker_chr2_5598;Name=LTR/Gypsy%20rnd-5_family-80	+	cluster 3
chr2	13574402	13574581	ID=RepeatMasker_chr2_5599;Name=LTR/Gypsy%20rnd-6_family-273	-	cluster 3
chr2	13575858	13575933	ID=RepeatMasker_chr2_5600;Name=Unknown%20rnd-3_family-54	-	cluster 2
chr2	13586235	13586431	ID=RepeatMasker_chr2_5601;Name=Unknown%20rnd-5_family-2094	+	cluster 3
chr2	13588072	13588294	ID=RepeatMasker_chr2_5602;Name=LTR/Copia%20rnd-1_family-118	-	cluster 3
chr2	13588374	13589010	ID=RepeatMasker_chr2_5603;Name=Unknown%20rnd-6_family-582	-	cluster 3
chr2	13588981	13589159	ID=RepeatMasker_chr2_5604;Name=Unknown%20rnd-5_family-855	-	cluster 3
chr2	13590142	13590306	ID=RepeatMasker_chr2_5605;Name=Unknown%20rnd-1_family-255	-	cluster 3
chr2	13590246	13590315	ID=RepeatMasker_chr2_5606;Name=Unknown%20rnd-4_family-86	+	cluster 3
chr2	13597551	13597587	ID=RepeatMasker_chr2_5607;Name=Unknown%20rnd-6_family-1405	+	cluster 2
chr2	13597568	13597739	ID=RepeatMasker_chr2_5608;Name=Unknown%20rnd-1_family-198	-	cluster 2
chr2	13597756	13597829	ID=RepeatMasker_chr2_5609;Name=Unknown%20rnd-1_family-211	+	cluster 2
chr2	13597922	13598074	ID=RepeatMasker_chr2_5610;Name=Unknown%20rnd-5_family-2411	-	cluster 2
chr2	13601991	13602334	ID=RepeatMasker_chr2_5611;Name=Unknown%20rnd-5_family-2186	-	cluster 2
chr2	13602348	13602397	ID=RepeatMasker_chr2_5612;Name=Unknown%20rnd-4_family-503	+	cluster 2
chr2	13602601	13602835	ID=RepeatMasker_chr2_5613;Name=Unknown%20rnd-4_family-503	+	cluster 2
chr2	13606383	13606581	ID=RepeatMasker_chr2_5614;Name=LTR/Copia%20rnd-5_family-129	-	cluster 2
chr2	13606852	13607009	ID=RepeatMasker_chr2_5615;Name=LTR/Copia%20rnd-5_family-129	-	cluster 2
chr2	13607000	13607208	ID=RepeatMasker_chr2_5616;Name=Unknown%20rnd-5_family-292	+	cluster 2
chr2	13607534	13607630	ID=RepeatMasker_chr2_5617;Name=LINE/RTE-X%20rnd-1_family-63	-	cluster 2
chr2	13608159	13608498	ID=RepeatMasker_chr2_5618;Name=Unknown%20rnd-5_family-2186	-	cluster 2
chr2	13618548	13618762	ID=RepeatMasker_chr2_5619;Name=Simple_repeat%20rnd-6_family-593	+	cluster 2
chr2	13637852	13637884	ID=RepeatMasker_chr2_5620;Name=Unknown%20rnd-5_family-87	-	cluster 2
chr2	13660801	13660902	ID=RepeatMasker_chr2_5621;Name=Unknown%20rnd-6_family-457	+	cluster 2
chr2	13661026	13661305	ID=RepeatMasker_chr2_5622;Name=Unknown%20rnd-6_family-457	+	cluster 2
chr2	13668934	13669148	ID=RepeatMasker_chr2_5623;Name=Unknown%20rnd-5_family-2501	+	cluster 2
chr2	13670565	13670702	ID=RepeatMasker_chr2_5624;Name=Unknown%20rnd-5_family-2035	-	cluster 2
chr2	13676652	13676781	ID=RepeatMasker_chr2_5625;Name=Unknown%20rnd-5_family-1358	-	cluster 2
chr2	13676867	13677556	ID=RepeatMasker_chr2_5626;Name=Unknown%20rnd-6_family-253	+	cluster 2
chr2	13677590	13677704	ID=RepeatMasker_chr2_5627;Name=Unknown%20rnd-1_family-65	+	cluster 3
chr2	13677641	13677712	ID=RepeatMasker_chr2_5628;Name=Unknown%20rnd-1_family-130	-	cluster 3
chr2	13677909	13677947	ID=RepeatMasker_chr2_5629;Name=Unknown%20rnd-6_family-1012	+	cluster 3
chr2	13677948	13678068	ID=RepeatMasker_chr2_5630;Name=Unknown%20rnd-1_family-89	-	cluster 3
chr2	13679646	13680115	ID=RepeatMasker_chr2_5631;Name=LTR/Copia%20rnd-2_family-45	-	cluster 3
chr2	13680141	13680207	ID=RepeatMasker_chr2_5632;Name=Unknown%20rnd-3_family-278	-	cluster 3
chr2	13680208	13680685	ID=RepeatMasker_chr2_5633;Name=Unknown%20rnd-4_family-95	+	cluster 3
chr2	13680690	13681011	ID=RepeatMasker_chr2_5634;Name=LTR/Copia%20rnd-1_family-116	-	cluster 3
chr2	13681034	13683397	ID=RepeatMasker_chr2_5635;Name=LTR/Gypsy%20rnd-6_family-748	-	cluster 3
chr2	13683411	13683603	ID=RepeatMasker_chr2_5636;Name=LTR/Gypsy%20rnd-1_family-95	+	cluster 3
chr2	13683649	13684169	ID=RepeatMasker_chr2_5637;Name=LTR/Gypsy%20rnd-5_family-431	-	cluster 3
chr2	13684165	13684924	ID=RepeatMasker_chr2_5638;Name=Unknown%20rnd-1_family-77	-	cluster 3
chr2	13684203	13685225	ID=RepeatMasker_chr2_5639;Name=LTR/Gypsy%20rnd-1_family-29	+	cluster 3
chr2	13685228	13685567	ID=RepeatMasker_chr2_5640;Name=LTR/Gypsy%20rnd-6_family-748	+	cluster 3
chr2	13685568	13691590	ID=RepeatMasker_chr2_5641;Name=LTR/Gypsy%20rnd-1_family-16	-	cluster 3
chr2	13691590	13691951	ID=RepeatMasker_chr2_5642;Name=LTR/Gypsy%20rnd-6_family-748	+	cluster 5
chr2	13691972	13692159	ID=RepeatMasker_chr2_5643;Name=LTR/Gypsy%20rnd-1_family-42	-	cluster 5
chr2	13692132	13692404	ID=RepeatMasker_chr2_5644;Name=LTR/Gypsy%20rnd-1_family-42	+	cluster 3
chr2	13692405	13692697	ID=RepeatMasker_chr2_5645;Name=Unknown%20rnd-1_family-27	+	cluster 3
chr2	13692698	13693111	ID=RepeatMasker_chr2_5646;Name=Unknown%20rnd-1_family-22	-	cluster 5
chr2	13693112	13693761	ID=RepeatMasker_chr2_5647;Name=Unknown%20rnd-1_family-27	+	cluster 5
chr2	13693512	13694040	ID=RepeatMasker_chr2_5648;Name=Unknown%20rnd-1_family-25	-	cluster 3
chr2	13694009	13695316	ID=RepeatMasker_chr2_5649;Name=LTR/Gypsy%20rnd-6_family-748	+	cluster 3
chr2	13695307	13695449	ID=RepeatMasker_chr2_5650;Name=Unknown%20rnd-1_family-14	+	cluster 3
chr2	13695608	13695650	ID=RepeatMasker_chr2_5651;Name=Unknown%20rnd-5_family-5544	-	cluster 3
chr2	13695663	13695847	ID=RepeatMasker_chr2_5652;Name=Unknown%20rnd-1_family-35	+	cluster 3
chr2	13695848	13696317	ID=RepeatMasker_chr2_5653;Name=Unknown%20rnd-1_family-26	-	cluster 3
chr2	13696123	13696382	ID=RepeatMasker_chr2_5654;Name=Unknown%20rnd-1_family-86	+	cluster 3
chr2	13696882	13697002	ID=RepeatMasker_chr2_5655;Name=Unknown%20rnd-1_family-25	-	cluster 3
chr2	13697001	13697615	ID=RepeatMasker_chr2_5656;Name=LTR/Gypsy%20rnd-6_family-748	+	cluster 3
chr2	13697643	13697704	ID=RepeatMasker_chr2_5657;Name=LTR/Gypsy%20rnd-6_family-748	-	cluster 3
chr2	13698234	13698377	ID=RepeatMasker_chr2_5658;Name=LINE/RTE-X%20rnd-4_family-323	-	cluster 3
chr2	13700904	13704424	ID=RepeatMasker_chr2_5659;Name=Unknown%20rnd-1_family-23	-	cluster 3
chr2	13704531	13705033	ID=RepeatMasker_chr2_5660;Name=Unknown%20rnd-5_family-888	+	cluster 3
chr2	13705033	13706728	ID=RepeatMasker_chr2_5661;Name=Unknown%20rnd-5_family-2241	+	cluster 3
chr2	13706721	13707343	ID=RepeatMasker_chr2_5662;Name=Unknown%20rnd-5_family-2241	-	cluster 3
chr2	13707336	13707941	ID=RepeatMasker_chr2_5663;Name=Unknown%20rnd-6_family-173	-	cluster 3
chr2	13707494	13707968	ID=RepeatMasker_chr2_5664;Name=Unknown%20rnd-1_family-88	+	cluster 3
chr2	13708010	13708204	ID=RepeatMasker_chr2_5665;Name=Unknown%20rnd-5_family-813	+	cluster 3
chr2	13708196	13708656	ID=RepeatMasker_chr2_5666;Name=Unknown%20rnd-1_family-34	+	cluster 3
chr2	13708650	13708692	ID=RepeatMasker_chr2_5667;Name=LTR/Gypsy%20rnd-5_family-1923	-	cluster 3
chr2	13708701	13709863	ID=RepeatMasker_chr2_5668;Name=LTR/Gypsy%20rnd-6_family-273	-	cluster 3
chr2	13709864	13710167	ID=RepeatMasker_chr2_5669;Name=Unknown%20rnd-1_family-124	-	cluster 3
chr2	13710347	13719183	ID=RepeatMasker_chr2_5670;Name=LTR/Gypsy%20rnd-6_family-1590	+	cluster 5
chr2	13719184	13719255	ID=RepeatMasker_chr2_5671;Name=Unknown%20rnd-1_family-124	-	cluster 5
chr2	13719255	13719372	ID=RepeatMasker_chr2_5672;Name=LTR/Gypsy%20rnd-6_family-1590	+	cluster 5
chr2	13719374	13720209	ID=RepeatMasker_chr2_5673;Name=LTR/Gypsy%20rnd-5_family-70	-	cluster 5
chr2	13720191	13720751	ID=RepeatMasker_chr2_5674;Name=LTR/Gypsy%20rnd-5_family-70	+	cluster 4
chr2	13720750	13721103	ID=RepeatMasker_chr2_5675;Name=LTR/Gypsy%20rnd-1_family-16	+	cluster 4
chr2	13721217	13721535	ID=RepeatMasker_chr2_5676;Name=LTR/Copia%20rnd-5_family-1124	-	cluster 4
chr2	13721540	13721804	ID=RepeatMasker_chr2_5677;Name=Unknown%20rnd-1_family-371	-	cluster 4
chr2	13722005	13722199	ID=RepeatMasker_chr2_5678;Name=LTR/Copia%20rnd-5_family-1124	-	cluster 4
chr2	13727948	13728072	ID=RepeatMasker_chr2_5679;Name=Unknown%20rnd-3_family-278	-	cluster 3
chr2	13728073	13728131	ID=RepeatMasker_chr2_5680;Name=LTR/Gypsy%20rnd-5_family-70	-	cluster 3
chr2	13728236	13729237	ID=RepeatMasker_chr2_5681;Name=Unknown%20rnd-1_family-58	-	cluster 3
chr2	13729246	13729719	ID=RepeatMasker_chr2_5682;Name=LTR/Gypsy%20rnd-5_family-1544	-	cluster 3
chr2	13729719	13730342	ID=RepeatMasker_chr2_5683;Name=LTR/Gypsy%20rnd-5_family-70	+	cluster 3
chr2	13730343	13730942	ID=RepeatMasker_chr2_5684;Name=LTR/Gypsy%20rnd-5_family-70	+	cluster 3
chr2	13730943	13731589	ID=RepeatMasker_chr2_5685;Name=LTR/Gypsy%20rnd-6_family-748	+	cluster 3
chr2	13731570	13731922	ID=RepeatMasker_chr2_5686;Name=Unknown%20rnd-1_family-34	-	cluster 3
chr2	13731998	13732801	ID=RepeatMasker_chr2_5687;Name=Unknown%20rnd-1_family-58	-	cluster 3
chr2	13732863	13733559	ID=RepeatMasker_chr2_5688;Name=Unknown%20rnd-4_family-868	-	cluster 3
chr2	13733691	13734536	ID=RepeatMasker_chr2_5689;Name=Unknown%20rnd-1_family-119	+	cluster 3
chr2	13734586	13735140	ID=RepeatMasker_chr2_5690;Name=Unknown%20rnd-6_family-173	+	cluster 3
chr2	13735141	13735240	ID=RepeatMasker_chr2_5691;Name=Unknown%20rnd-5_family-888	-	cluster 3
chr2	13735237	13735623	ID=RepeatMasker_chr2_5692;Name=Unknown%20rnd-1_family-34	-	cluster 3
chr2	13735643	13736421	ID=RepeatMasker_chr2_5693;Name=Unknown%20rnd-1_family-77	-	cluster 3
chr2	13736523	13736590	ID=RepeatMasker_chr2_5694;Name=Unknown%20rnd-1_family-119	+	cluster 3
chr2	13736585	13737099	ID=RepeatMasker_chr2_5695;Name=Unknown%20rnd-1_family-88	-	cluster 3
chr2	13736614	13737185	ID=RepeatMasker_chr2_5696;Name=Unknown%20rnd-6_family-173	+	cluster 3
chr2	13737195	13737319	ID=RepeatMasker_chr2_5697;Name=LTR/Gypsy%20rnd-5_family-431	-	cluster 3
chr2	13737317	13737585	ID=RepeatMasker_chr2_5698;Name=Unknown%20rnd-3_family-278	+	cluster 3
chr2	13737585	13738183	ID=RepeatMasker_chr2_5699;Name=LTR/Gypsy%20rnd-5_family-70	+	cluster 3
chr2	13738189	13738657	ID=RepeatMasker_chr2_5700;Name=Unknown%20rnd-3_family-278	+	cluster 3
chr2	13738708	13739062	ID=RepeatMasker_chr2_5701;Name=LTR/Gypsy%20rnd-6_family-748	-	cluster 3
chr2	13739056	13740143	ID=RepeatMasker_chr2_5702;Name=LTR/Gypsy%20rnd-5_family-70	+	cluster 3
chr2	13740144	13740479	ID=RepeatMasker_chr2_5703;Name=LTR/Gypsy%20rnd-5_family-70	-	cluster 3
chr2	13740547	13740674	ID=RepeatMasker_chr2_5704;Name=Unknown%20rnd-1_family-53	+	cluster 3
chr2	13740741	13741427	ID=RepeatMasker_chr2_5705;Name=Unknown%20rnd-1_family-53	+	cluster 3
chr2	13761539	13761994	ID=RepeatMasker_chr2_5706;Name=Unknown%20rnd-1_family-34	-	cluster 2
chr2	13763957	13764028	ID=RepeatMasker_chr2_5707;Name=Unknown%20rnd-3_family-54	-	cluster 2
chr2	13769691	13769795	ID=RepeatMasker_chr2_5708;Name=Unknown%20rnd-6_family-545	+	cluster 2
chr2	13769758	13771037	ID=RepeatMasker_chr2_5709;Name=DNA/TcMar-Tigger%20rnd-3_family-128	-	cluster 2
chr2	13771433	13771505	ID=RepeatMasker_chr2_5710;Name=Unknown%20rnd-5_family-1136	-	cluster 2
chr2	13772212	13772254	ID=RepeatMasker_chr2_5711;Name=Unknown%20rnd-1_family-146	+	cluster 2
chr2	13773502	13773584	ID=RepeatMasker_chr2_5712;Name=Unknown%20rnd-4_family-74	+	cluster 3
chr2	13773991	13774064	ID=RepeatMasker_chr2_5713;Name=Unknown%20rnd-1_family-320	-	cluster 3
chr2	13774090	13774166	ID=RepeatMasker_chr2_5714;Name=DNA/hAT-Charlie%20rnd-4_family-529	+	cluster 3
chr2	13774179	13774298	ID=RepeatMasker_chr2_5715;Name=DNA/hAT-Charlie%20rnd-4_family-529	+	cluster 3
chr2	13774348	13774420	ID=RepeatMasker_chr2_5716;Name=DNA/hAT-Charlie%20rnd-4_family-529	+	cluster 3
chr2	13774691	13776230	ID=RepeatMasker_chr2_5717;Name=DNA/hAT-Charlie%20rnd-4_family-529	+	cluster 3
chr2	13776751	13776892	ID=RepeatMasker_chr2_5718;Name=LTR/Gypsy%20rnd-5_family-431	-	cluster 3
chr2	13776908	13777189	ID=RepeatMasker_chr2_5719;Name=Unknown%20rnd-5_family-1694	+	cluster 3
chr2	13777181	13777237	ID=RepeatMasker_chr2_5720;Name=Unknown%20rnd-5_family-1694	+	cluster 3
chr2	13777252	13777429	ID=RepeatMasker_chr2_5721;Name=Unknown%20rnd-1_family-360	+	cluster 3
chr2	13777432	13777664	ID=RepeatMasker_chr2_5722;Name=LTR/Copia%20rnd-5_family-581	+	cluster 3
chr2	13777626	13777730	ID=RepeatMasker_chr2_5723;Name=LTR/Gypsy%20rnd-1_family-62	+	cluster 3
chr2	13777818	13778224	ID=RepeatMasker_chr2_5724;Name=DNA/hAT-Charlie%20rnd-4_family-529	+	cluster 3
chr2	13778240	13778294	ID=RepeatMasker_chr2_5725;Name=Unknown%20rnd-1_family-340	-	cluster 3
chr2	13778680	13779948	ID=RepeatMasker_chr2_5726;Name=LINE/RTE-X%20rnd-3_family-283	-	cluster 3
chr2	13779949	13780000	ID=RepeatMasker_chr2_5727;Name=LINE/RTE-X%20rnd-1_family-63	+	cluster 3
chr2	13779979	13780267	ID=RepeatMasker_chr2_5728;Name=LINE/RTE-X%20rnd-1_family-63	-	cluster 3
chr2	13798897	13798949	ID=RepeatMasker_chr2_5729;Name=LTR/Gypsy%20rnd-6_family-269	-	cluster 2
chr2	13800282	13800369	ID=RepeatMasker_chr2_5730;Name=Unknown%20rnd-3_family-54	-	cluster 2
chr2	13810318	13810389	ID=RepeatMasker_chr2_5731;Name=Unknown%20rnd-5_family-370	+	cluster 2
chr2	13818050	13818158	ID=RepeatMasker_chr2_5732;Name=LTR/Copia%20rnd-1_family-108	+	cluster 3
chr2	13818163	13818746	ID=RepeatMasker_chr2_5733;Name=LTR/Pao%20rnd-4_family-1519	+	cluster 3
chr2	13818731	13818831	ID=RepeatMasker_chr2_5734;Name=LTR/Pao%20rnd-4_family-1519	+	cluster 3
chr2	13818813	13818868	ID=RepeatMasker_chr2_5735;Name=Unknown%20rnd-5_family-853	-	cluster 2
chr2	13822767	13822900	ID=RepeatMasker_chr2_5736;Name=Unknown%20rnd-3_family-54	+	cluster 2
chr2	13829307	13829433	ID=RepeatMasker_chr2_5737;Name=LINE/RTE-X%20rnd-4_family-323	-	cluster 2
chr2	13840200	13840854	ID=RepeatMasker_chr2_5738;Name=Unknown%20rnd-1_family-302	-	cluster 2
chr2	13843723	13843857	ID=RepeatMasker_chr2_5739;Name=Unknown%20rnd-5_family-1056	-	cluster 2
chr2	13844002	13844077	ID=RepeatMasker_chr2_5740;Name=DNA/hAT-Charlie%20rnd-1_family-154	+	cluster 2
chr2	13844078	13844282	ID=RepeatMasker_chr2_5741;Name=DNA/hAT-Charlie%20rnd-1_family-154	+	cluster 2
chr2	13858201	13858499	ID=RepeatMasker_chr2_5742;Name=Unknown%20rnd-1_family-251	+	cluster 3
chr2	13858616	13858899	ID=RepeatMasker_chr2_5743;Name=DNA/TcMar-Tigger%20rnd-3_family-128	+	cluster 3
chr2	13858877	13859794	ID=RepeatMasker_chr2_5744;Name=DNA/TcMar-Tigger%20rnd-3_family-128	+	cluster 3
chr2	13859747	13859847	ID=RepeatMasker_chr2_5745;Name=Unknown%20rnd-6_family-545	-	cluster 3
chr2	13860330	13860560	ID=RepeatMasker_chr2_5746;Name=Unknown%20rnd-6_family-1394	+	cluster 3
chr2	13860938	13863731	ID=RepeatMasker_chr2_5747;Name=DNA/MuLE-MuDR%20rnd-5_family-1251	+	cluster 3
chr2	13874527	13874576	ID=RepeatMasker_chr2_5748;Name=Unknown%20rnd-5_family-1181	+	cluster 2
chr2	13887960	13888207	ID=RepeatMasker_chr2_5749;Name=LTR/Gypsy%20rnd-5_family-80	+	cluster 2
chr2	13888222	13889231	ID=RepeatMasker_chr2_5750;Name=LTR/Gypsy%20rnd-5_family-1407	+	cluster 3
chr2	13889303	13889441	ID=RepeatMasker_chr2_5751;Name=LTR/Gypsy%20rnd-5_family-1407	+	cluster 3
chr2	13889450	13890349	ID=RepeatMasker_chr2_5752;Name=LTR/Gypsy%20rnd-5_family-1407	+	cluster 3
chr2	13890355	13891188	ID=RepeatMasker_chr2_5753;Name=LTR/Gypsy%20rnd-6_family-96	+	cluster 3
chr2	13891242	13891451	ID=RepeatMasker_chr2_5754;Name=LTR/Gypsy%20rnd-5_family-80	+	cluster 2
chr2	13903021	13903310	ID=RepeatMasker_chr2_5755;Name=LTR/Copia%20rnd-4_family-117	-	cluster 2
chr2	13907840	13908040	ID=RepeatMasker_chr2_5756;Name=Unknown%20rnd-1_family-109	-	cluster 2
chr2	13908138	13908521	ID=RepeatMasker_chr2_5757;Name=DNA/TcMar-Pogo%20rnd-1_family-332	+	cluster 3
chr2	13908522	13909691	ID=RepeatMasker_chr2_5758;Name=DNA/TcMar-Tigger%20rnd-1_family-270	+	cluster 3
chr2	13909670	13910047	ID=RepeatMasker_chr2_5759;Name=LTR/Gypsy%20rnd-5_family-70	-	cluster 3
chr2	13910088	13910370	ID=RepeatMasker_chr2_5760;Name=Unknown%20rnd-1_family-155	-	cluster 3
chr2	13918402	13919493	ID=RepeatMasker_chr2_5761;Name=Unknown%20rnd-1_family-53	+	cluster 2
chr2	13919330	13919517	ID=RepeatMasker_chr2_5762;Name=Unknown%20rnd-1_family-56	-	cluster 4
chr2	13934698	13934943	ID=RepeatMasker_chr2_5763;Name=Unknown%20rnd-6_family-1431	+	cluster 1
chr2	13935071	13935147	ID=RepeatMasker_chr2_5764;Name=Unknown%20rnd-6_family-1431	+	cluster 1
chr2	13935323	13935434	ID=RepeatMasker_chr2_5765;Name=Unknown%20rnd-6_family-1431	+	cluster 1
chr2	13935585	13935746	ID=RepeatMasker_chr2_5766;Name=Unknown%20rnd-6_family-1431	+	cluster 4
chr2	13936001	13936102	ID=RepeatMasker_chr2_5767;Name=Unknown%20rnd-6_family-1431	+	cluster 1
chr2	13936568	13936689	ID=RepeatMasker_chr2_5768;Name=Unknown%20rnd-6_family-1431	+	cluster 1
chr2	13936909	13937358	ID=RepeatMasker_chr2_5769;Name=Unknown%20rnd-6_family-1431	+	cluster 1
chr2	13937535	13937685	ID=RepeatMasker_chr2_5770;Name=Unknown%20rnd-6_family-1431	+	cluster 1
chr2	13937913	13938062	ID=RepeatMasker_chr2_5771;Name=Unknown%20rnd-6_family-1431	+	cluster 1
chr2	13938307	13938435	ID=RepeatMasker_chr2_5772;Name=Unknown%20rnd-6_family-1431	+	cluster 1
chr2	13938752	13938850	ID=RepeatMasker_chr2_5773;Name=Unknown%20rnd-6_family-1431	+	cluster 1
chr2	13941289	13941407	ID=RepeatMasker_chr2_5774;Name=SINE?%20rnd-6_family-479	-	cluster 1
chr2	13943407	13943926	ID=RepeatMasker_chr2_5775;Name=LTR/Copia%20rnd-6_family-3568	+	cluster 1
chr2	13943927	13945148	ID=RepeatMasker_chr2_5776;Name=Unknown%20rnd-1_family-20	+	cluster 1
chr2	13944814	13945432	ID=RepeatMasker_chr2_5777;Name=Unknown%20rnd-1_family-119	-	cluster 1
chr2	13945301	13946179	ID=RepeatMasker_chr2_5778;Name=Unknown%20rnd-4_family-868	+	cluster 1
chr2	13946212	13947375	ID=RepeatMasker_chr2_5779;Name=Unknown%20rnd-1_family-58	+	cluster 1
chr2	13947375	13947716	ID=RepeatMasker_chr2_5780;Name=LTR/Copia%20rnd-6_family-3569	+	cluster 1
chr2	13947814	13948522	ID=RepeatMasker_chr2_5781;Name=Unknown%20rnd-1_family-276	-	cluster 1
chr2	13949612	13949664	ID=RepeatMasker_chr2_5782;Name=Unknown%20rnd-6_family-2059	-	cluster 1
chr2	13949665	13949793	ID=RepeatMasker_chr2_5783;Name=LTR/Copia%20rnd-6_family-2078	+	cluster 1
chr2	13949794	13949805	ID=RepeatMasker_chr2_5784;Name=Unknown%20rnd-6_family-2059	-	cluster 1
chr2	13954603	13954829	ID=RepeatMasker_chr2_5785;Name=Unknown%20rnd-6_family-1431	+	cluster 1
chr2	13955496	13955621	ID=RepeatMasker_chr2_5786;Name=Unknown%20rnd-6_family-1431	+	cluster 1
chr2	13956035	13956143	ID=RepeatMasker_chr2_5787;Name=Unknown%20rnd-6_family-1431	+	cluster 1
chr2	13957203	13957290	ID=RepeatMasker_chr2_5788;Name=Unknown%20rnd-6_family-1431	+	cluster 1
chr2	13957529	13957705	ID=RepeatMasker_chr2_5789;Name=Unknown%20rnd-6_family-1431	+	cluster 1
chr2	13957904	13958081	ID=RepeatMasker_chr2_5790;Name=Unknown%20rnd-6_family-1431	+	cluster 1
chr2	13958229	13958384	ID=RepeatMasker_chr2_5791;Name=Unknown%20rnd-6_family-1431	+	cluster 1
chr2	13959068	13959200	ID=RepeatMasker_chr2_5792;Name=Unknown%20rnd-6_family-1431	+	cluster 1
chr2	13959610	13959748	ID=RepeatMasker_chr2_5793;Name=Unknown%20rnd-6_family-1431	+	cluster 1
chr2	13965264	13965789	ID=RepeatMasker_chr2_5794;Name=DNA/hAT-Charlie%20rnd-1_family-154	-	cluster 2
chr2	13965813	13966195	ID=RepeatMasker_chr2_5795;Name=Unknown%20rnd-5_family-1056	-	cluster 2
chr2	13967186	13967417	ID=RepeatMasker_chr2_5796;Name=Unknown%20rnd-6_family-1431	+	cluster 2
chr2	13967574	13967674	ID=RepeatMasker_chr2_5797;Name=Unknown%20rnd-6_family-1431	+	cluster 2
chr2	13967801	13967920	ID=RepeatMasker_chr2_5798;Name=Unknown%20rnd-6_family-1431	+	cluster 2
chr2	13968184	13968365	ID=RepeatMasker_chr2_5799;Name=Unknown%20rnd-6_family-1431	+	cluster 2
chr2	13968540	13968665	ID=RepeatMasker_chr2_5800;Name=Unknown%20rnd-6_family-1431	+	cluster 2
chr2	13969039	13969167	ID=RepeatMasker_chr2_5801;Name=Unknown%20rnd-6_family-1431	+	cluster 2
chr2	13969379	13969537	ID=RepeatMasker_chr2_5802;Name=Unknown%20rnd-6_family-1431	+	cluster 2
chr2	13969617	13969796	ID=RepeatMasker_chr2_5803;Name=Unknown%20rnd-6_family-1431	+	cluster 2
chr2	13969910	13970080	ID=RepeatMasker_chr2_5804;Name=Unknown%20rnd-6_family-1431	+	cluster 2
chr2	13970373	13970506	ID=RepeatMasker_chr2_5805;Name=Unknown%20rnd-6_family-1431	+	cluster 2
chr2	13971203	13971339	ID=RepeatMasker_chr2_5806;Name=Unknown%20rnd-6_family-1431	+	cluster 2
chr2	13986776	13986845	ID=RepeatMasker_chr2_5807;Name=Unknown%20rnd-1_family-97	+	cluster 2
chr2	13986846	13986860	ID=RepeatMasker_chr2_5808;Name=Unknown%20rnd-6_family-1647	-	cluster 2
chr2	13986859	13987171	ID=RepeatMasker_chr2_5809;Name=Unknown%20rnd-1_family-186	+	cluster 2
chr2	13986976	13987173	ID=RepeatMasker_chr2_5810;Name=Unknown%20rnd-6_family-420	-	cluster 2
chr2	13989610	13990198	ID=RepeatMasker_chr2_5811;Name=DNA/hAT-Tag1%20rnd-5_family-629	-	cluster 3
chr2	13990190	13991961	ID=RepeatMasker_chr2_5812;Name=DNA/hAT-Tag1%20rnd-5_family-629	-	cluster 3
chr2	13993155	13993239	ID=RepeatMasker_chr2_5813;Name=LTR/Gypsy%20rnd-5_family-70	+	cluster 2
chr2	14001149	14001211	ID=RepeatMasker_chr2_5814;Name=Unknown%20rnd-3_family-54	-	cluster 2
chr2	14018522	14018772	ID=RepeatMasker_chr2_5815;Name=LTR/Copia%20rnd-5_family-825	-	cluster 3
chr2	14020348	14020666	ID=RepeatMasker_chr2_5816;Name=LTR/Gypsy%20rnd-5_family-70	-	cluster 3
chr2	14035053	14037029	ID=RepeatMasker_chr2_5817;Name=LTR/Gypsy%20rnd-1_family-87	-	cluster 3
chr2	14037023	14038154	ID=RepeatMasker_chr2_5818;Name=LTR/Gypsy%20rnd-1_family-87	-	cluster 3
chr2	14038166	14038219	ID=RepeatMasker_chr2_5819;Name=Unknown%20rnd-5_family-4449	-	cluster 3
chr2	14038232	14038690	ID=RepeatMasker_chr2_5820;Name=LTR/Gypsy%20rnd-6_family-748	-	cluster 3
chr2	14038725	14038804	ID=RepeatMasker_chr2_5821;Name=Unknown%20rnd-5_family-1694	+	cluster 3
chr2	14038801	14038857	ID=RepeatMasker_chr2_5822;Name=Unknown%20rnd-3_family-278	-	cluster 3
chr2	14038872	14042983	ID=RepeatMasker_chr2_5823;Name=LINE/RTE-X%20rnd-3_family-283	-	cluster 3
chr2	14042984	14044455	ID=RepeatMasker_chr2_5824;Name=Unknown%20rnd-5_family-813	+	cluster 5
chr2	14043460	14044803	ID=RepeatMasker_chr2_5825;Name=Unknown%20rnd-5_family-813	+	cluster 5
chr2	14044804	14044910	ID=RepeatMasker_chr2_5826;Name=LINE/RTE-X%20rnd-3_family-283	-	cluster 5
chr2	14044914	14045089	ID=RepeatMasker_chr2_5827;Name=Unknown%20rnd-3_family-278	-	cluster 3
chr2	14045489	14045640	ID=RepeatMasker_chr2_5828;Name=LTR/Copia%20rnd-1_family-218	+	cluster 3
chr2	14045980	14046087	ID=RepeatMasker_chr2_5829;Name=LTR/Pao%20rnd-4_family-1519	-	cluster 3
chr2	14046232	14047478	ID=RepeatMasker_chr2_5830;Name=DNA/TcMar-Tigger%20rnd-3_family-128	-	cluster 3
chr2	14047372	14047610	ID=RepeatMasker_chr2_5831;Name=Unknown%20rnd-1_family-251	-	cluster 3
chr2	14047585	14047808	ID=RepeatMasker_chr2_5832;Name=LTR/Pao%20rnd-4_family-1519	-	cluster 3
chr2	14047819	14048130	ID=RepeatMasker_chr2_5833;Name=LTR/Copia%20rnd-2_family-45	+	cluster 3
chr2	14051965	14052096	ID=RepeatMasker_chr2_5834;Name=Unknown%20rnd-4_family-86	+	cluster 2
chr2	14052248	14052298	ID=RepeatMasker_chr2_5835;Name=Unknown%20rnd-4_family-86	+	cluster 2
chr2	14053073	14053375	ID=RepeatMasker_chr2_5836;Name=LTR/Copia%20rnd-6_family-2821	+	cluster 2
chr2	14053622	14053839	ID=RepeatMasker_chr2_5837;Name=LTR/Gypsy%20rnd-5_family-70	-	cluster 2
chr2	14054987	14055126	ID=RepeatMasker_chr2_5838;Name=LTR/Copia%20rnd-6_family-4970	+	cluster 2
chr2	14055268	14055336	ID=RepeatMasker_chr2_5839;Name=LTR/Copia%20rnd-6_family-4970	+	cluster 2
chr2	14059754	14060373	ID=RepeatMasker_chr2_5840;Name=LTR/Gypsy%20rnd-5_family-70	-	cluster 3
chr2	14060391	14060500	ID=RepeatMasker_chr2_5841;Name=LTR/Gypsy%20rnd-1_family-16	-	cluster 3
chr2	14060498	14061559	ID=RepeatMasker_chr2_5842;Name=LTR/Gypsy%20rnd-6_family-273	-	cluster 3
chr2	14067341	14068000	ID=RepeatMasker_chr2_5843;Name=LINE/RTE-X%20rnd-6_family-3145	-	cluster 2
chr2	14069919	14070634	ID=RepeatMasker_chr2_5844;Name=LINE/RTE-X%20rnd-3_family-283	-	cluster 3
chr2	14070695	14076002	ID=RepeatMasker_chr2_5845;Name=LTR/Gypsy%20rnd-6_family-273	+	cluster 3
chr2	14076004	14076097	ID=RepeatMasker_chr2_5846;Name=Unknown%20rnd-1_family-205	-	cluster 3
chr2	14076098	14076116	ID=RepeatMasker_chr2_5847;Name=Unknown%20rnd-6_family-6922	+	cluster 3
chr2	14076106	14076181	ID=RepeatMasker_chr2_5848;Name=Unknown%20rnd-5_family-73	+	cluster 3
chr2	14076183	14076251	ID=RepeatMasker_chr2_5849;Name=Unknown%20rnd-5_family-73	+	cluster 3
chr2	14076253	14076380	ID=RepeatMasker_chr2_5850;Name=Unknown%20rnd-1_family-215	-	cluster 3
chr2	14076877	14077051	ID=RepeatMasker_chr2_5851;Name=Unknown%20rnd-1_family-244	-	cluster 3
chr2	14079873	14080726	ID=RepeatMasker_chr2_5852;Name=DNA/PIF-Harbinger%20rnd-5_family-423	-	cluster 3
chr2	14080750	14080831	ID=RepeatMasker_chr2_5853;Name=DNA/PIF-Harbinger%20rnd-5_family-423	-	cluster 3
chr2	14081758	14083510	ID=RepeatMasker_chr2_5854;Name=DNA/PIF-Harbinger%20rnd-5_family-423	-	cluster 3
chr2	14083556	14083685	ID=RepeatMasker_chr2_5855;Name=Unknown%20rnd-1_family-244	-	cluster 3
chr2	14084680	14084788	ID=RepeatMasker_chr2_5856;Name=Unknown%20rnd-5_family-1358	-	cluster 3
chr2	14084698	14084820	ID=RepeatMasker_chr2_5857;Name=Unknown%20rnd-1_family-89	+	cluster 3
chr2	14084817	14085117	ID=RepeatMasker_chr2_5858;Name=Unknown%20rnd-5_family-1181	+	cluster 3
chr2	14085137	14085226	ID=RepeatMasker_chr2_5859;Name=Unknown%20rnd-5_family-1181	+	cluster 2
chr2	14085262	14085321	ID=RepeatMasker_chr2_5860;Name=Unknown%20rnd-5_family-1181	+	cluster 2
chr2	14085340	14085399	ID=RepeatMasker_chr2_5861;Name=Unknown%20rnd-5_family-1181	+	cluster 2
chr2	14085398	14085475	ID=RepeatMasker_chr2_5862;Name=Unknown%20rnd-1_family-110	+	cluster 2
chr2	14085410	14085504	ID=RepeatMasker_chr2_5863;Name=Unknown%20rnd-1_family-89	-	cluster 2
chr2	14099218	14100479	ID=RepeatMasker_chr2_5864;Name=LINE/RTE-X%20rnd-3_family-283	-	cluster 2
chr2	14101293	14101429	ID=RepeatMasker_chr2_5865;Name=Unknown%20rnd-1_family-90	+	cluster 3
chr2	14104089	14104311	ID=RepeatMasker_chr2_5866;Name=LTR/Copia%20rnd-1_family-92	-	cluster 3
chr2	14105713	14105922	ID=RepeatMasker_chr2_5867;Name=LTR/Copia%20rnd-1_family-118	+	cluster 3
chr2	14107315	14107653	ID=RepeatMasker_chr2_5868;Name=LTR/Copia%20rnd-4_family-137	+	cluster 3
chr2	14107713	14109201	ID=RepeatMasker_chr2_5869;Name=LTR/Copia%20rnd-1_family-69	+	cluster 3
chr2	14109314	14110464	ID=RepeatMasker_chr2_5870;Name=DNA/hAT-Charlie%20rnd-1_family-154	-	cluster 3
chr2	14110529	14110589	ID=RepeatMasker_chr2_5871;Name=LTR/Gypsy%20rnd-5_family-70	+	cluster 3
chr2	14110594	14110790	ID=RepeatMasker_chr2_5872;Name=LTR/Gypsy%20rnd-5_family-70	+	cluster 3
chr2	14110790	14110883	ID=RepeatMasker_chr2_5873;Name=Unknown%20rnd-1_family-138	-	cluster 3
chr2	14110871	14111158	ID=RepeatMasker_chr2_5874;Name=Unknown%20rnd-1_family-138	-	cluster 3
chr2	14113302	14113461	ID=RepeatMasker_chr2_5875;Name=Unknown%20rnd-1_family-136	+	cluster 3
chr2	14113703	14119004	ID=RepeatMasker_chr2_5876;Name=LTR/Gypsy%20rnd-1_family-83	+	cluster 3
chr2	14119003	14120822	ID=RepeatMasker_chr2_5877;Name=LTR/Gypsy%20rnd-1_family-62	+	cluster 3
chr2	14120816	14123123	ID=RepeatMasker_chr2_5878;Name=LTR/Gypsy%20rnd-5_family-70	+	cluster 3
chr2	14123440	14123706	ID=RepeatMasker_chr2_5879;Name=LTR/Gypsy%20rnd-1_family-16	-	cluster 3
chr2	14123734	14124148	ID=RepeatMasker_chr2_5880;Name=LTR/Gypsy%20rnd-6_family-273	-	cluster 3
chr2	14124164	14124397	ID=RepeatMasker_chr2_5881;Name=LTR/Copia%20rnd-1_family-118	+	cluster 3
chr2	14124396	14124574	ID=RepeatMasker_chr2_5882;Name=Unknown%20rnd-5_family-2241	+	cluster 3
chr2	14124570	14125914	ID=RepeatMasker_chr2_5883;Name=Unknown%20rnd-1_family-23	-	cluster 3
chr2	14125905	14126619	ID=RepeatMasker_chr2_5884;Name=Unknown%20rnd-1_family-23	+	cluster 3
chr2	14126626	14126789	ID=RepeatMasker_chr2_5885;Name=LINE/RTE-X%20rnd-4_family-323	-	cluster 3
chr2	14126794	14128511	ID=RepeatMasker_chr2_5886;Name=Unknown%20rnd-1_family-23	+	cluster 3
chr2	14128517	14128549	ID=RepeatMasker_chr2_5887;Name=LTR/Copia%20rnd-5_family-1317	+	cluster 3
chr2	14129356	14129437	ID=RepeatMasker_chr2_5888;Name=Unknown%20rnd-1_family-328	-	cluster 3
chr2	14129381	14134058	ID=RepeatMasker_chr2_5889;Name=LTR/Copia%20rnd-5_family-1317	+	cluster 3
chr2	14133720	14134245	ID=RepeatMasker_chr2_5890;Name=Unknown%20rnd-4_family-49	-	cluster 3
chr2	14134173	14134828	ID=RepeatMasker_chr2_5891;Name=LTR/Copia%20rnd-5_family-1317	+	cluster 3
chr2	14135146	14135385	ID=RepeatMasker_chr2_5892;Name=LTR/Copia%20rnd-4_family-137	-	cluster 3
chr2	14145093	14146243	ID=RepeatMasker_chr2_5893;Name=LINE/RTE-X%20rnd-5_family-596	+	cluster 3
chr2	14146371	14147032	ID=RepeatMasker_chr2_5894;Name=LINE/RTE-X%20rnd-5_family-596	+	cluster 3
chr2	14149216	14149278	ID=RepeatMasker_chr2_5895;Name=LINE/RTE-X%20rnd-5_family-596	+	cluster 2
chr2	14149802	14149846	ID=RepeatMasker_chr2_5896;Name=Unknown%20rnd-1_family-248	+	cluster 2
chr2	14157207	14157612	ID=RepeatMasker_chr2_5897;Name=LTR/Copia%20rnd-1_family-69	+	cluster 3
chr2	14157640	14160029	ID=RepeatMasker_chr2_5898;Name=LTR/Copia%20rnd-5_family-1317	+	cluster 3
chr2	14160033	14160239	ID=RepeatMasker_chr2_5899;Name=LINE/RTE-X%20rnd-3_family-283	-	cluster 3
chr2	14160248	14161253	ID=RepeatMasker_chr2_5900;Name=LINE/RTE-X%20rnd-4_family-323	+	cluster 3
chr2	14161275	14161696	ID=RepeatMasker_chr2_5901;Name=LTR/Copia%20rnd-1_family-69	-	cluster 5
chr2	14161704	14164688	ID=RepeatMasker_chr2_5902;Name=LINE/RTE-X%20rnd-3_family-283	+	cluster 5
chr2	14164703	14164940	ID=RepeatMasker_chr2_5903;Name=LINE/RTE-X%20rnd-5_family-596	+	cluster 5
chr2	14164946	14165388	ID=RepeatMasker_chr2_5904;Name=LINE/RTE-X%20rnd-1_family-63	-	cluster 5
chr2	14165371	14170538	ID=RepeatMasker_chr2_5905;Name=LINE/RTE-X%20rnd-4_family-323	+	cluster 5
chr2	14170541	14174268	ID=RepeatMasker_chr2_5906;Name=LINE/RTE-X%20rnd-3_family-283	-	cluster 5
chr2	14174247	14175006	ID=RepeatMasker_chr2_5907;Name=Unknown%20rnd-1_family-53	+	cluster 3
chr2	14175008	14175289	ID=RepeatMasker_chr2_5908;Name=Unknown%20rnd-1_family-138	-	cluster 3
chr2	14175561	14181817	ID=RepeatMasker_chr2_5909;Name=LTR/Gypsy%20rnd-1_family-83	-	cluster 3
chr2	14181808	14181926	ID=RepeatMasker_chr2_5910;Name=LTR/Gypsy%20rnd-1_family-115	-	cluster 3
chr2	14181969	14182051	ID=RepeatMasker_chr2_5911;Name=Unknown%20rnd-1_family-356	+	cluster 3
chr2	14182766	14184639	ID=RepeatMasker_chr2_5912;Name=LTR/Gypsy%20rnd-1_family-62	+	cluster 3
chr2	14184490	14184692	ID=RepeatMasker_chr2_5913;Name=LTR/Copia%20rnd-5_family-581	+	cluster 3
chr2	14184640	14184751	ID=RepeatMasker_chr2_5914;Name=Unknown%20rnd-1_family-121	-	cluster 3
chr2	14184753	14185129	ID=RepeatMasker_chr2_5915;Name=Unknown%20rnd-1_family-53	+	cluster 3
chr2	14185515	14188882	ID=RepeatMasker_chr2_5916;Name=LTR/Gypsy%20rnd-3_family-84	+	cluster 3
chr2	14188912	14189740	ID=RepeatMasker_chr2_5917;Name=Unknown%20rnd-1_family-48	-	cluster 3
chr2	14189756	14191219	ID=RepeatMasker_chr2_5918;Name=LTR/Gypsy%20rnd-1_family-151	+	cluster 3
chr2	14191794	14192305	ID=RepeatMasker_chr2_5919;Name=LTR/Gypsy%20rnd-3_family-84	+	cluster 3
chr2	14199391	14199988	ID=RepeatMasker_chr2_5920;Name=DNA/TcMar-Pogo%20rnd-6_family-1267	-	cluster 3
chr2	14200736	14200857	ID=RepeatMasker_chr2_5921;Name=LINE/RTE-BovB%20rnd-4_family-883	-	cluster 3
chr2	14201043	14203560	ID=RepeatMasker_chr2_5922;Name=LINE/RTE-X%20rnd-5_family-596	-	cluster 3
chr2	14203559	14203660	ID=RepeatMasker_chr2_5923;Name=Unknown%20rnd-5_family-813	+	cluster 3
chr2	14206511	14206565	ID=RepeatMasker_chr2_5924;Name=LINE/RTE-X%20rnd-3_family-283	+	cluster 2
chr2	14206594	14206750	ID=RepeatMasker_chr2_5925;Name=Unknown%20rnd-1_family-155	+	cluster 2
chr2	14207506	14208977	ID=RepeatMasker_chr2_5926;Name=LINE/RTE-X%20rnd-3_family-283	-	cluster 3
chr2	14209479	14209634	ID=RepeatMasker_chr2_5927;Name=Unknown%20rnd-6_family-1805	+	cluster 3
chr2	14209869	14211116	ID=RepeatMasker_chr2_5928;Name=DNA/TcMar-Tigger%20rnd-1_family-270	-	cluster 3
chr2	14210894	14211509	ID=RepeatMasker_chr2_5929;Name=DNA/TcMar-Pogo%20rnd-1_family-332	-	cluster 3
chr2	14211514	14211639	ID=RepeatMasker_chr2_5930;Name=Unknown%20rnd-5_family-1698	+	cluster 3
chr2	14211716	14211796	ID=RepeatMasker_chr2_5931;Name=Unknown%20rnd-1_family-160	-	cluster 3
chr2	14212319	14212584	ID=RepeatMasker_chr2_5932;Name=Unknown%20rnd-5_family-813	-	cluster 3
chr2	14212349	14213340	ID=RepeatMasker_chr2_5933;Name=LINE/RTE-X%20rnd-6_family-3145	+	cluster 3
chr2	14213369	14213844	ID=RepeatMasker_chr2_5934;Name=LINE/RTE-X%20rnd-5_family-596	+	cluster 3
chr2	14217243	14222588	ID=RepeatMasker_chr2_5935;Name=Unknown%20rnd-4_family-327	+	cluster 3
chr2	14222715	14223383	ID=RepeatMasker_chr2_5936;Name=LINE/RTE-X%20rnd-3_family-283	-	cluster 3
chr2	14223359	14223623	ID=RepeatMasker_chr2_5937;Name=LINE/RTE-X%20rnd-5_family-596	-	cluster 3
chr2	14223618	14223677	ID=RepeatMasker_chr2_5938;Name=Unknown%20rnd-1_family-163	-	cluster 3
chr2	14223655	14226013	ID=RepeatMasker_chr2_5939;Name=LINE/RTE-X%20rnd-1_family-74	+	cluster 3
chr2	14226000	14226152	ID=RepeatMasker_chr2_5940;Name=LINE/RTE-X%20rnd-3_family-283	+	cluster 3
chr2	14226152	14226799	ID=RepeatMasker_chr2_5941;Name=LINE/RTE-X%20rnd-4_family-323	+	cluster 3
chr2	14226802	14226981	ID=RepeatMasker_chr2_5942;Name=LINE/RTE-X%20rnd-1_family-63	-	cluster 3
chr2	14226991	14227383	ID=RepeatMasker_chr2_5943;Name=LINE/RTE-X%20rnd-3_family-283	-	cluster 3
chr2	14227382	14227648	ID=RepeatMasker_chr2_5944;Name=LINE/RTE-X%20rnd-5_family-596	-	cluster 3
chr2	14227645	14228133	ID=RepeatMasker_chr2_5945;Name=LINE/RTE-X%20rnd-4_family-323	-	cluster 3
chr2	14228132	14232229	ID=RepeatMasker_chr2_5946;Name=LINE/RTE-X%20rnd-1_family-74	-	cluster 3
chr2	14232230	14232643	ID=RepeatMasker_chr2_5947;Name=Unknown%20rnd-5_family-813	+	cluster 5
chr2	14232396	14232762	ID=RepeatMasker_chr2_5948;Name=Unknown%20rnd-5_family-813	+	cluster 5
chr2	14232763	14233637	ID=RepeatMasker_chr2_5949;Name=LINE/RTE-X%20rnd-1_family-74	-	cluster 5
chr2	14233635	14233806	ID=RepeatMasker_chr2_5950;Name=LINE/RTE-X%20rnd-3_family-283	-	cluster 5
chr2	14233808	14233887	ID=RepeatMasker_chr2_5951;Name=LINE/RTE-X%20rnd-5_family-596	+	cluster 5
chr2	14233891	14234096	ID=RepeatMasker_chr2_5952;Name=LINE/RTE-X%20rnd-5_family-596	+	cluster 5
chr2	14234100	14235833	ID=RepeatMasker_chr2_5953;Name=LINE/RTE-X%20rnd-5_family-596	-	cluster 3
chr2	14235842	14236004	ID=RepeatMasker_chr2_5954;Name=LINE/RTE-X%20rnd-4_family-323	+	cluster 5
chr2	14236003	14240389	ID=RepeatMasker_chr2_5955;Name=LINE/RTE-X%20rnd-5_family-596	+	cluster 5
chr2	14240397	14240644	ID=RepeatMasker_chr2_5956;Name=LINE/RTE-X%20rnd-4_family-323	+	cluster 5
chr2	14240638	14240739	ID=RepeatMasker_chr2_5957;Name=LINE/RTE-X%20rnd-5_family-596	+	cluster 5
chr2	14240737	14241146	ID=RepeatMasker_chr2_5958;Name=LINE/RTE-X%20rnd-5_family-596	-	cluster 5
chr2	14241112	14242078	ID=RepeatMasker_chr2_5959;Name=LINE/RTE-X%20rnd-5_family-596	+	cluster 5
chr2	14242087	14242784	ID=RepeatMasker_chr2_5960;Name=LINE/RTE-X%20rnd-5_family-596	-	cluster 5
chr2	14242783	14242860	ID=RepeatMasker_chr2_5961;Name=LINE/RTE-X%20rnd-4_family-323	+	cluster 5
chr2	14242860	14243776	ID=RepeatMasker_chr2_5962;Name=LINE/RTE-X%20rnd-5_family-596	-	cluster 5
chr2	14243790	14249936	ID=RepeatMasker_chr2_5963;Name=LINE/RTE-X%20rnd-4_family-323	-	cluster 5
chr2	14249955	14251318	ID=RepeatMasker_chr2_5964;Name=LINE/RTE-X%20rnd-5_family-596	-	cluster 5
chr2	14251378	14251389	ID=RepeatMasker_chr2_5965;Name=LINE/RTE-X%20rnd-3_family-283	+	cluster 3
chr2	14251390	14252097	ID=RepeatMasker_chr2_5966;Name=Unknown%20rnd-5_family-813	-	cluster 3
chr2	14251617	14252235	ID=RepeatMasker_chr2_5967;Name=Unknown%20rnd-5_family-813	-	cluster 3
chr2	14252236	14252832	ID=RepeatMasker_chr2_5968;Name=LINE/RTE-X%20rnd-3_family-283	+	cluster 3
chr2	14252831	14253348	ID=RepeatMasker_chr2_5969;Name=LINE/RTE-X%20rnd-4_family-323	-	cluster 5
chr2	14253355	14254793	ID=RepeatMasker_chr2_5970;Name=LINE/RTE-X%20rnd-1_family-63	+	cluster 5
chr2	14254792	14254818	ID=RepeatMasker_chr2_5971;Name=LINE/RTE-X%20rnd-5_family-596	-	cluster 5
chr2	14254822	14254919	ID=RepeatMasker_chr2_5972;Name=snRNA%20rnd-1_family-233	-	cluster 5
chr2	14254895	14254932	ID=RepeatMasker_chr2_5973;Name=Unknown%20rnd-5_family-308	-	cluster 5
chr2	14254906	14254952	ID=RepeatMasker_chr2_5974;Name=snRNA%20rnd-1_family-233	+	cluster 5
chr2	14254963	14255145	ID=RepeatMasker_chr2_5975;Name=LINE/RTE-X%20rnd-1_family-63	+	cluster 5
chr2	14255155	14257826	ID=RepeatMasker_chr2_5976;Name=LINE/RTE-X%20rnd-5_family-596	+	cluster 5
chr2	14257828	14257882	ID=RepeatMasker_chr2_5977;Name=LINE/RTE-X%20rnd-4_family-323	-	cluster 5
chr2	14257890	14261411	ID=RepeatMasker_chr2_5978;Name=LINE/RTE-X%20rnd-3_family-283	+	cluster 5
chr2	14261415	14261602	ID=RepeatMasker_chr2_5979;Name=LINE/RTE-X%20rnd-1_family-63	+	cluster 5
chr2	14261610	14262092	ID=RepeatMasker_chr2_5980;Name=LINE/RTE-X%20rnd-5_family-596	+	cluster 5
chr2	14262098	14263319	ID=RepeatMasker_chr2_5981;Name=LINE/RTE-X%20rnd-3_family-283	+	cluster 5
chr2	14263308	14264765	ID=RepeatMasker_chr2_5982;Name=LINE/RTE-X%20rnd-5_family-596	+	cluster 5
chr2	14264769	14265515	ID=RepeatMasker_chr2_5983;Name=LINE/RTE-X%20rnd-3_family-283	+	cluster 5
chr2	14265531	14265664	ID=RepeatMasker_chr2_5984;Name=LINE/RTE-X%20rnd-5_family-596	-	cluster 5
chr2	14265666	14265728	ID=RepeatMasker_chr2_5985;Name=LINE/RTE-X%20rnd-5_family-596	+	cluster 5
chr2	14265722	14266261	ID=RepeatMasker_chr2_5986;Name=Unknown%20rnd-5_family-813	-	cluster 5
chr2	14265727	14269866	ID=RepeatMasker_chr2_5987;Name=LINE/RTE-X%20rnd-5_family-596	+	cluster 5
chr2	14269868	14269922	ID=RepeatMasker_chr2_5988;Name=LINE/RTE-X%20rnd-4_family-323	-	cluster 5
chr2	14269930	14273737	ID=RepeatMasker_chr2_5989;Name=LINE/RTE-X%20rnd-3_family-283	+	cluster 5
chr2	14273751	14274462	ID=RepeatMasker_chr2_5990;Name=LINE/RTE-X%20rnd-4_family-323	+	cluster 5
chr2	14274457	14274803	ID=RepeatMasker_chr2_5991;Name=LINE/RTE-X%20rnd-1_family-63	+	cluster 5
chr2	14274802	14274828	ID=RepeatMasker_chr2_5992;Name=LINE/RTE-X%20rnd-5_family-596	-	cluster 5
chr2	14274832	14274929	ID=RepeatMasker_chr2_5993;Name=snRNA%20rnd-1_family-233	-	cluster 5
chr2	14274905	14274942	ID=RepeatMasker_chr2_5994;Name=Unknown%20rnd-5_family-308	-	cluster 5
chr2	14274916	14274962	ID=RepeatMasker_chr2_5995;Name=snRNA%20rnd-1_family-233	+	cluster 5
chr2	14274973	14277115	ID=RepeatMasker_chr2_5996;Name=LINE/RTE-X%20rnd-3_family-283	+	cluster 5
chr2	14277131	14277472	ID=RepeatMasker_chr2_5997;Name=LINE/RTE-X%20rnd-5_family-596	-	cluster 5
chr2	14277514	14277971	ID=RepeatMasker_chr2_5998;Name=LINE/RTE-X%20rnd-5_family-596	-	cluster 5
chr2	14278472	14279999	ID=RepeatMasker_chr2_5999;Name=LINE/RTE-X%20rnd-5_family-596	-	cluster 5
chr2	14279999	14282288	ID=RepeatMasker_chr2_6000;Name=LINE/RTE-X%20rnd-4_family-323	-	cluster 5
chr2	14282318	14283573	ID=RepeatMasker_chr2_6001;Name=LINE/RTE-X%20rnd-5_family-596	+	cluster 5
chr2	14283567	14283877	ID=RepeatMasker_chr2_6002;Name=LINE/RTE-X%20rnd-5_family-596	-	cluster 5
chr2	14283876	14283942	ID=RepeatMasker_chr2_6003;Name=LINE/RTE-X%20rnd-4_family-323	-	cluster 5
chr2	14283943	14285416	ID=RepeatMasker_chr2_6004;Name=LINE/RTE-X%20rnd-5_family-596	-	cluster 5
chr2	14285425	14285859	ID=RepeatMasker_chr2_6005;Name=LINE/RTE-X%20rnd-4_family-323	-	cluster 5
chr2	14285860	14286570	ID=RepeatMasker_chr2_6006;Name=LINE/RTE-X%20rnd-4_family-323	-	cluster 5
chr2	14286583	14287255	ID=RepeatMasker_chr2_6007;Name=LINE/RTE-X%20rnd-4_family-323	+	cluster 5
chr2	14287249	14287342	ID=RepeatMasker_chr2_6008;Name=LINE/RTE-X%20rnd-4_family-323	-	cluster 5
chr2	14287344	14287490	ID=RepeatMasker_chr2_6009;Name=LINE/RTE-X%20rnd-5_family-596	-	cluster 5
chr2	14287481	14287736	ID=RepeatMasker_chr2_6010;Name=LINE/RTE-X%20rnd-5_family-596	+	cluster 5
chr2	14287714	14287896	ID=RepeatMasker_chr2_6011;Name=LINE/RTE-X%20rnd-3_family-283	+	cluster 5
chr2	14287915	14289857	ID=RepeatMasker_chr2_6012;Name=LINE/RTE-X%20rnd-1_family-74	+	cluster 5
chr2	14289856	14290576	ID=RepeatMasker_chr2_6013;Name=LINE/RTE-X%20rnd-5_family-596	-	cluster 5
chr2	14290580	14292390	ID=RepeatMasker_chr2_6014;Name=LINE/RTE-X%20rnd-5_family-596	-	cluster 5
chr2	14292392	14294984	ID=RepeatMasker_chr2_6015;Name=LINE/RTE-X%20rnd-4_family-323	+	cluster 5
chr2	14294978	14295070	ID=RepeatMasker_chr2_6016;Name=LINE/RTE-X%20rnd-4_family-323	-	cluster 5
chr2	14295072	14295218	ID=RepeatMasker_chr2_6017;Name=LINE/RTE-X%20rnd-5_family-596	-	cluster 5
chr2	14295209	14295464	ID=RepeatMasker_chr2_6018;Name=LINE/RTE-X%20rnd-5_family-596	+	cluster 5
chr2	14295447	14300865	ID=RepeatMasker_chr2_6019;Name=LINE/RTE-X%20rnd-4_family-323	+	cluster 5
chr2	14300862	14301282	ID=RepeatMasker_chr2_6020;Name=LINE/RTE-X%20rnd-5_family-596	-	cluster 5
chr2	14301282	14302409	ID=RepeatMasker_chr2_6021;Name=LINE/RTE-X%20rnd-4_family-323	-	cluster 5
chr2	14302410	14303107	ID=RepeatMasker_chr2_6022;Name=LINE/RTE-X%20rnd-5_family-596	+	cluster 5
chr2	14303118	14303234	ID=RepeatMasker_chr2_6023;Name=LINE/RTE-X%20rnd-4_family-323	-	cluster 5
chr2	14303257	14304215	ID=RepeatMasker_chr2_6024;Name=LINE/RTE-X%20rnd-1_family-63	-	cluster 5
chr2	14304212	14304287	ID=RepeatMasker_chr2_6025;Name=LINE/RTE-X%20rnd-4_family-323	-	cluster 5
chr2	14304280	14304964	ID=RepeatMasker_chr2_6026;Name=LINE/RTE-X%20rnd-1_family-63	-	cluster 5
chr2	14304959	14307560	ID=RepeatMasker_chr2_6027;Name=LINE/RTE-X%20rnd-1_family-63	-	cluster 5
chr2	14307326	14307611	ID=RepeatMasker_chr2_6028;Name=Unknown%20rnd-5_family-813	+	cluster 5
chr2	14307571	14307628	ID=RepeatMasker_chr2_6029;Name=LINE/RTE-X%20rnd-3_family-283	-	cluster 5
chr2	14307645	14311161	ID=RepeatMasker_chr2_6030;Name=LINE/RTE-X%20rnd-1_family-74	-	cluster 5
chr2	14311164	14311538	ID=RepeatMasker_chr2_6031;Name=LINE/RTE-X%20rnd-5_family-596	+	cluster 5
chr2	14311542	14312071	ID=RepeatMasker_chr2_6032;Name=LINE/RTE-X%20rnd-4_family-323	-	cluster 5
chr2	14312093	14313320	ID=RepeatMasker_chr2_6033;Name=LINE/RTE-X%20rnd-5_family-596	+	cluster 5
chr2	14313336	14313679	ID=RepeatMasker_chr2_6034;Name=LINE/RTE-X%20rnd-5_family-596	+	cluster 5
chr2	14313689	14314301	ID=RepeatMasker_chr2_6035;Name=LINE/RTE-X%20rnd-5_family-596	+	cluster 5
chr2	14314306	14315462	ID=RepeatMasker_chr2_6036;Name=LINE/RTE-X%20rnd-3_family-283	-	cluster 5
chr2	14315463	14315830	ID=RepeatMasker_chr2_6037;Name=LINE/RTE-X%20rnd-5_family-596	+	cluster 5
chr2	14315843	14316999	ID=RepeatMasker_chr2_6038;Name=LINE/RTE-X%20rnd-3_family-283	-	cluster 5
chr2	14317000	14317367	ID=RepeatMasker_chr2_6039;Name=LINE/RTE-X%20rnd-5_family-596	+	cluster 5
chr2	14317380	14320426	ID=RepeatMasker_chr2_6040;Name=LINE/RTE-X%20rnd-3_family-283	-	cluster 5
chr2	14320420	14324513	ID=RepeatMasker_chr2_6041;Name=LINE/RTE-X%20rnd-5_family-596	-	cluster 5
chr2	14324514	14325645	ID=RepeatMasker_chr2_6042;Name=Unknown%20rnd-5_family-813	+	cluster 5
chr2	14325646	14325671	ID=RepeatMasker_chr2_6043;Name=LINE/RTE-X%20rnd-5_family-596	-	cluster 5
chr2	14325652	14325894	ID=RepeatMasker_chr2_6044;Name=LINE/RTE-X%20rnd-1_family-63	-	cluster 5
chr2	14325910	14326461	ID=RepeatMasker_chr2_6045;Name=LINE/RTE-X%20rnd-5_family-596	+	cluster 5
chr2	14326469	14327827	ID=RepeatMasker_chr2_6046;Name=LINE/RTE-X%20rnd-3_family-283	-	cluster 5
chr2	14327832	14328149	ID=RepeatMasker_chr2_6047;Name=LINE/RTE-X%20rnd-5_family-596	+	cluster 5
chr2	14328156	14328654	ID=RepeatMasker_chr2_6048;Name=LINE/RTE-X%20rnd-4_family-323	+	cluster 5
chr2	14328654	14328802	ID=RepeatMasker_chr2_6049;Name=LINE/RTE-X%20rnd-5_family-596	-	cluster 5
chr2	14328801	14328905	ID=RepeatMasker_chr2_6050;Name=LINE/RTE-X%20rnd-4_family-323	-	cluster 5
chr2	14328903	14334109	ID=RepeatMasker_chr2_6051;Name=LINE/RTE-X%20rnd-4_family-323	-	cluster 5
chr2	14334128	14335132	ID=RepeatMasker_chr2_6052;Name=LINE/RTE-X%20rnd-3_family-283	-	cluster 5
chr2	14334166	14334788	ID=RepeatMasker_chr2_6053;Name=Unknown%20rnd-5_family-813	+	cluster 5
chr2	14334665	14335272	ID=RepeatMasker_chr2_6054;Name=Unknown%20rnd-5_family-813	+	cluster 5
chr2	14334771	14335453	ID=RepeatMasker_chr2_6055;Name=Unknown%20rnd-5_family-813	+	cluster 5
chr2	14334952	14335634	ID=RepeatMasker_chr2_6056;Name=Unknown%20rnd-5_family-813	+	cluster 5
chr2	14335133	14335694	ID=RepeatMasker_chr2_6057;Name=Unknown%20rnd-5_family-813	+	cluster 5
chr2	14335676	14335703	ID=RepeatMasker_chr2_6058;Name=Unknown%20rnd-1_family-163	+	cluster 5
chr2	14335706	14339466	ID=RepeatMasker_chr2_6059;Name=LINE/RTE-X%20rnd-4_family-323	-	cluster 5
chr2	14339464	14340290	ID=RepeatMasker_chr2_6060;Name=LINE/RTE-X%20rnd-1_family-74	-	cluster 5
chr2	14340307	14341410	ID=RepeatMasker_chr2_6061;Name=LINE/RTE-X%20rnd-3_family-283	-	cluster 5
chr2	14341388	14341415	ID=RepeatMasker_chr2_6062;Name=Unknown%20rnd-1_family-163	+	cluster 5
chr2	14341418	14341679	ID=RepeatMasker_chr2_6063;Name=LINE/RTE-X%20rnd-5_family-596	+	cluster 5
chr2	14341714	14341745	ID=RepeatMasker_chr2_6064;Name=LINE/RTE-X%20rnd-5_family-596	+	cluster 5
chr2	14341750	14342432	ID=RepeatMasker_chr2_6065;Name=Unknown%20rnd-5_family-813	-	cluster 5
chr2	14342433	14346524	ID=RepeatMasker_chr2_6066;Name=LINE/RTE-X%20rnd-5_family-596	+	cluster 5
chr2	14346530	14346669	ID=RepeatMasker_chr2_6067;Name=LINE/RTE-X%20rnd-4_family-323	+	cluster 5
chr2	14346671	14348371	ID=RepeatMasker_chr2_6068;Name=LINE/RTE-X%20rnd-5_family-596	-	cluster 5
chr2	14348374	14348709	ID=RepeatMasker_chr2_6069;Name=LINE/RTE-X%20rnd-5_family-596	+	cluster 3
chr2	14348710	14349384	ID=RepeatMasker_chr2_6070;Name=LINE/RTE-X%20rnd-5_family-596	-	cluster 3
chr2	14349385	14349942	ID=RepeatMasker_chr2_6071;Name=Unknown%20rnd-5_family-813	+	cluster 5
chr2	14349959	14351684	ID=RepeatMasker_chr2_6072;Name=LINE/RTE-X%20rnd-3_family-283	+	cluster 5
chr2	14351695	14352104	ID=RepeatMasker_chr2_6073;Name=LINE/RTE-X%20rnd-5_family-596	-	cluster 5
chr2	14352097	14352152	ID=RepeatMasker_chr2_6074;Name=LINE/RTE-X%20rnd-4_family-323	+	cluster 5
chr2	14352163	14356996	ID=RepeatMasker_chr2_6075;Name=Unknown%20rnd-5_family-24	-	cluster 5
chr2	14356997	14357955	ID=RepeatMasker_chr2_6076;Name=LINE/RTE-X%20rnd-5_family-596	-	cluster 5
chr2	14357941	14358416	ID=RepeatMasker_chr2_6077;Name=LINE/RTE-X%20rnd-5_family-596	+	cluster 3
chr2	14358439	14359822	ID=RepeatMasker_chr2_6078;Name=LINE/RTE-X%20rnd-5_family-596	+	cluster 5
chr2	14359832	14360286	ID=RepeatMasker_chr2_6079;Name=LINE/RTE-X%20rnd-3_family-283	-	cluster 5
chr2	14360281	14360910	ID=RepeatMasker_chr2_6080;Name=LINE/RTE-X%20rnd-5_family-596	+	cluster 5
chr2	14360918	14361421	ID=RepeatMasker_chr2_6081;Name=LINE/RTE-X%20rnd-3_family-283	-	cluster 5
chr2	14361434	14361666	ID=RepeatMasker_chr2_6082;Name=LINE/RTE-X%20rnd-5_family-596	-	cluster 5
chr2	14361663	14364822	ID=RepeatMasker_chr2_6083;Name=LINE/RTE-X%20rnd-3_family-283	-	cluster 5
chr2	14364823	14365672	ID=RepeatMasker_chr2_6084;Name=Unknown%20rnd-5_family-813	+	cluster 5
chr2	14365673	14365696	ID=RepeatMasker_chr2_6085;Name=LINE/RTE-X%20rnd-3_family-283	-	cluster 3
chr2	14365700	14366199	ID=RepeatMasker_chr2_6086;Name=LINE/RTE-X%20rnd-5_family-596	+	cluster 3
chr2	14366200	14366342	ID=RepeatMasker_chr2_6087;Name=LINE/RTE-X%20rnd-5_family-596	-	cluster 3
chr2	14366338	14366541	ID=RepeatMasker_chr2_6088;Name=LINE/RTE-X%20rnd-1_family-63	+	cluster 3
chr2	14366561	14366747	ID=RepeatMasker_chr2_6089;Name=LINE/RTE-X%20rnd-1_family-74	+	cluster 3
chr2	14366748	14367308	ID=RepeatMasker_chr2_6090;Name=Unknown%20rnd-5_family-813	-	cluster 3
chr2	14367309	14370704	ID=RepeatMasker_chr2_6091;Name=LINE/RTE-X%20rnd-1_family-74	+	cluster 5
chr2	14370723	14371443	ID=RepeatMasker_chr2_6092;Name=LINE/RTE-X%20rnd-4_family-323	+	cluster 5
chr2	14371456	14371871	ID=RepeatMasker_chr2_6093;Name=LINE/RTE-X%20rnd-3_family-283	+	cluster 5
chr2	14371554	14378191	ID=RepeatMasker_chr2_6094;Name=LINE/RTE-X%20rnd-4_family-323	+	cluster 5
chr2	14371872	14372964	ID=RepeatMasker_chr2_6095;Name=Unknown%20rnd-5_family-813	-	cluster 5
chr2	14378192	14378423	ID=RepeatMasker_chr2_6096;Name=LINE/RTE-X%20rnd-5_family-596	+	cluster 5
chr2	14378426	14378553	ID=RepeatMasker_chr2_6097;Name=LINE/RTE-X%20rnd-4_family-323	-	cluster 5
chr2	14378546	14378583	ID=RepeatMasker_chr2_6098;Name=LINE/RTE-X%20rnd-4_family-323	+	cluster 5
chr2	14378587	14379920	ID=RepeatMasker_chr2_6099;Name=LINE/RTE-X%20rnd-3_family-283	+	cluster 5
chr2	14379935	14380001	ID=RepeatMasker_chr2_6100;Name=LINE/RTE-X%20rnd-5_family-596	-	cluster 5
chr2	14379998	14380546	ID=RepeatMasker_chr2_6101;Name=LINE/RTE-X%20rnd-5_family-596	-	cluster 5
chr2	14380544	14381234	ID=RepeatMasker_chr2_6102;Name=LINE/RTE-X%20rnd-4_family-323	-	cluster 3
chr2	14381269	14382093	ID=RepeatMasker_chr2_6103;Name=LINE/RTE-X%20rnd-1_family-63	+	cluster 3
chr2	14382095	14386043	ID=RepeatMasker_chr2_6104;Name=Unknown%20rnd-5_family-25	+	cluster 3
chr2	14386048	14386591	ID=RepeatMasker_chr2_6105;Name=Unknown%20rnd-5_family-813	-	cluster 5
chr2	14386085	14387256	ID=RepeatMasker_chr2_6106;Name=Unknown%20rnd-5_family-813	-	cluster 5
chr2	14386592	14392713	ID=RepeatMasker_chr2_6107;Name=LINE/RTE-X%20rnd-4_family-323	+	cluster 5
chr2	14392712	14393193	ID=RepeatMasker_chr2_6108;Name=Unknown%20rnd-5_family-25	+	cluster 5
chr2	14393188	14395305	ID=RepeatMasker_chr2_6109;Name=LTR/Gypsy%20rnd-1_family-112	-	cluster 3
chr2	14395313	14399405	ID=RepeatMasker_chr2_6110;Name=LINE/RTE-X%20rnd-5_family-596	-	cluster 5
chr2	14399406	14399959	ID=RepeatMasker_chr2_6111;Name=Unknown%20rnd-5_family-813	+	cluster 5
chr2	14399971	14400044	ID=RepeatMasker_chr2_6112;Name=LTR/Gypsy%20rnd-1_family-182	+	cluster 3
chr2	14400003	14400638	ID=RepeatMasker_chr2_6113;Name=LTR/Gypsy%20rnd-1_family-151	-	cluster 3
chr2	14400669	14400843	ID=RepeatMasker_chr2_6114;Name=LINE/RTE-X%20rnd-5_family-596	+	cluster 3
chr2	14400925	14400988	ID=RepeatMasker_chr2_6115;Name=SINE?%20rnd-6_family-2448	+	cluster 5
chr2	14400974	14405031	ID=RepeatMasker_chr2_6116;Name=LINE/RTE-X%20rnd-5_family-596	+	cluster 5
chr2	14405002	14405737	ID=RepeatMasker_chr2_6117;Name=LINE/RTE-X%20rnd-4_family-323	+	cluster 5
chr2	14405736	14406174	ID=RepeatMasker_chr2_6118;Name=LINE/RTE-X%20rnd-5_family-596	+	cluster 5
chr2	14406185	14406261	ID=RepeatMasker_chr2_6119;Name=LTR/Gypsy%20rnd-1_family-151	-	cluster 5
chr2	14406261	14406481	ID=RepeatMasker_chr2_6120;Name=LTR/Gypsy%20rnd-5_family-1923	+	cluster 5
chr2	14406482	14407270	ID=RepeatMasker_chr2_6121;Name=Unknown%20rnd-1_family-11	-	cluster 5
chr2	14407295	14407447	ID=RepeatMasker_chr2_6122;Name=Unknown%20rnd-1_family-40	+	cluster 5
chr2	14407948	14408711	ID=RepeatMasker_chr2_6123;Name=Unknown%20rnd-5_family-24	+	cluster 5
chr2	14408722	14414178	ID=RepeatMasker_chr2_6124;Name=LINE/RTE-X%20rnd-4_family-323	-	cluster 5
chr2	14414179	14415524	ID=RepeatMasker_chr2_6125;Name=Unknown%20rnd-5_family-813	+	cluster 5
chr2	14414301	14415705	ID=RepeatMasker_chr2_6126;Name=Unknown%20rnd-5_family-813	+	cluster 5
chr2	14414482	14415886	ID=RepeatMasker_chr2_6127;Name=Unknown%20rnd-5_family-813	+	cluster 5
chr2	14414663	14416067	ID=RepeatMasker_chr2_6128;Name=Unknown%20rnd-5_family-813	+	cluster 5
chr2	14414844	14416248	ID=RepeatMasker_chr2_6129;Name=Unknown%20rnd-5_family-813	+	cluster 5
chr2	14415025	14416429	ID=RepeatMasker_chr2_6130;Name=Unknown%20rnd-5_family-813	+	cluster 5
chr2	14415206	14416610	ID=RepeatMasker_chr2_6131;Name=Unknown%20rnd-5_family-813	+	cluster 5
chr2	14417697	14417759	ID=RepeatMasker_chr2_6138;Name=LINE/RTE-X%20rnd-4_family-323	-	cluster 5
chr2	14417802	14420144	ID=RepeatMasker_chr2_6139;Name=Unknown%20rnd-5_family-24	+	cluster 5
chr2	14420145	14420550	ID=RepeatMasker_chr2_6140;Name=Unknown%20rnd-1_family-23	-	cluster 3
chr2	14420570	14421140	ID=RepeatMasker_chr2_6141;Name=RC/Helitron%20rnd-6_family-138	+	cluster 3
chr2	14421141	14421516	ID=RepeatMasker_chr2_6142;Name=RC/Helitron%20rnd-6_family-138	-	cluster 3
chr2	14421512	14422357	ID=RepeatMasker_chr2_6143;Name=RC/Helitron%20rnd-6_family-138	+	cluster 3
chr2	14422283	14422772	ID=RepeatMasker_chr2_6144;Name=LTR/Gypsy%20rnd-1_family-117	-	cluster 3
chr2	14422771	14423685	ID=RepeatMasker_chr2_6145;Name=Unknown%20rnd-1_family-58	-	cluster 3
chr2	14423692	14423787	ID=RepeatMasker_chr2_6146;Name=LINE/RTE-X%20rnd-4_family-323	+	cluster 3
chr2	14423793	14424280	ID=RepeatMasker_chr2_6147;Name=Unknown%20rnd-1_family-58	-	cluster 3
chr2	14424284	14424407	ID=RepeatMasker_chr2_6148;Name=Unknown%20rnd-6_family-623	-	cluster 3
chr2	14424410	14426249	ID=RepeatMasker_chr2_6149;Name=Unknown%20rnd-1_family-20	-	cluster 3
chr2	14426254	14428350	ID=RepeatMasker_chr2_6150;Name=LTR/Gypsy%20rnd-5_family-1923	-	cluster 3
chr2	14428342	14428582	ID=RepeatMasker_chr2_6151;Name=RC/Helitron%20rnd-6_family-138	+	cluster 3
chr2	14428587	14429066	ID=RepeatMasker_chr2_6152;Name=Unknown%20rnd-1_family-23	-	cluster 3
chr2	14429067	14429420	ID=RepeatMasker_chr2_6153;Name=LINE/RTE-X%20rnd-4_family-323	-	cluster 3
chr2	14429429	14432730	ID=RepeatMasker_chr2_6154;Name=LTR/Gypsy%20rnd-3_family-84	+	cluster 3
chr2	14432727	14432935	ID=RepeatMasker_chr2_6155;Name=RC/Helitron%20rnd-6_family-138	-	cluster 3
chr2	14432935	14433509	ID=RepeatMasker_chr2_6156;Name=LINE/RTE-X%20rnd-4_family-323	+	cluster 3
chr2	14433504	14436260	ID=RepeatMasker_chr2_6157;Name=LINE/RTE-X%20rnd-4_family-323	-	cluster 5
chr2	14436261	14436627	ID=RepeatMasker_chr2_6158;Name=LINE/RTE-X%20rnd-1_family-74	-	cluster 5
chr2	14436649	14436698	ID=RepeatMasker_chr2_6159;Name=Unknown%20rnd-1_family-163	+	cluster 5
chr2	14436685	14438925	ID=RepeatMasker_chr2_6160;Name=LINE/RTE-X%20rnd-3_family-283	-	cluster 5
chr2	14438924	14439821	ID=RepeatMasker_chr2_6161;Name=LINE/RTE-X%20rnd-4_family-323	+	cluster 5
chr2	14439820	14441450	ID=RepeatMasker_chr2_6162;Name=LINE/RTE-X%20rnd-4_family-323	+	cluster 5
chr2	14441452	14441876	ID=RepeatMasker_chr2_6163;Name=LINE/RTE-X%20rnd-5_family-596	+	cluster 5
chr2	14441886	14442005	ID=RepeatMasker_chr2_6164;Name=Unknown%20rnd-1_family-164	+	cluster 5
chr2	14444097	14444183	ID=RepeatMasker_chr2_6165;Name=Unknown%20rnd-5_family-1387	+	cluster 3
chr2	14444415	14444483	ID=RepeatMasker_chr2_6166;Name=Unknown%20rnd-1_family-310	-	cluster 3
chr2	14444440	14444495	ID=RepeatMasker_chr2_6167;Name=Unknown%20rnd-1_family-136	+	cluster 3
chr2	14444773	14445333	ID=RepeatMasker_chr2_6168;Name=Unknown%20rnd-1_family-153	-	cluster 3
chr2	14445346	14445432	ID=RepeatMasker_chr2_6169;Name=LTR/Gypsy%20rnd-1_family-62	+	cluster 3
chr2	14445446	14445696	ID=RepeatMasker_chr2_6170;Name=LINE/RTE-X%20rnd-3_family-283	+	cluster 5
chr2	14445697	14446197	ID=RepeatMasker_chr2_6171;Name=Unknown%20rnd-5_family-813	-	cluster 5
chr2	14446198	14446716	ID=RepeatMasker_chr2_6172;Name=LINE/RTE-X%20rnd-3_family-283	+	cluster 5
chr2	14446717	14447464	ID=RepeatMasker_chr2_6173;Name=Unknown%20rnd-5_family-813	-	cluster 5
chr2	14447465	14448528	ID=RepeatMasker_chr2_6174;Name=LINE/RTE-X%20rnd-3_family-283	+	cluster 5
chr2	14448551	14450535	ID=RepeatMasker_chr2_6175;Name=LINE/RTE-X%20rnd-1_family-74	+	cluster 5
chr2	14450531	14450610	ID=RepeatMasker_chr2_6176;Name=LINE/RTE-X%20rnd-4_family-323	+	cluster 5
chr2	14450608	14453845	ID=RepeatMasker_chr2_6177;Name=LINE/RTE-X%20rnd-4_family-323	+	cluster 5
chr2	14453839	14454199	ID=RepeatMasker_chr2_6178;Name=LTR/Gypsy%20rnd-5_family-1544	+	cluster 5
chr2	14454202	14456841	ID=RepeatMasker_chr2_6179;Name=LTR/Gypsy%20rnd-5_family-1923	-	cluster 5
chr2	14456553	14459092	ID=RepeatMasker_chr2_6180;Name=Unknown%20rnd-1_family-11	+	cluster 5
chr2	14459324	14463371	ID=RepeatMasker_chr2_6181;Name=LTR/Gypsy%20rnd-5_family-1544	+	cluster 4
chr2	14463372	14464108	ID=RepeatMasker_chr2_6182;Name=LINE/RTE-X%20rnd-4_family-323	+	cluster 4
chr2	14464121	14464777	ID=RepeatMasker_chr2_6183;Name=LINE/RTE-X%20rnd-3_family-283	-	cluster 4
chr2	14464755	14464823	ID=RepeatMasker_chr2_6184;Name=Unknown%20rnd-1_family-163	+	cluster 4
chr2	14464863	14466056	ID=RepeatMasker_chr2_6185;Name=LTR/Gypsy%20rnd-3_family-84	+	cluster 4
chr2	14466055	14466126	ID=RepeatMasker_chr2_6186;Name=LINE/RTE-X%20rnd-4_family-323	+	cluster 4
chr2	14466124	14468038	ID=RepeatMasker_chr2_6187;Name=LTR/Gypsy%20rnd-3_family-84	+	cluster 4
chr2	14468037	14468106	ID=RepeatMasker_chr2_6188;Name=LINE/RTE-X%20rnd-4_family-323	-	cluster 4
chr2	14468110	14468155	ID=RepeatMasker_chr2_6189;Name=Unknown%20rnd-1_family-48	-	cluster 4
chr2	14468154	14469937	ID=RepeatMasker_chr2_6190;Name=LINE/RTE-X%20rnd-1_family-74	-	cluster 4
chr2	14469922	14470660	ID=RepeatMasker_chr2_6191;Name=LINE/RTE-X%20rnd-3_family-283	-	cluster 5
chr2	14470710	14471604	ID=RepeatMasker_chr2_6192;Name=LINE/RTE-X%20rnd-5_family-596	-	cluster 4
chr2	14471629	14471671	ID=RepeatMasker_chr2_6193;Name=Unknown%20rnd-5_family-5544	-	cluster 4
chr2	14471678	14471732	ID=RepeatMasker_chr2_6194;Name=LINE/RTE-X%20rnd-4_family-323	+	cluster 4
chr2	14471751	14472077	ID=RepeatMasker_chr2_6195;Name=LINE/RTE-X%20rnd-6_family-3145	-	cluster 4
chr2	14472082	14473008	ID=RepeatMasker_chr2_6196;Name=LINE/RTE-X%20rnd-5_family-596	-	cluster 4
chr2	14476041	14476613	ID=RepeatMasker_chr2_6197;Name=LINE/RTE-X%20rnd-5_family-596	+	cluster 4
chr2	14476612	14476753	ID=RepeatMasker_chr2_6198;Name=LINE/RTE-X%20rnd-5_family-596	-	cluster 4
chr2	14476743	14476967	ID=RepeatMasker_chr2_6199;Name=LINE/RTE-X%20rnd-4_family-323	-	cluster 4
chr2	14476989	14477448	ID=RepeatMasker_chr2_6200;Name=LINE/RTE-X%20rnd-1_family-63	+	cluster 4
chr2	14477445	14477519	ID=RepeatMasker_chr2_6201;Name=LINE/RTE-X%20rnd-4_family-323	-	cluster 4
chr2	14477526	14477682	ID=RepeatMasker_chr2_6202;Name=LINE/RTE-X%20rnd-3_family-283	+	cluster 4
chr2	14477667	14478024	ID=RepeatMasker_chr2_6203;Name=LINE/RTE-X%20rnd-4_family-323	+	cluster 4
chr2	14478023	14481384	ID=RepeatMasker_chr2_6204;Name=LINE/RTE-X%20rnd-4_family-323	-	cluster 4
chr2	14481383	14481505	ID=RepeatMasker_chr2_6205;Name=LINE/RTE-X%20rnd-4_family-323	+	cluster 4
chr2	14481509	14483057	ID=RepeatMasker_chr2_6206;Name=LINE/RTE-X%20rnd-1_family-74	-	cluster 4
chr2	14483057	14483572	ID=RepeatMasker_chr2_6207;Name=LINE/RTE-X%20rnd-5_family-596	-	cluster 3
chr2	14483575	14484929	ID=RepeatMasker_chr2_6208;Name=LINE/RTE-X%20rnd-4_family-323	+	cluster 3
chr2	14484930	14485657	ID=RepeatMasker_chr2_6209;Name=LTR/Gypsy%20rnd-5_family-1923	-	cluster 5
chr2	14486158	14486988	ID=RepeatMasker_chr2_6210;Name=LINE/RTE-X%20rnd-5_family-596	-	cluster 5
chr2	14486986	14491469	ID=RepeatMasker_chr2_6211;Name=LINE/RTE-X%20rnd-4_family-323	+	cluster 5
chr2	14491469	14494505	ID=RepeatMasker_chr2_6212;Name=LINE/RTE-X%20rnd-5_family-596	-	cluster 5
chr2	14494506	14495227	ID=RepeatMasker_chr2_6213;Name=Unknown%20rnd-5_family-813	+	cluster 5
chr2	14495255	14495315	ID=RepeatMasker_chr2_6214;Name=LINE/RTE-X%20rnd-3_family-283	-	cluster 5
chr2	14495316	14496249	ID=RepeatMasker_chr2_6215;Name=Unknown%20rnd-5_family-813	+	cluster 5
chr2	14496250	14496266	ID=RepeatMasker_chr2_6216;Name=LINE/RTE-X%20rnd-3_family-283	-	cluster 3
chr2	14496252	14496302	ID=RepeatMasker_chr2_6217;Name=LINE/RTE-X%20rnd-3_family-283	-	cluster 3
chr2	14496303	14497337	ID=RepeatMasker_chr2_6218;Name=Unknown%20rnd-5_family-813	+	cluster 3
chr2	14497338	14497459	ID=RepeatMasker_chr2_6219;Name=LINE/RTE-X%20rnd-3_family-283	-	cluster 3
chr2	14497462	14498439	ID=RepeatMasker_chr2_6220;Name=Unknown%20rnd-5_family-2241	+	cluster 3
chr2	14498441	14498669	ID=RepeatMasker_chr2_6221;Name=Unknown%20rnd-1_family-52	+	cluster 3
chr2	14498657	14498844	ID=RepeatMasker_chr2_6222;Name=RC/Helitron%20rnd-6_family-138	-	cluster 3
chr2	14498670	14498719	ID=RepeatMasker_chr2_6223;Name=Unknown%20rnd-5_family-25	-	cluster 3
chr2	14498845	14499195	ID=RepeatMasker_chr2_6224;Name=Unknown%20rnd-1_family-57	-	cluster 3
chr2	14499196	14501508	ID=RepeatMasker_chr2_6225;Name=RC/Helitron%20rnd-6_family-138	-	cluster 3
chr2	14500384	14500946	ID=RepeatMasker_chr2_6226;Name=Unknown%20rnd-1_family-39	-	cluster 3
chr2	14500947	14501899	ID=RepeatMasker_chr2_6227;Name=Unknown%20rnd-1_family-19	+	cluster 3
chr2	14501832	14502602	ID=RepeatMasker_chr2_6228;Name=LTR/Gypsy%20rnd-1_family-9	-	cluster 3
chr2	14501900	14502125	ID=RepeatMasker_chr2_6229;Name=Unknown%20rnd-1_family-39	-	cluster 3
chr2	14502605	14505158	ID=RepeatMasker_chr2_6230;Name=Unknown%20rnd-1_family-23	+	cluster 3
chr2	14505159	14505292	ID=RepeatMasker_chr2_6231;Name=LINE/RTE-X%20rnd-3_family-283	-	cluster 3
chr2	14505301	14505752	ID=RepeatMasker_chr2_6232;Name=Unknown%20rnd-1_family-122	+	cluster 3
chr2	14505369	14505772	ID=RepeatMasker_chr2_6233;Name=Unknown%20rnd-1_family-88	-	cluster 3
chr2	14505756	14506107	ID=RepeatMasker_chr2_6234;Name=LTR/Gypsy%20rnd-4_family-230	-	cluster 3
chr2	14506105	14506317	ID=RepeatMasker_chr2_6235;Name=LTR/Gypsy%20rnd-6_family-273	+	cluster 3
chr2	14506353	14507235	ID=RepeatMasker_chr2_6236;Name=LTR/Gypsy%20rnd-1_family-16	+	cluster 3
chr2	14507230	14507587	ID=RepeatMasker_chr2_6237;Name=LTR/Gypsy%20rnd-4_family-230	-	cluster 3
chr2	14507589	14507658	ID=RepeatMasker_chr2_6238;Name=Unknown%20rnd-1_family-82	-	cluster 3
chr2	14507607	14507722	ID=RepeatMasker_chr2_6239;Name=Unknown%20rnd-6_family-173	+	cluster 3
chr2	14507721	14509131	ID=RepeatMasker_chr2_6240;Name=Unknown%20rnd-6_family-173	-	cluster 3
chr2	14509132	14512663	ID=RepeatMasker_chr2_6241;Name=Unknown%20rnd-1_family-23	-	cluster 3
chr2	14512685	14513096	ID=RepeatMasker_chr2_6242;Name=Unknown%20rnd-5_family-2241	-	cluster 3
chr2	14513098	14516122	ID=RepeatMasker_chr2_6243;Name=Unknown%20rnd-1_family-23	-	cluster 3
chr2	14516109	14516482	ID=RepeatMasker_chr2_6244;Name=Unknown%20rnd-1_family-23	-	cluster 3
chr2	14516459	14517132	ID=RepeatMasker_chr2_6245;Name=Unknown%20rnd-5_family-2241	-	cluster 3
chr2	14522417	14523272	ID=RepeatMasker_chr2_6246;Name=Unknown%20rnd-5_family-2241	-	cluster 5
chr2	14523270	14523438	ID=RepeatMasker_chr2_6247;Name=Unknown%20rnd-6_family-173	+	cluster 3
chr2	14523435	14523485	ID=RepeatMasker_chr2_6248;Name=LINE/RTE-X%20rnd-6_family-3145	-	cluster 3
chr2	14523495	14523531	ID=RepeatMasker_chr2_6249;Name=LINE/RTE-X%20rnd-6_family-3145	+	cluster 3
chr2	14523530	14525148	ID=RepeatMasker_chr2_6250;Name=LINE/RTE-X%20rnd-3_family-283	+	cluster 3
chr2	14525156	14525351	ID=RepeatMasker_chr2_6251;Name=LINE/RTE-X%20rnd-1_family-63	+	cluster 3
chr2	14525332	14525618	ID=RepeatMasker_chr2_6252;Name=LINE/RTE-X%20rnd-3_family-283	+	cluster 3
chr2	14526116	14526188	ID=RepeatMasker_chr2_6253;Name=LTR/Copia%20rnd-5_family-1317	+	cluster 3
chr2	14526455	14526731	ID=RepeatMasker_chr2_6254;Name=LTR/Copia%20rnd-1_family-118	-	cluster 3
chr2	14535056	14535128	ID=RepeatMasker_chr2_6255;Name=LINE/RTE-X%20rnd-1_family-63	-	cluster 3
chr2	14535133	14535695	ID=RepeatMasker_chr2_6256;Name=LTR/Gypsy%20rnd-4_family-230	+	cluster 3
chr2	14535779	14537080	ID=RepeatMasker_chr2_6257;Name=LTR/Gypsy%20rnd-4_family-230	+	cluster 3
chr2	14537088	14538365	ID=RepeatMasker_chr2_6258;Name=LTR/Gypsy%20rnd-6_family-273	-	cluster 3
chr2	14538380	14538607	ID=RepeatMasker_chr2_6259;Name=Unknown%20rnd-1_family-138	-	cluster 3
chr2	14539413	14539488	ID=RepeatMasker_chr2_6260;Name=Unknown%20rnd-1_family-121	-	cluster 3
chr2	14539489	14539500	ID=RepeatMasker_chr2_6261;Name=LTR/Gypsy%20rnd-1_family-100	+	cluster 3
chr2	14539493	14539560	ID=RepeatMasker_chr2_6262;Name=LTR/Gypsy%20rnd-6_family-273	-	cluster 3
chr2	14539843	14541223	ID=RepeatMasker_chr2_6263;Name=Unknown%20rnd-5_family-2241	+	cluster 3
chr2	14541227	14542023	ID=RepeatMasker_chr2_6264;Name=LTR/Gypsy%20rnd-1_family-9	+	cluster 3
chr2	14541688	14541951	ID=RepeatMasker_chr2_6265;Name=Unknown%20rnd-5_family-25	+	cluster 3
chr2	14541952	14542902	ID=RepeatMasker_chr2_6266;Name=Unknown%20rnd-1_family-19	-	cluster 3
chr2	14542337	14544545	ID=RepeatMasker_chr2_6267;Name=RC/Helitron%20rnd-6_family-138	+	cluster 3
chr2	14542903	14543446	ID=RepeatMasker_chr2_6268;Name=Unknown%20rnd-5_family-25	+	cluster 3
chr2	14544515	14544630	ID=RepeatMasker_chr2_6269;Name=Unknown%20rnd-5_family-24	+	cluster 3
chr2	14544543	14545181	ID=RepeatMasker_chr2_6270;Name=RC/Helitron%20rnd-6_family-138	+	cluster 3
chr2	14545183	14547321	ID=RepeatMasker_chr2_6271;Name=Unknown%20rnd-1_family-23	+	cluster 3
chr2	14547878	14548064	ID=RepeatMasker_chr2_6272;Name=LTR/Copia%20rnd-1_family-108	-	cluster 3
chr2	14548065	14548268	ID=RepeatMasker_chr2_6273;Name=Unknown%20rnd-1_family-70	+	cluster 3
chr2	14548274	14548412	ID=RepeatMasker_chr2_6274;Name=LTR/Copia%20rnd-1_family-51	-	cluster 3
chr2	14548430	14548921	ID=RepeatMasker_chr2_6275;Name=Unknown%20rnd-1_family-53	-	cluster 3
chr2	14548929	14549058	ID=RepeatMasker_chr2_6276;Name=Unknown%20rnd-1_family-127	+	cluster 3
chr2	14548930	14549113	ID=RepeatMasker_chr2_6277;Name=LTR/Copia%20rnd-1_family-51	-	cluster 3
chr2	14549279	14549390	ID=RepeatMasker_chr2_6278;Name=LTR/Copia%20rnd-1_family-69	-	cluster 3
chr2	14549314	14549435	ID=RepeatMasker_chr2_6279;Name=Unknown%20rnd-1_family-175	+	cluster 3
chr2	14549538	14550400	ID=RepeatMasker_chr2_6280;Name=Unknown%20rnd-1_family-20	+	cluster 3
chr2	14550685	14550888	ID=RepeatMasker_chr2_6281;Name=Unknown%20rnd-1_family-34	+	cluster 3
chr2	14550895	14550935	ID=RepeatMasker_chr2_6282;Name=Unknown%20rnd-5_family-5544	+	cluster 3
chr2	14551134	14551199	ID=RepeatMasker_chr2_6283;Name=LTR/Gypsy%20rnd-1_family-95	-	cluster 3
chr2	14552324	14552446	ID=RepeatMasker_chr2_6284;Name=LTR/Copia%20rnd-1_family-108	-	cluster 3
chr2	14552632	14553236	ID=RepeatMasker_chr2_6285;Name=Unknown%20rnd-1_family-56	+	cluster 3
chr2	14553360	14553500	ID=RepeatMasker_chr2_6286;Name=LTR/Copia%20rnd-1_family-69	-	cluster 3
chr2	14553501	14553540	ID=RepeatMasker_chr2_6287;Name=Unknown%20rnd-1_family-175	+	cluster 3
chr2	14553630	14553864	ID=RepeatMasker_chr2_6288;Name=DNA/CMC-EnSpm%20rnd-6_family-1037	+	cluster 3
chr2	14554715	14559590	ID=RepeatMasker_chr2_6289;Name=Unknown%20rnd-3_family-88	-	cluster 3
chr2	14559600	14559711	ID=RepeatMasker_chr2_6290;Name=LTR/Copia%20rnd-1_family-108	-	cluster 3
chr2	14559636	14559729	ID=RepeatMasker_chr2_6291;Name=Unknown%20rnd-1_family-102	+	cluster 3
chr2	14559843	14559974	ID=RepeatMasker_chr2_6292;Name=LTR/Gypsy%20rnd-5_family-151	-	cluster 3
chr2	14560481	14560628	ID=RepeatMasker_chr2_6293;Name=LTR/Gypsy%20rnd-1_family-29	-	cluster 3
chr2	14561066	14562239	ID=RepeatMasker_chr2_6294;Name=LTR/Gypsy%20rnd-5_family-150	-	cluster 3
chr2	14562263	14562469	ID=RepeatMasker_chr2_6295;Name=Unknown%20rnd-5_family-462	+	cluster 3
chr2	14562737	14562817	ID=RepeatMasker_chr2_6296;Name=LTR/Gypsy%20rnd-6_family-259	-	cluster 3
chr2	14562827	14562894	ID=RepeatMasker_chr2_6297;Name=Unknown%20rnd-1_family-247	-	cluster 3
chr2	14562903	14563069	ID=RepeatMasker_chr2_6298;Name=Unknown%20rnd-1_family-207	-	cluster 3
chr2	14563098	14564386	ID=RepeatMasker_chr2_6299;Name=LTR/Gypsy%20rnd-5_family-150	-	cluster 3
chr2	14565488	14565674	ID=RepeatMasker_chr2_6300;Name=Unknown%20rnd-4_family-74	-	cluster 2
chr2	14566164	14566215	ID=RepeatMasker_chr2_6301;Name=LINE/RTE-X%20rnd-1_family-63	+	cluster 2
chr2	14566405	14566492	ID=RepeatMasker_chr2_6302;Name=Unknown%20rnd-1_family-90	-	cluster 2
chr2	14566445	14566532	ID=RepeatMasker_chr2_6303;Name=Unknown%20rnd-6_family-2283	+	cluster 2
chr2	14566543	14566678	ID=RepeatMasker_chr2_6304;Name=Unknown%20rnd-1_family-352	+	cluster 2
chr2	14566685	14566728	ID=RepeatMasker_chr2_6305;Name=Unknown%20rnd-5_family-545	+	cluster 3
chr2	14566722	14566817	ID=RepeatMasker_chr2_6306;Name=Unknown%20rnd-1_family-329	-	cluster 3
chr2	14566797	14566831	ID=RepeatMasker_chr2_6307;Name=Unknown%20rnd-1_family-89	-	cluster 3
chr2	14566832	14566922	ID=RepeatMasker_chr2_6308;Name=Unknown%20rnd-1_family-90	+	cluster 3
chr2	14574159	14574207	ID=RepeatMasker_chr2_6309;Name=DNA/hAT-Tag1%20rnd-1_family-165	-	cluster 2
chr2	14574211	14574256	ID=RepeatMasker_chr2_6310;Name=Unknown%20rnd-1_family-262	+	cluster 2
chr2	14574773	14574832	ID=RepeatMasker_chr2_6311;Name=DNA/hAT-Tag1%20rnd-1_family-165	-	cluster 2
chr2	14575319	14575431	ID=RepeatMasker_chr2_6312;Name=LINE/RTE-X%20rnd-3_family-283	+	cluster 2
chr2	14576782	14577015	ID=RepeatMasker_chr2_6313;Name=LINE/RTE-BovB%20rnd-4_family-883	+	cluster 3
chr2	14578073	14578450	ID=RepeatMasker_chr2_6314;Name=Unknown%20rnd-4_family-48	+	cluster 3
chr2	14578353	14578464	ID=RepeatMasker_chr2_6315;Name=LTR/Copia%20rnd-1_family-107	+	cluster 3
chr2	14578555	14579169	ID=RepeatMasker_chr2_6316;Name=LTR/Copia%20rnd-2_family-45	+	cluster 3
chr2	14579172	14579280	ID=RepeatMasker_chr2_6317;Name=Unknown%20rnd-4_family-86	-	cluster 3
chr2	14579264	14579364	ID=RepeatMasker_chr2_6318;Name=Unknown%20rnd-5_family-4922	-	cluster 3
chr2	14580255	14580352	ID=RepeatMasker_chr2_6319;Name=Unknown%20rnd-5_family-4922	+	cluster 3
chr2	14580377	14580442	ID=RepeatMasker_chr2_6320;Name=Unknown%20rnd-4_family-86	+	cluster 3
chr2	14580510	14580880	ID=RepeatMasker_chr2_6321;Name=LINE/RTE-X%20rnd-6_family-3145	+	cluster 3
chr2	14580871	14581246	ID=RepeatMasker_chr2_6322;Name=LINE/RTE-X%20rnd-3_family-283	+	cluster 3
chr2	14581266	14582193	ID=RepeatMasker_chr2_6323;Name=Unknown%20rnd-1_family-53	+	cluster 3
chr2	14582187	14582388	ID=RepeatMasker_chr2_6324;Name=LINE/RTE-BovB%20rnd-4_family-883	+	cluster 3
chr2	14584811	14584862	ID=RepeatMasker_chr2_6325;Name=Unknown%20rnd-1_family-320	-	cluster 3
chr2	14584867	14585115	ID=RepeatMasker_chr2_6326;Name=Unknown%20rnd-5_family-52	-	cluster 3
chr2	14585119	14585372	ID=RepeatMasker_chr2_6327;Name=Unknown%20rnd-1_family-303	+	cluster 3
chr2	14585346	14585452	ID=RepeatMasker_chr2_6328;Name=Unknown%20rnd-1_family-359	-	cluster 2
chr2	14585474	14585603	ID=RepeatMasker_chr2_6329;Name=Unknown%20rnd-1_family-321	-	cluster 2
chr2	14585590	14585641	ID=RepeatMasker_chr2_6330;Name=Unknown%20rnd-1_family-340	-	cluster 2
chr2	14592820	14593501	ID=RepeatMasker_chr2_6331;Name=LINE/RTE-X%20rnd-4_family-323	-	cluster 2
chr2	14608738	14608923	ID=RepeatMasker_chr2_6332;Name=LTR/Gypsy%20rnd-1_family-95	+	cluster 3
chr2	14636226	14636316	ID=RepeatMasker_chr2_6333;Name=Unknown%20rnd-5_family-2389	-	cluster 2
chr2	14636317	14636330	ID=RepeatMasker_chr2_6334;Name=Unknown%20rnd-4_family-497	+	cluster 2
chr2	14641346	14641457	ID=RepeatMasker_chr2_6335;Name=Unknown%20rnd-5_family-370	-	cluster 2
chr2	14643407	14643642	ID=RepeatMasker_chr2_6336;Name=Unknown%20rnd-6_family-2018	+	cluster 2
chr2	14643787	14643880	ID=RepeatMasker_chr2_6337;Name=Unknown%20rnd-6_family-2018	+	cluster 4
chr2	14643988	14644279	ID=RepeatMasker_chr2_6338;Name=Unknown%20rnd-6_family-2018	+	cluster 4
chr2	14647717	14647822	ID=RepeatMasker_chr2_6339;Name=LTR/Copia%20rnd-4_family-137	+	cluster 2
chr2	14647849	14647955	ID=RepeatMasker_chr2_6340;Name=Unknown%20rnd-5_family-1105	+	cluster 2
chr2	14649530	14649603	ID=RepeatMasker_chr2_6341;Name=SINE?%20rnd-1_family-355	+	cluster 2
chr2	14651464	14651522	ID=RepeatMasker_chr2_6342;Name=Unknown%20rnd-1_family-169	+	cluster 2
chr2	14651493	14651514	ID=RepeatMasker_chr2_6343;Name=Unknown%20rnd-5_family-1056	-	cluster 2
chr2	14651515	14651599	ID=RepeatMasker_chr2_6344;Name=Unknown%20rnd-1_family-245	+	cluster 2
chr2	14652763	14652997	ID=RepeatMasker_chr2_6345;Name=LINE/RTE-X%20rnd-1_family-63	-	cluster 2
chr2	14652983	14653953	ID=RepeatMasker_chr2_6346;Name=LINE/RTE-X%20rnd-1_family-63	-	cluster 2
chr2	14655470	14655531	ID=RepeatMasker_chr2_6347;Name=Unknown%20rnd-6_family-3111	-	cluster 2
chr2	14656104	14656188	ID=RepeatMasker_chr2_6348;Name=Unknown%20rnd-6_family-3111	-	cluster 2
chr2	14656619	14656849	ID=RepeatMasker_chr2_6349;Name=Unknown%20rnd-6_family-2018	+	cluster 2
chr2	14657006	14657112	ID=RepeatMasker_chr2_6350;Name=Unknown%20rnd-6_family-2018	+	cluster 2
chr2	14657220	14657532	ID=RepeatMasker_chr2_6351;Name=Unknown%20rnd-6_family-2018	+	cluster 2
chr2	14658019	14658337	ID=RepeatMasker_chr2_6352;Name=Unknown%20rnd-5_family-4876	+	cluster 2
chr2	14658367	14658731	ID=RepeatMasker_chr2_6353;Name=Unknown%20rnd-1_family-251	+	cluster 2
chr2	14658743	14658968	ID=RepeatMasker_chr2_6354;Name=DNA/TcMar-Tigger%20rnd-3_family-128	+	cluster 2
chr2	14658948	14659089	ID=RepeatMasker_chr2_6355;Name=Unknown%20rnd-6_family-545	-	cluster 2
chr2	14664530	14664674	ID=RepeatMasker_chr2_6356;Name=LINE/RTE-X%20rnd-3_family-283	-	cluster 2
chr2	14664693	14665284	ID=RepeatMasker_chr2_6357;Name=LINE/RTE-X%20rnd-6_family-3145	-	cluster 2
chr2	14669314	14669385	ID=RepeatMasker_chr2_6358;Name=Unknown%20rnd-5_family-370	-	cluster 2
chr2	14671135	14671292	ID=RepeatMasker_chr2_6359;Name=Unknown%20rnd-1_family-123	+	cluster 3
chr2	14671274	14671392	ID=RepeatMasker_chr2_6360;Name=LTR/Copia%20rnd-1_family-133	+	cluster 3
chr2	14671293	14671330	ID=RepeatMasker_chr2_6361;Name=LTR/Gypsy%20rnd-1_family-95	+	cluster 3
chr2	14673226	14673439	ID=RepeatMasker_chr2_6362;Name=DNA/CMC-EnSpm%20rnd-6_family-1037	-	cluster 3
chr2	14673450	14673891	ID=RepeatMasker_chr2_6363;Name=DNA/TcMar-Tigger%20rnd-6_family-252	-	cluster 3
chr2	14674020	14674312	ID=RepeatMasker_chr2_6364;Name=DNA/TcMar-Tigger%20rnd-6_family-252	-	cluster 3
chr2	14674337	14674591	ID=RepeatMasker_chr2_6365;Name=LTR/Copia%20rnd-1_family-69	+	cluster 3
chr2	14674599	14674626	ID=RepeatMasker_chr2_6366;Name=LTR/Copia%20rnd-1_family-72	+	cluster 3
chr2	14674627	14674738	ID=RepeatMasker_chr2_6367;Name=Unknown%20rnd-1_family-127	-	cluster 3
chr2	14674737	14675456	ID=RepeatMasker_chr2_6368;Name=LTR/Gypsy%20rnd-4_family-230	+	cluster 3
chr2	14674739	14674755	ID=RepeatMasker_chr2_6369;Name=LTR/Copia%20rnd-1_family-72	+	cluster 3
chr2	14675473	14678210	ID=RepeatMasker_chr2_6370;Name=LTR/Copia%20rnd-4_family-1168	-	cluster 3
chr2	14678595	14679050	ID=RepeatMasker_chr2_6371;Name=Unknown%20rnd-6_family-1699	-	cluster 3
chr2	14679076	14681137	ID=RepeatMasker_chr2_6372;Name=LTR/Copia%20rnd-1_family-84	-	cluster 3
chr2	14681134	14681186	ID=RepeatMasker_chr2_6373;Name=LTR/Copia%20rnd-1_family-84	-	cluster 3
chr2	14681188	14681284	ID=RepeatMasker_chr2_6374;Name=Unknown%20rnd-5_family-99	+	cluster 3
chr2	14681287	14682024	ID=RepeatMasker_chr2_6375;Name=LTR/Copia%20rnd-1_family-147	-	cluster 3
chr2	14682028	14683848	ID=RepeatMasker_chr2_6376;Name=LTR/Gypsy%20rnd-6_family-273	+	cluster 3
chr2	14683850	14684393	ID=RepeatMasker_chr2_6377;Name=Unknown%20rnd-1_family-56	-	cluster 3
chr2	14684455	14684522	ID=RepeatMasker_chr2_6378;Name=Unknown%20rnd-1_family-123	+	cluster 3
chr2	14684523	14684557	ID=RepeatMasker_chr2_6379;Name=LTR/Gypsy%20rnd-1_family-95	+	cluster 3
chr2	14686999	14687406	ID=RepeatMasker_chr2_6380;Name=Unknown%20rnd-5_family-1056	+	cluster 2
chr2	14687428	14687861	ID=RepeatMasker_chr2_6381;Name=DNA/hAT-Charlie%20rnd-1_family-154	+	cluster 2
chr2	14687853	14687940	ID=RepeatMasker_chr2_6382;Name=DNA/hAT-Charlie%20rnd-1_family-154	+	cluster 2
chr2	14690337	14690567	ID=RepeatMasker_chr2_6383;Name=Unknown%20rnd-6_family-2018	+	cluster 4
chr2	14690723	14690830	ID=RepeatMasker_chr2_6384;Name=Unknown%20rnd-6_family-2018	+	cluster 4
chr2	14690937	14691249	ID=RepeatMasker_chr2_6385;Name=Unknown%20rnd-6_family-2018	+	cluster 4
chr2	14691737	14692072	ID=RepeatMasker_chr2_6386;Name=Unknown%20rnd-5_family-4876	+	cluster 4
chr2	14692071	14692380	ID=RepeatMasker_chr2_6387;Name=Unknown%20rnd-1_family-251	+	cluster 2
chr2	14692206	14692608	ID=RepeatMasker_chr2_6388;Name=DNA/TcMar-Tigger%20rnd-3_family-128	+	cluster 2
chr2	14692589	14692736	ID=RepeatMasker_chr2_6389;Name=Unknown%20rnd-6_family-545	-	cluster 2
chr2	14700847	14701018	ID=RepeatMasker_chr2_6390;Name=Unknown%20rnd-1_family-203	+	cluster 2
chr2	14701100	14701189	ID=RepeatMasker_chr2_6391;Name=Unknown%20rnd-6_family-3154	+	cluster 2
chr2	14704395	14705117	ID=RepeatMasker_chr2_6392;Name=Unknown%20rnd-5_family-205	-	cluster 3
chr2	14705394	14705524	ID=RepeatMasker_chr2_6393;Name=Unknown%20rnd-5_family-205	-	cluster 3
chr2	14705756	14705935	ID=RepeatMasker_chr2_6394;Name=Unknown%20rnd-5_family-102	-	cluster 3
chr2	14706982	14707604	ID=RepeatMasker_chr2_6395;Name=DNA/hAT-Tag1%20rnd-6_family-3596	-	cluster 3
chr2	14707604	14708376	ID=RepeatMasker_chr2_6396;Name=Unknown%20rnd-1_family-77	-	cluster 3
chr2	14708378	14708913	ID=RepeatMasker_chr2_6397;Name=DNA/hAT-Tag1%20rnd-6_family-3596	-	cluster 3
chr2	14709259	14709363	ID=RepeatMasker_chr2_6398;Name=DNA/hAT-Tag1%20rnd-6_family-3596	-	cluster 3
chr2	14711542	14711612	ID=RepeatMasker_chr2_6399;Name=Unknown%20rnd-1_family-205	+	cluster 2
chr2	14721656	14721983	ID=RepeatMasker_chr2_6400;Name=LINE/RTE-X%20rnd-1_family-63	-	cluster 2
chr2	14721984	14722154	ID=RepeatMasker_chr2_6401;Name=LTR/Gypsy%20rnd-1_family-29	-	cluster 2
chr2	14722158	14722217	ID=RepeatMasker_chr2_6402;Name=LTR/Gypsy%20rnd-6_family-748	-	cluster 2
chr2	14722228	14722971	ID=RepeatMasker_chr2_6403;Name=LTR/Gypsy%20rnd-1_family-29	-	cluster 2
chr2	14722973	14723931	ID=RepeatMasker_chr2_6404;Name=LINE/RTE-X%20rnd-5_family-596	-	cluster 3
chr2	14723922	14724010	ID=RepeatMasker_chr2_6405;Name=LINE/RTE-X%20rnd-5_family-596	-	cluster 3
chr2	14724001	14726041	ID=RepeatMasker_chr2_6406;Name=LINE/RTE-X%20rnd-5_family-596	-	cluster 3
chr2	14726249	14727364	ID=RepeatMasker_chr2_6407;Name=LINE/RTE-X%20rnd-5_family-596	-	cluster 3
chr2	14727861	14727937	ID=RepeatMasker_chr2_6408;Name=Unknown%20rnd-1_family-89	+	cluster 2
chr2	14728083	14728165	ID=RepeatMasker_chr2_6409;Name=Unknown%20rnd-1_family-89	-	cluster 2
chr2	14749734	14749919	ID=RepeatMasker_chr2_6410;Name=LINE/RTE-BovB%20rnd-6_family-1228	-	cluster 2
chr2	14750559	14750870	ID=RepeatMasker_chr2_6411;Name=LINE/RTE-BovB%20rnd-6_family-1228	-	cluster 5
chr2	14751089	14751181	ID=RepeatMasker_chr2_6412;Name=LINE/RTE-BovB%20rnd-6_family-1228	-	cluster 5
chr2	14751414	14751496	ID=RepeatMasker_chr2_6413;Name=LINE/RTE-BovB%20rnd-6_family-1228	-	cluster 2
chr2	14754192	14754254	ID=RepeatMasker_chr2_6414;Name=LINE/RTE-X%20rnd-4_family-323	-	cluster 2
chr2	14754809	14756547	ID=RepeatMasker_chr2_6415;Name=LTR/Copia%20rnd-1_family-51	+	cluster 2
chr2	14756548	14756958	ID=RepeatMasker_chr2_6416;Name=LTR/Gypsy%20rnd-5_family-70	+	cluster 3
chr2	14756968	14757033	ID=RepeatMasker_chr2_6417;Name=LTR/Copia%20rnd-1_family-116	+	cluster 3
chr2	14757034	14758489	ID=RepeatMasker_chr2_6418;Name=Unknown%20rnd-1_family-53	+	cluster 3
chr2	14759753	14759816	ID=RepeatMasker_chr2_6419;Name=Unknown%20rnd-1_family-97	+	cluster 2
chr2	14759827	14760033	ID=RepeatMasker_chr2_6420;Name=Unknown%20rnd-1_family-186	+	cluster 2
chr2	14760382	14760400	ID=RepeatMasker_chr2_6421;Name=Unknown%20rnd-1_family-186	+	cluster 2
chr2	14760401	14760542	ID=RepeatMasker_chr2_6422;Name=Unknown%20rnd-1_family-65	-	cluster 2
chr2	14767946	14767997	ID=RepeatMasker_chr2_6423;Name=Unknown%20rnd-6_family-1012	-	cluster 3
chr2	14769442	14769532	ID=RepeatMasker_chr2_6424;Name=DNA/hAT-Tag1%20rnd-6_family-5082	+	cluster 3
chr2	14769590	14770631	ID=RepeatMasker_chr2_6425;Name=DNA/hAT-Tag1%20rnd-6_family-5082	+	cluster 3
chr2	14779719	14781334	ID=RepeatMasker_chr2_6426;Name=LTR/Copia%20rnd-5_family-1222	-	cluster 2
chr2	14781386	14781606	ID=RepeatMasker_chr2_6427;Name=LTR/Copia%20rnd-5_family-1222	-	cluster 5
chr2	14781658	14781878	ID=RepeatMasker_chr2_6428;Name=LTR/Copia%20rnd-5_family-1222	-	cluster 5
chr2	14782054	14782198	ID=RepeatMasker_chr2_6429;Name=LTR/Copia%20rnd-5_family-367	-	cluster 5
chr2	14782810	14782966	ID=RepeatMasker_chr2_6430;Name=LTR/Copia%20rnd-5_family-1854	-	cluster 5
chr2	14785486	14785942	ID=RepeatMasker_chr2_6431;Name=LTR/Copia%20rnd-5_family-1222	-	cluster 2
chr2	14789084	14789196	ID=RepeatMasker_chr2_6432;Name=Unknown%20rnd-6_family-2039	+	cluster 2
chr2	14789198	14789384	ID=RepeatMasker_chr2_6433;Name=DNA/MuLE-MuDR%20rnd-5_family-2506	+	cluster 2
chr2	14789387	14789500	ID=RepeatMasker_chr2_6434;Name=DNA/MuLE-MuDR%20rnd-5_family-2506	+	cluster 2
chr2	14789495	14789547	ID=RepeatMasker_chr2_6435;Name=Unknown%20rnd-5_family-1136	+	cluster 2
chr2	14795891	14796808	ID=RepeatMasker_chr2_6436;Name=LTR/Copia%20rnd-4_family-117	+	cluster 3
chr2	14796831	14797054	ID=RepeatMasker_chr2_6437;Name=Unknown%20rnd-6_family-825	+	cluster 3
chr2	14797155	14797225	ID=RepeatMasker_chr2_6438;Name=Unknown%20rnd-6_family-825	+	cluster 3
chr2	14797257	14797346	ID=RepeatMasker_chr2_6439;Name=LTR/Copia%20rnd-2_family-45	+	cluster 3
chr2	14811943	14812015	ID=RepeatMasker_chr2_6440;Name=SINE/ID%20rnd-1_family-350	-	cluster 2
chr2	14814646	14814826	ID=RepeatMasker_chr2_6441;Name=LTR/Gypsy%20rnd-1_family-95	+	cluster 3
chr2	14814827	14814860	ID=RepeatMasker_chr2_6442;Name=LTR/Copia%20rnd-1_family-118	+	cluster 3
chr2	14816885	14817108	ID=RepeatMasker_chr2_6443;Name=DNA/CMC-EnSpm%20rnd-6_family-1037	-	cluster 3
chr2	14817109	14817567	ID=RepeatMasker_chr2_6444;Name=Unknown%20rnd-6_family-592	+	cluster 3
chr2	14817568	14817637	ID=RepeatMasker_chr2_6445;Name=DNA/CMC-EnSpm%20rnd-6_family-1037	-	cluster 3
chr2	14817656	14817670	ID=RepeatMasker_chr2_6446;Name=LTR/Copia%20rnd-1_family-72	+	cluster 3
chr2	14817671	14817709	ID=RepeatMasker_chr2_6447;Name=Unknown%20rnd-1_family-127	-	cluster 3
chr2	14817720	14817789	ID=RepeatMasker_chr2_6448;Name=LTR/Copia%20rnd-5_family-367	+	cluster 3
chr2	14817876	14817914	ID=RepeatMasker_chr2_6449;Name=LTR/Copia%20rnd-5_family-367	+	cluster 3
chr2	14817915	14818145	ID=RepeatMasker_chr2_6450;Name=Unknown%20rnd-1_family-70	-	cluster 3
chr2	14818146	14818297	ID=RepeatMasker_chr2_6451;Name=LTR/Copia%20rnd-5_family-367	+	cluster 3
chr2	14820510	14820624	ID=RepeatMasker_chr2_6452;Name=Unknown%20rnd-5_family-2094	-	cluster 3
chr2	14820855	14822386	ID=RepeatMasker_chr2_6453;Name=LINE/RTE-X%20rnd-4_family-323	-	cluster 3
chr2	14823982	14826269	ID=RepeatMasker_chr2_6454;Name=LINE/RTE-X%20rnd-4_family-323	-	cluster 3
chr2	14827045	14827346	ID=RepeatMasker_chr2_6455;Name=LTR/Gypsy%20rnd-5_family-70	-	cluster 3
chr2	14828905	14829117	ID=RepeatMasker_chr2_6456;Name=LTR/Gypsy%20rnd-6_family-273	+	cluster 3
chr2	14829141	14829989	ID=RepeatMasker_chr2_6457;Name=LINE/RTE-X%20rnd-3_family-283	+	cluster 3
chr2	14829996	14830476	ID=RepeatMasker_chr2_6458;Name=LTR/Gypsy%20rnd-6_family-273	+	cluster 3
chr2	14836520	14836550	ID=RepeatMasker_chr2_6459;Name=Unknown%20rnd-6_family-1405	+	cluster 2
chr2	14836581	14836662	ID=RepeatMasker_chr2_6460;Name=Unknown%20rnd-6_family-1405	+	cluster 2
chr2	14837052	14837121	ID=RepeatMasker_chr2_6461;Name=Unknown%20rnd-1_family-211	+	cluster 2
chr2	14837249	14837689	ID=RepeatMasker_chr2_6462;Name=LINE/RTE-X%20rnd-4_family-323	+	cluster 2
chr2	14839974	14840111	ID=RepeatMasker_chr2_6463;Name=DNA/MuLE-MuDR%20rnd-1_family-197	+	cluster 2
chr2	14840110	14840334	ID=RepeatMasker_chr2_6464;Name=Unknown%20rnd-1_family-185	-	cluster 2
chr2	14840240	14840658	ID=RepeatMasker_chr2_6465;Name=DNA/MuLE-MuDR%20rnd-1_family-197	+	cluster 2
chr2	14840654	14841212	ID=RepeatMasker_chr2_6466;Name=DNA%20rnd-1_family-234	+	cluster 3
chr2	14843452	14843825	ID=RepeatMasker_chr2_6467;Name=Unknown%20rnd-5_family-839	-	cluster 3
chr2	14843858	14844047	ID=RepeatMasker_chr2_6468;Name=Unknown%20rnd-5_family-839	-	cluster 2
chr2	14844061	14844382	ID=RepeatMasker_chr2_6469;Name=Unknown%20rnd-1_family-288	+	cluster 2
chr2	14855263	14855381	ID=RepeatMasker_chr2_6470;Name=rnd-1_family-181	-	cluster 2
chr2	14863581	14864355	ID=RepeatMasker_chr2_6471;Name=LTR/Copia%20rnd-1_family-272	+	cluster 3
chr2	14864384	14864469	ID=RepeatMasker_chr2_6472;Name=LTR/Copia%20rnd-1_family-272	+	cluster 3
chr2	14864471	14865590	ID=RepeatMasker_chr2_6473;Name=LTR/Copia%20rnd-5_family-488	+	cluster 3
chr2	14865777	14865985	ID=RepeatMasker_chr2_6474;Name=LTR/Copia%20rnd-1_family-246	+	cluster 3
chr2	14866197	14866655	ID=RepeatMasker_chr2_6475;Name=LTR/Copia%20rnd-1_family-293	+	cluster 3
chr2	14866656	14866850	ID=RepeatMasker_chr2_6476;Name=LTR/Copia%20rnd-5_family-1172	+	cluster 3
chr2	14866975	14867287	ID=RepeatMasker_chr2_6477;Name=LTR/Copia%20rnd-1_family-144	+	cluster 3
chr2	14868010	14868515	ID=RepeatMasker_chr2_6478;Name=LTR/Copia%20rnd-1_family-264	+	cluster 3
chr2	14871276	14871399	ID=RepeatMasker_chr2_6479;Name=Unknown%20rnd-5_family-1358	+	cluster 2
chr2	14881485	14881692	ID=RepeatMasker_chr2_6480;Name=LTR/Gypsy%20rnd-5_family-70	+	cluster 3
chr2	14882070	14882308	ID=RepeatMasker_chr2_6481;Name=Unknown%20rnd-5_family-75	+	cluster 2
chr2	14899480	14899775	ID=RepeatMasker_chr2_6482;Name=LTR/Copia%20rnd-5_family-1124	-	cluster 2
chr2	14899779	14899899	ID=RepeatMasker_chr2_6483;Name=LTR/Gypsy%20rnd-6_family-748	+	cluster 3
chr2	14899922	14900086	ID=RepeatMasker_chr2_6484;Name=LTR/Copia%20rnd-5_family-1124	-	cluster 3
chr2	14900067	14901896	ID=RepeatMasker_chr2_6485;Name=LTR/Copia%20rnd-5_family-1124	-	cluster 3
chr2	14902155	14902246	ID=RepeatMasker_chr2_6486;Name=LTR/Copia%20rnd-1_family-101	+	cluster 3
chr2	14902298	14902377	ID=RepeatMasker_chr2_6487;Name=Unknown%20rnd-1_family-236	-	cluster 3
chr2	14902400	14902557	ID=RepeatMasker_chr2_6488;Name=LTR/Copia%20rnd-5_family-1124	-	cluster 3
chr2	14902600	14902675	ID=RepeatMasker_chr2_6489;Name=LTR/Copia%20rnd-5_family-1124	-	cluster 3
chr2	14902741	14902832	ID=RepeatMasker_chr2_6490;Name=LTR/Copia%20rnd-5_family-1124	-	cluster 3
chr2	14902887	14902997	ID=RepeatMasker_chr2_6491;Name=LTR/Copia%20rnd-5_family-1124	-	cluster 3
chr2	14903037	14903168	ID=RepeatMasker_chr2_6492;Name=LTR/Copia%20rnd-5_family-1124	-	cluster 3
chr2	14903532	14903616	ID=RepeatMasker_chr2_6493;Name=Unknown%20rnd-1_family-236	-	cluster 3
chr2	14903710	14903790	ID=RepeatMasker_chr2_6494;Name=Unknown%20rnd-1_family-236	-	cluster 3
chr2	14903888	14903972	ID=RepeatMasker_chr2_6495;Name=Unknown%20rnd-1_family-236	-	cluster 3
chr2	14903972	14904061	ID=RepeatMasker_chr2_6496;Name=LTR/Copia%20rnd-5_family-1124	-	cluster 3
chr2	14904116	14904200	ID=RepeatMasker_chr2_6497;Name=Unknown%20rnd-3_family-278	+	cluster 3
chr2	14904207	14904293	ID=RepeatMasker_chr2_6498;Name=Unknown%20rnd-4_family-95	-	cluster 2
chr2	14907898	14907962	ID=RepeatMasker_chr2_6499;Name=LINE/RTE-X%20rnd-4_family-323	+	cluster 2
chr2	14912758	14915506	ID=RepeatMasker_chr2_6500;Name=DNA/hAT-hobo%20rnd-5_family-2421	+	cluster 2
chr2	14919150	14919398	ID=RepeatMasker_chr2_6501;Name=Unknown%20rnd-5_family-75	+	cluster 2
chr2	14944340	14944430	ID=RepeatMasker_chr2_6502;Name=Unknown%20rnd-1_family-342	-	cluster 3
chr2	14944448	14945919	ID=RepeatMasker_chr2_6503;Name=DNA/hAT-Charlie%20rnd-5_family-34	+	cluster 3
chr2	14945922	14946272	ID=RepeatMasker_chr2_6504;Name=LINE/RTE-X%20rnd-6_family-3145	+	cluster 3
chr2	14946266	14946784	ID=RepeatMasker_chr2_6505;Name=LINE/RTE-X%20rnd-6_family-3145	+	cluster 3
chr2	14946785	14947288	ID=RepeatMasker_chr2_6506;Name=Unknown%20rnd-5_family-813	-	cluster 3
chr2	14947289	14947918	ID=RepeatMasker_chr2_6507;Name=LINE/RTE-X%20rnd-6_family-3145	+	cluster 3
chr2	14947888	14948678	ID=RepeatMasker_chr2_6508;Name=Unknown%20rnd-5_family-888	+	cluster 3
chr2	14948677	14949054	ID=RepeatMasker_chr2_6509;Name=LINE/RTE-X%20rnd-1_family-63	+	cluster 3
chr2	14949051	14949193	ID=RepeatMasker_chr2_6510;Name=LINE/RTE-X%20rnd-4_family-323	-	cluster 3
chr2	14949182	14949559	ID=RepeatMasker_chr2_6511;Name=DNA/hAT-Charlie%20rnd-5_family-34	+	cluster 3
chr2	14949577	14949753	ID=RepeatMasker_chr2_6512;Name=DNA/hAT-Charlie%20rnd-5_family-34	+	cluster 2
chr2	14949811	14949849	ID=RepeatMasker_chr2_6513;Name=Unknown%20rnd-1_family-308	-	cluster 2
chr2	14959200	14959382	ID=RepeatMasker_chr2_6514;Name=Unknown%20rnd-4_family-74	+	cluster 2
chr2	14974322	14974390	ID=RepeatMasker_chr2_6515;Name=Unknown%20rnd-6_family-433	+	cluster 2
chr2	14981568	14981660	ID=RepeatMasker_chr2_6516;Name=Unknown%20rnd-3_family-54	+	cluster 2
chr2	14998971	14999168	ID=RepeatMasker_chr2_6517;Name=LTR/Gypsy%20rnd-1_family-95	+	cluster 3
chr2	15000955	15001272	ID=RepeatMasker_chr2_6518;Name=LTR/Copia%20rnd-5_family-1317	+	cluster 3
chr2	15001270	15001587	ID=RepeatMasker_chr2_6519;Name=Unknown%20rnd-6_family-592	+	cluster 3
chr2	15001593	15002151	ID=RepeatMasker_chr2_6520;Name=Unknown%20rnd-1_family-56	-	cluster 3
chr2	15001649	15002313	ID=RepeatMasker_chr2_6521;Name=LTR/Copia%20rnd-5_family-1317	+	cluster 3
chr2	15013431	15013508	ID=RepeatMasker_chr2_6522;Name=SINE?%20rnd-1_family-355	+	cluster 2
chr2	15031634	15031845	ID=RepeatMasker_chr2_6523;Name=Unknown%20rnd-6_family-2288	+	cluster 2
chr2	15037705	15037749	ID=RepeatMasker_chr2_6524;Name=LINE/RTE-X%20rnd-5_family-596	+	cluster 2
chr2	15040744	15040804	ID=RepeatMasker_chr2_6525;Name=Unknown%20rnd-6_family-2288	-	cluster 2
chr2	15059220	15059528	ID=RepeatMasker_chr2_6526;Name=Unknown%20rnd-4_family-175	-	cluster 2
chr2	15060561	15064654	ID=RepeatMasker_chr2_6527;Name=LINE/RTE-X%20rnd-3_family-283	-	cluster 3
chr2	15064693	15064882	ID=RepeatMasker_chr2_6528;Name=LTR/Copia%20rnd-6_family-216	-	cluster 3
chr2	15064889	15065777	ID=RepeatMasker_chr2_6529;Name=LTR/Copia%20rnd-4_family-1168	+	cluster 3
chr2	15065777	15066091	ID=RepeatMasker_chr2_6530;Name=Unknown%20rnd-5_family-456	-	cluster 3
chr2	15066732	15066961	ID=RepeatMasker_chr2_6531;Name=LINE/RTE-BovB%20rnd-4_family-883	-	cluster 3
chr2	15066972	15067927	ID=RepeatMasker_chr2_6532;Name=Unknown%20rnd-1_family-53	-	cluster 3
chr2	15067825	15067977	ID=RepeatMasker_chr2_6533;Name=LTR/Copia%20rnd-5_family-581	-	cluster 3
chr2	15068055	15068498	ID=RepeatMasker_chr2_6534;Name=LTR/Copia%20rnd-1_family-107	+	cluster 3
chr2	15068812	15072136	ID=RepeatMasker_chr2_6535;Name=LTR/Copia%20rnd-1_family-51	+	cluster 3
chr2	15072120	15072336	ID=RepeatMasker_chr2_6536;Name=Unknown%20rnd-5_family-2692	-	cluster 3
chr2	15073263	15073436	ID=RepeatMasker_chr2_6537;Name=Unknown%20rnd-5_family-1959	+	cluster 2
chr2	15073406	15073784	ID=RepeatMasker_chr2_6538;Name=Unknown%20rnd-5_family-1959	+	cluster 2
chr2	15073775	15073833	ID=RepeatMasker_chr2_6539;Name=Unknown%20rnd-1_family-283	-	cluster 2
chr2	15079111	15079187	ID=RepeatMasker_chr2_6540;Name=Unknown%20rnd-1_family-211	-	cluster 2
chr2	15079202	15079212	ID=RepeatMasker_chr2_6541;Name=Unknown%20rnd-1_family-198	+	cluster 2
chr2	15079213	15079280	ID=RepeatMasker_chr2_6542;Name=DNA/hAT-hobo%20rnd-5_family-3595	-	cluster 2
chr2	15079258	15079319	ID=RepeatMasker_chr2_6543;Name=Unknown%20rnd-1_family-198	+	cluster 2
chr2	15079320	15079390	ID=RepeatMasker_chr2_6544;Name=Unknown%20rnd-1_family-209	+	cluster 2
chr2	15079435	15079505	ID=RepeatMasker_chr2_6545;Name=Unknown%20rnd-1_family-209	+	cluster 2
chr2	15079506	15079944	ID=RepeatMasker_chr2_6546;Name=Unknown%20rnd-4_family-175	-	cluster 2
chr2	15079938	15080009	ID=RepeatMasker_chr2_6547;Name=Unknown%20rnd-1_family-215	+	cluster 2
chr2	15080011	15080301	ID=RepeatMasker_chr2_6548;Name=Unknown%20rnd-5_family-305	+	cluster 2
chr2	15080316	15080403	ID=RepeatMasker_chr2_6549;Name=Unknown%20rnd-5_family-305	+	cluster 2
chr2	15081099	15081412	ID=RepeatMasker_chr2_6550;Name=Unknown%20rnd-5_family-305	+	cluster 2
chr2	15081513	15081582	ID=RepeatMasker_chr2_6551;Name=DNA/hAT-Tag1%20rnd-6_family-3596	-	cluster 2
chr2	15081531	15081662	ID=RepeatMasker_chr2_6552;Name=Unknown%20rnd-5_family-73	-	cluster 2
chr2	15081617	15081670	ID=RepeatMasker_chr2_6553;Name=Unknown%20rnd-5_family-305	+	cluster 2
chr2	15081675	15081767	ID=RepeatMasker_chr2_6554;Name=Unknown%20rnd-1_family-205	+	cluster 2
chr2	15081779	15081849	ID=RepeatMasker_chr2_6555;Name=Unknown%20rnd-1_family-198	+	cluster 2
chr2	15081850	15081871	ID=RepeatMasker_chr2_6556;Name=DNA/MULE-MuDR%20rnd-6_family-2433	+	cluster 2
chr2	15081881	15081957	ID=RepeatMasker_chr2_6557;Name=Unknown%20rnd-1_family-211	-	cluster 2
chr2	15081975	15082134	ID=RepeatMasker_chr2_6558;Name=Unknown%20rnd-1_family-198	+	cluster 2
chr2	15082047	15082172	ID=RepeatMasker_chr2_6559;Name=DNA/MULE-MuDR%20rnd-6_family-2433	+	cluster 2
chr2	15096648	15097237	ID=RepeatMasker_chr2_6560;Name=Unknown%20rnd-5_family-2035	+	cluster 2
chr2	15101239	15101296	ID=RepeatMasker_chr2_6561;Name=Unknown%20rnd-5_family-2389	+	cluster 2
chr2	15107465	15107557	ID=RepeatMasker_chr2_6562;Name=Unknown%20rnd-1_family-311	+	cluster 2
chr2	15107663	15108159	ID=RepeatMasker_chr2_6563;Name=Unknown%20rnd-4_family-105	-	cluster 2
chr2	15108683	15109013	ID=RepeatMasker_chr2_6564;Name=LTR/Copia%20rnd-5_family-986	-	cluster 2
chr2	15131544	15131717	ID=RepeatMasker_chr2_6565;Name=DNA/hAT-Charlie%20rnd-1_family-154	+	cluster 2
chr2	15137157	15137422	ID=RepeatMasker_chr2_6566;Name=LINE/RTE-X%20rnd-3_family-283	-	cluster 2
chr2	15142147	15142474	ID=RepeatMasker_chr2_6567;Name=LTR/Copia%20rnd-1_family-150	+	cluster 2
chr2	15150293	15150367	ID=RepeatMasker_chr2_6568;Name=Unknown%20rnd-6_family-535	-	cluster 2
chr2	15161187	15161398	ID=RepeatMasker_chr2_6569;Name=LINE/L1-Tx1%20rnd-5_family-1958	-	cluster 2
chr2	15161441	15161546	ID=RepeatMasker_chr2_6570;Name=LINE/L1%20rnd-5_family-3059	-	cluster 2
chr2	15161870	15163103	ID=RepeatMasker_chr2_6571;Name=LINE/L1%20rnd-5_family-3059	-	cluster 2
chr2	15162384	15163268	ID=RepeatMasker_chr2_6572;Name=LINE/L1-Tx1%20rnd-5_family-1958	-	cluster 2
chr2	15164097	15164342	ID=RepeatMasker_chr2_6573;Name=LINE/L1-Tx1%20rnd-5_family-1958	-	cluster 3
chr2	15164360	15164561	ID=RepeatMasker_chr2_6574;Name=LTR/Gypsy%20rnd-4_family-230	-	cluster 3
chr2	15164562	15165406	ID=RepeatMasker_chr2_6575;Name=LTR/Gypsy%20rnd-5_family-70	-	cluster 3
chr2	15165407	15169799	ID=RepeatMasker_chr2_6576;Name=LTR/Gypsy%20rnd-4_family-230	+	cluster 3
chr2	15169801	15170603	ID=RepeatMasker_chr2_6577;Name=LTR/Gypsy%20rnd-6_family-273	-	cluster 3
chr2	15170592	15171048	ID=RepeatMasker_chr2_6578;Name=LTR/Gypsy%20rnd-6_family-273	+	cluster 3
chr2	15171049	15171556	ID=RepeatMasker_chr2_6579;Name=LTR/Gypsy%20rnd-4_family-230	-	cluster 3
chr2	15171597	15171965	ID=RepeatMasker_chr2_6580;Name=LTR/Copia%20rnd-5_family-825	+	cluster 3
chr2	15171968	15172121	ID=RepeatMasker_chr2_6581;Name=LTR/Gypsy%20rnd-5_family-70	-	cluster 3
chr2	15172099	15172275	ID=RepeatMasker_chr2_6582;Name=LTR/Gypsy%20rnd-5_family-70	-	cluster 3
chr2	15172268	15172900	ID=RepeatMasker_chr2_6583;Name=LTR/Copia%20rnd-2_family-45	+	cluster 3
chr2	15175363	15175449	ID=RepeatMasker_chr2_6584;Name=Simple_repeat%20rnd-6_family-593	+	cluster 2
chr2	15175541	15175637	ID=RepeatMasker_chr2_6585;Name=Simple_repeat%20rnd-6_family-593	+	cluster 2
chr2	15185577	15185909	ID=RepeatMasker_chr2_6586;Name=Unknown%20rnd-5_family-75	-	cluster 2
chr2	15187511	15187694	ID=RepeatMasker_chr2_6587;Name=Unknown%20rnd-5_family-370	+	cluster 2
chr2	15201943	15202178	ID=RepeatMasker_chr2_6588;Name=LINE/RTE-X%20rnd-3_family-283	+	cluster 2
chr2	15214940	15215055	ID=RepeatMasker_chr2_6589;Name=Unknown%20rnd-1_family-312	-	cluster 4
chr2	15215263	15215662	ID=RepeatMasker_chr2_6590;Name=Unknown%20rnd-1_family-349	-	cluster 4
chr2	15215559	15215833	ID=RepeatMasker_chr2_6591;Name=Unknown%20rnd-1_family-312	+	cluster 4
chr2	15215740	15216172	ID=RepeatMasker_chr2_6592;Name=Unknown%20rnd-1_family-327	-	cluster 4
chr2	15216197	15216617	ID=RepeatMasker_chr2_6593;Name=Unknown%20rnd-6_family-5028	+	cluster 4
chr2	15216620	15216855	ID=RepeatMasker_chr2_6594;Name=Unknown%20rnd-4_family-235	+	cluster 4
chr2	15216888	15219378	ID=RepeatMasker_chr2_6595;Name=Unknown%20rnd-1_family-260	+	cluster 5
chr2	15219588	15221360	ID=RepeatMasker_chr2_6596;Name=Unknown%20rnd-5_family-4271	-	cluster 4
chr2	15221395	15221551	ID=RepeatMasker_chr2_6597;Name=Unknown%20rnd-5_family-4271	-	cluster 4
chr2	15224072	15224270	ID=RepeatMasker_chr2_6598;Name=Unknown%20rnd-5_family-3735	+	cluster 4
chr2	15227550	15227686	ID=RepeatMasker_chr2_6599;Name=Unknown%20rnd-1_family-312	+	cluster 4
chr2	15227601	15227820	ID=RepeatMasker_chr2_6600;Name=Unknown%20rnd-1_family-327	-	cluster 4
chr2	15227827	15227888	ID=RepeatMasker_chr2_6601;Name=Unknown%20rnd-1_family-327	-	cluster 5
chr2	15227890	15227953	ID=RepeatMasker_chr2_6602;Name=Unknown%20rnd-6_family-5028	+	cluster 5
chr2	15227976	15228048	ID=RepeatMasker_chr2_6603;Name=Unknown%20rnd-5_family-4271	-	cluster 5
chr2	15228314	15228522	ID=RepeatMasker_chr2_6604;Name=Unknown%20rnd-6_family-180	-	cluster 5
chr2	15228596	15229017	ID=RepeatMasker_chr2_6605;Name=Unknown%20rnd-1_family-349	-	cluster 5
chr2	15228918	15229184	ID=RepeatMasker_chr2_6606;Name=Unknown%20rnd-1_family-312	+	cluster 5
chr2	15229093	15229508	ID=RepeatMasker_chr2_6607;Name=Unknown%20rnd-1_family-327	-	cluster 5
chr2	15229510	15229947	ID=RepeatMasker_chr2_6608;Name=Unknown%20rnd-6_family-5028	+	cluster 4
chr2	15229950	15230198	ID=RepeatMasker_chr2_6609;Name=Unknown%20rnd-4_family-235	+	cluster 4
chr2	15230212	15230667	ID=RepeatMasker_chr2_6610;Name=Unknown%20rnd-1_family-260	+	cluster 4
chr2	15230825	15232976	ID=RepeatMasker_chr2_6611;Name=Unknown%20rnd-5_family-4271	-	cluster 4
chr2	15232958	15233226	ID=RepeatMasker_chr2_6612;Name=Unknown%20rnd-5_family-4271	-	cluster 4
chr2	15234641	15234874	ID=RepeatMasker_chr2_6613;Name=rnd-1_family-181	+	cluster 4
chr2	15234870	15235073	ID=RepeatMasker_chr2_6614;Name=rnd-1_family-181	+	cluster 4
chr2	15235221	15235626	ID=RepeatMasker_chr2_6615;Name=Unknown%20rnd-1_family-30	+	cluster 4
chr2	15235432	15236211	ID=RepeatMasker_chr2_6616;Name=Unknown%20rnd-1_family-12	-	cluster 4
chr2	15235950	15236244	ID=RepeatMasker_chr2_6617;Name=LTR/Gypsy%20rnd-1_family-0	+	cluster 4
chr2	15236233	15237553	ID=RepeatMasker_chr2_6618;Name=Unknown%20rnd-1_family-25	-	cluster 4
chr2	15238202	15238607	ID=RepeatMasker_chr2_6619;Name=Unknown%20rnd-1_family-30	+	cluster 4
chr2	15238413	15239243	ID=RepeatMasker_chr2_6620;Name=Unknown%20rnd-1_family-12	-	cluster 4
chr2	15238914	15239233	ID=RepeatMasker_chr2_6621;Name=Unknown%20rnd-1_family-14	+	cluster 4
chr2	15239234	15239585	ID=RepeatMasker_chr2_6622;Name=Unknown%20rnd-1_family-26	-	cluster 4
chr2	15239586	15239619	ID=RepeatMasker_chr2_6623;Name=Unknown%20rnd-1_family-14	+	cluster 4
chr2	15239614	15240496	ID=RepeatMasker_chr2_6624;Name=LTR/Gypsy%20rnd-1_family-7	-	cluster 4
chr2	15240512	15240993	ID=RepeatMasker_chr2_6625;Name=Unknown%20rnd-1_family-25	-	cluster 4
chr2	15241710	15241829	ID=RepeatMasker_chr2_6626;Name=Unknown%20rnd-1_family-312	+	cluster 4
chr2	15241742	15241940	ID=RepeatMasker_chr2_6627;Name=Unknown%20rnd-1_family-327	-	cluster 4
chr2	15242377	15242802	ID=RepeatMasker_chr2_6628;Name=Unknown%20rnd-1_family-349	-	cluster 4
chr2	15242699	15242967	ID=RepeatMasker_chr2_6629;Name=Unknown%20rnd-1_family-312	+	cluster 4
chr2	15242874	15243307	ID=RepeatMasker_chr2_6630;Name=Unknown%20rnd-1_family-327	-	cluster 4
chr2	15243332	15243531	ID=RepeatMasker_chr2_6631;Name=Unknown%20rnd-6_family-5028	+	cluster 4
chr2	15243528	15243610	ID=RepeatMasker_chr2_6632;Name=Unknown%20rnd-4_family-235	+	cluster 4
chr2	15243649	15243708	ID=RepeatMasker_chr2_6633;Name=Unknown%20rnd-4_family-235	+	cluster 4
chr2	15243706	15243823	ID=RepeatMasker_chr2_6634;Name=Unknown%20rnd-4_family-235	-	cluster 4
chr2	15243819	15243867	ID=RepeatMasker_chr2_6635;Name=Unknown%20rnd-1_family-260	-	cluster 4
chr2	15243865	15244021	ID=RepeatMasker_chr2_6636;Name=Unknown%20rnd-4_family-235	+	cluster 4
chr2	15244033	15244484	ID=RepeatMasker_chr2_6637;Name=Unknown%20rnd-1_family-260	+	cluster 4
chr2	15244585	15245359	ID=RepeatMasker_chr2_6638;Name=Unknown%20rnd-5_family-4271	-	cluster 4
chr2	15245352	15245436	ID=RepeatMasker_chr2_6639;Name=Unknown%20rnd-5_family-4271	-	cluster 4
chr2	15245456	15245688	ID=RepeatMasker_chr2_6640;Name=Unknown%20rnd-5_family-4271	-	cluster 4
chr2	15250416	15250690	ID=RepeatMasker_chr2_6641;Name=Unknown%20rnd-1_family-312	+	cluster 4
chr2	15250597	15250872	ID=RepeatMasker_chr2_6642;Name=Unknown%20rnd-1_family-327	-	cluster 4
chr2	15250879	15251083	ID=RepeatMasker_chr2_6643;Name=Unknown%20rnd-6_family-433	+	cluster 4
chr2	15252473	15253182	ID=RepeatMasker_chr2_6644;Name=Unknown%20rnd-6_family-253	+	cluster 1
chr2	15253235	15253822	ID=RepeatMasker_chr2_6645;Name=Unknown%20rnd-4_family-327	+	cluster 4
chr2	15253648	15253894	ID=RepeatMasker_chr2_6646;Name=Unknown%20rnd-1_family-38	-	cluster 4
chr2	15253745	15256380	ID=RepeatMasker_chr2_6647;Name=LTR/Gypsy%20rnd-5_family-1923	+	cluster 4
chr2	15256382	15256475	ID=RepeatMasker_chr2_6648;Name=Unknown%20rnd-1_family-65	+	cluster 4
chr2	15256939	15257017	ID=RepeatMasker_chr2_6649;Name=LTR/Gypsy%20rnd-6_family-273	-	cluster 1
chr2	15261531	15261602	ID=RepeatMasker_chr2_6650;Name=DNA/hAT-hobo%20rnd-5_family-3595	+	cluster 1
chr2	15262577	15262780	ID=RepeatMasker_chr2_6651;Name=Unknown%20rnd-4_family-235	+	cluster 1
chr2	15268340	15268542	ID=RepeatMasker_chr2_6652;Name=Unknown%20rnd-6_family-2288	-	cluster 4
chr2	15270391	15270594	ID=RepeatMasker_chr2_6653;Name=Unknown%20rnd-5_family-75	-	cluster 4
chr2	15270720	15270761	ID=RepeatMasker_chr2_6654;Name=Unknown%20rnd-1_family-167	-	cluster 2
chr2	15271104	15271157	ID=RepeatMasker_chr2_6655;Name=DNA/hAT-Tag1%20rnd-1_family-165	+	cluster 4
chr2	15279985	15281019	ID=RepeatMasker_chr2_6656;Name=Unknown%20rnd-4_family-105	+	cluster 5
chr2	15287368	15287566	ID=RepeatMasker_chr2_6657;Name=Unknown%20rnd-1_family-221	+	cluster 4
chr2	15287934	15288136	ID=RepeatMasker_chr2_6658;Name=Unknown%20rnd-1_family-223	-	cluster 4
chr2	15289535	15289631	ID=RepeatMasker_chr2_6659;Name=Unknown%20rnd-4_family-95	-	cluster 2
chr2	15290737	15291147	ID=RepeatMasker_chr2_6660;Name=LTR/Copia%20rnd-4_family-117	+	cluster 4
chr2	15291201	15291677	ID=RepeatMasker_chr2_6661;Name=LTR/Copia%20rnd-4_family-117	+	cluster 4
chr2	15292852	15293053	ID=RepeatMasker_chr2_6662;Name=DNA%20rnd-1_family-6	+	cluster 4
chr2	15293054	15293712	ID=RepeatMasker_chr2_6663;Name=Unknown%20rnd-1_family-14	+	cluster 4
chr2	15293713	15295078	ID=RepeatMasker_chr2_6664;Name=DNA%20rnd-1_family-6	+	cluster 4
chr2	15295776	15295980	ID=RepeatMasker_chr2_6665;Name=LTR/Gypsy%20rnd-5_family-70	+	cluster 4
chr2	15296467	15296533	ID=RepeatMasker_chr2_6666;Name=Simple_repeat%20rnd-6_family-593	+	cluster 4
chr2	15297578	15297916	ID=RepeatMasker_chr2_6667;Name=Unknown%20rnd-1_family-358	-	cluster 1
chr2	15302927	15303289	ID=RepeatMasker_chr2_6668;Name=DNA/hAT-Charlie%20rnd-4_family-708	-	cluster 4
chr2	15303300	15303715	ID=RepeatMasker_chr2_6669;Name=Unknown%20rnd-5_family-238	-	cluster 4
chr2	15308380	15308747	ID=RepeatMasker_chr2_6670;Name=Unknown%20rnd-5_family-2186	-	cluster 2
chr2	15312459	15312629	ID=RepeatMasker_chr2_6671;Name=Unknown%20rnd-4_family-503	-	cluster 2
chr2	15327831	15327918	ID=RepeatMasker_chr2_6672;Name=Unknown%20rnd-4_family-86	-	cluster 3
chr2	15328484	15328518	ID=RepeatMasker_chr2_6673;Name=Unknown%20rnd-4_family-86	+	cluster 3
chr2	15328519	15328570	ID=RepeatMasker_chr2_6674;Name=Unknown%20rnd-1_family-131	-	cluster 3
chr2	15328642	15329467	ID=RepeatMasker_chr2_6675;Name=Unknown%20rnd-1_family-58	-	cluster 3
chr2	15329467	15334719	ID=RepeatMasker_chr2_6676;Name=Unknown%20rnd-4_family-327	+	cluster 3
chr2	15334722	15335461	ID=RepeatMasker_chr2_6677;Name=Unknown%20rnd-1_family-58	-	cluster 3
chr2	15335477	15336503	ID=RepeatMasker_chr2_6678;Name=Unknown%20rnd-1_family-20	-	cluster 3
chr2	15336500	15336770	ID=RepeatMasker_chr2_6679;Name=Unknown%20rnd-1_family-20	-	cluster 3
chr2	15337905	15339264	ID=RepeatMasker_chr2_6680;Name=LINE/RTE-X%20rnd-5_family-596	-	cluster 3
chr2	15358182	15358449	ID=RepeatMasker_chr2_6681;Name=LTR/Copia%20rnd-1_family-179	+	cluster 2
chr2	15364604	15364906	ID=RepeatMasker_chr2_6682;Name=LTR/Copia%20rnd-5_family-367	-	cluster 3
chr2	15384585	15385512	ID=RepeatMasker_chr2_6683;Name=Unknown%20rnd-5_family-531	+	cluster 2
chr2	15385537	15385712	ID=RepeatMasker_chr2_6684;Name=LTR/Copia%20rnd-5_family-833	-	cluster 2
chr2	15399289	15399330	ID=RepeatMasker_chr2_6685;Name=Unknown%20rnd-5_family-2411	+	cluster 2
chr2	15412723	15412840	ID=RepeatMasker_chr2_6686;Name=Unknown%20rnd-5_family-2094	+	cluster 2
chr2	15416694	15417397	ID=RepeatMasker_chr2_6687;Name=LTR/Gypsy%20rnd-5_family-70	+	cluster 2
chr2	15417558	15417790	ID=RepeatMasker_chr2_6688;Name=LTR/Gypsy%20rnd-4_family-230	+	cluster 3
chr2	15417920	15418060	ID=RepeatMasker_chr2_6689;Name=LTR/Gypsy%20rnd-5_family-70	+	cluster 2
chr2	15430838	15430888	ID=RepeatMasker_chr2_6690;Name=Unknown%20rnd-3_family-54	-	cluster 2
chr2	15431100	15431183	ID=RepeatMasker_chr2_6691;Name=Unknown%20rnd-1_family-236	+	cluster 2
chr2	15431338	15431465	ID=RepeatMasker_chr2_6692;Name=LTR/Copia%20rnd-4_family-137	+	cluster 2
chr2	15431482	15431773	ID=RepeatMasker_chr2_6693;Name=Unknown%20rnd-6_family-433	+	cluster 2
chr2	15431776	15432169	ID=RepeatMasker_chr2_6694;Name=LTR/Gypsy%20rnd-5_family-3808	-	cluster 4
chr2	15432133	15432222	ID=RepeatMasker_chr2_6695;Name=DNA/hAT-Ac%20rnd-5_family-166	+	cluster 4
chr2	15432224	15432841	ID=RepeatMasker_chr2_6696;Name=LTR/Copia%20rnd-1_family-69	+	cluster 4
chr2	15433766	15438490	ID=RepeatMasker_chr2_6697;Name=Unknown%20rnd-3_family-88	+	cluster 4
chr2	15438491	15439394	ID=RepeatMasker_chr2_6698;Name=LTR/Gypsy%20rnd-1_family-117	-	cluster 5
chr2	15439896	15441176	ID=RepeatMasker_chr2_6699;Name=Unknown%20rnd-1_family-4	-	cluster 5
chr2	15442811	15443613	ID=RepeatMasker_chr2_6700;Name=Unknown%20rnd-3_family-278	+	cluster 4
chr2	15446630	15447401	ID=RepeatMasker_chr2_6701;Name=Unknown%20rnd-1_family-77	-	cluster 4
chr2	15447410	15449825	ID=RepeatMasker_chr2_6702;Name=RC/Helitron%20rnd-6_family-138	-	cluster 4
chr2	15448115	15450609	ID=RepeatMasker_chr2_6703;Name=LTR/Gypsy%20rnd-5_family-1923	+	cluster 4
chr2	15452200	15453166	ID=RepeatMasker_chr2_6704;Name=LTR/Copia%20rnd-4_family-117	-	cluster 4
chr2	15453351	15457087	ID=RepeatMasker_chr2_6705;Name=Unknown%20rnd-5_family-25	+	cluster 4
chr2	15457083	15457198	ID=RepeatMasker_chr2_6706;Name=RC/Helitron%20rnd-6_family-138	+	cluster 4
chr2	15458278	15458986	ID=RepeatMasker_chr2_6707;Name=Unknown%20rnd-3_family-278	-	cluster 4
chr2	15462337	15462417	ID=RepeatMasker_chr2_6708;Name=Unknown%20rnd-1_family-302	-	cluster 4
chr2	15466753	15467087	ID=RepeatMasker_chr2_6709;Name=Unknown%20rnd-1_family-358	+	cluster 2
chr2	15473427	15473524	ID=RepeatMasker_chr2_6710;Name=Unknown%20rnd-5_family-1358	-	cluster 1
chr2	15474204	15474253	ID=RepeatMasker_chr2_6711;Name=LTR/Copia%20rnd-5_family-1628	+	cluster 1
chr2	15474259	15476601	ID=RepeatMasker_chr2_6712;Name=LTR/Copia%20rnd-5_family-1628	+	cluster 1
chr2	15476600	15476986	ID=RepeatMasker_chr2_6713;Name=LTR/Gypsy%20rnd-5_family-70	-	cluster 1
chr2	15476989	15477678	ID=RepeatMasker_chr2_6714;Name=LTR/Copia%20rnd-5_family-1628	+	cluster 1
chr2	15477699	15477750	ID=RepeatMasker_chr2_6715;Name=Unknown%20rnd-5_family-1105	+	cluster 1
chr2	15478086	15478162	ID=RepeatMasker_chr2_6716;Name=Unknown%20rnd-5_family-1751	-	cluster 1
chr2	15478136	15478460	ID=RepeatMasker_chr2_6717;Name=Unknown%20rnd-5_family-1105	+	cluster 1
chr2	15478555	15478755	ID=RepeatMasker_chr2_6718;Name=Unknown%20rnd-4_family-86	-	cluster 1
chr2	15478812	15478900	ID=RepeatMasker_chr2_6719;Name=Unknown%20rnd-5_family-4876	-	cluster 1
chr2	15478898	15480330	ID=RepeatMasker_chr2_6720;Name=LTR/Copia%20rnd-5_family-1628	+	cluster 1
chr2	15480317	15480435	ID=RepeatMasker_chr2_6721;Name=LTR/Copia%20rnd-5_family-1628	+	cluster 1
chr2	15487030	15487108	ID=RepeatMasker_chr2_6722;Name=Unknown%20rnd-1_family-358	+	cluster 2
chr2	15491235	15491668	ID=RepeatMasker_chr2_6723;Name=DNA/TcMar-Tigger%20rnd-3_family-128	-	cluster 1
chr2	15491682	15492135	ID=RepeatMasker_chr2_6724;Name=DNA/TcMar-Tigger%20rnd-3_family-128	-	cluster 4
chr2	15492161	15496884	ID=RepeatMasker_chr2_6725;Name=Unknown%20rnd-3_family-88	+	cluster 4
chr2	15496885	15497586	ID=RepeatMasker_chr2_6726;Name=LTR/Gypsy%20rnd-1_family-117	-	cluster 5
chr2	15498087	15503748	ID=RepeatMasker_chr2_6727;Name=LTR/Gypsy%20rnd-1_family-7	-	cluster 4
chr2	15503749	15505657	ID=RepeatMasker_chr2_6728;Name=DNA/hAT-Charlie%20rnd-1_family-154	+	cluster 4
chr2	15505654	15506142	ID=RepeatMasker_chr2_6729;Name=Unknown%20rnd-1_family-319	-	cluster 1
chr2	15506146	15506312	ID=RepeatMasker_chr2_6730;Name=Unknown%20rnd-6_family-801	+	cluster 1
chr2	15506319	15506564	ID=RepeatMasker_chr2_6731;Name=Unknown%20rnd-1_family-34	+	cluster 1
chr2	15506565	15506627	ID=RepeatMasker_chr2_6732;Name=Unknown%20rnd-6_family-960	-	cluster 1
chr2	15506613	15506789	ID=RepeatMasker_chr2_6733;Name=DNA/hAT-Charlie%20rnd-1_family-154	+	cluster 1
chr2	15508193	15508412	ID=RepeatMasker_chr2_6734;Name=Unknown%20rnd-1_family-358	+	cluster 1
chr2	15509270	15509455	ID=RepeatMasker_chr2_6735;Name=Unknown%20rnd-1_family-219	+	cluster 1
chr2	15509731	15509897	ID=RepeatMasker_chr2_6736;Name=Unknown%20rnd-5_family-8098	+	cluster 1
chr2	15510062	15510126	ID=RepeatMasker_chr2_6737;Name=Unknown%20rnd-1_family-304	-	cluster 1
chr2	15510137	15510437	ID=RepeatMasker_chr2_6738;Name=Unknown%20rnd-5_family-1386	+	cluster 1
chr2	15511250	15511667	ID=RepeatMasker_chr2_6739;Name=Unknown%20rnd-5_family-492	-	cluster 1
chr2	15512091	15512364	ID=RepeatMasker_chr2_6740;Name=Unknown%20rnd-4_family-175	-	cluster 1
chr2	15515071	15515273	ID=RepeatMasker_chr2_6741;Name=Unknown%20rnd-5_family-4271	+	cluster 1
chr2	15515283	15515350	ID=RepeatMasker_chr2_6742;Name=Unknown%20rnd-4_family-235	-	cluster 1
chr2	15515482	15515604	ID=RepeatMasker_chr2_6743;Name=Unknown%20rnd-6_family-5028	-	cluster 1
chr2	15515601	15515817	ID=RepeatMasker_chr2_6744;Name=Unknown%20rnd-6_family-5028	-	cluster 1
chr2	15515819	15515875	ID=RepeatMasker_chr2_6745;Name=Unknown%20rnd-6_family-5028	-	cluster 1
chr2	15515871	15515913	ID=RepeatMasker_chr2_6746;Name=Unknown%20rnd-6_family-5028	-	cluster 1
chr2	15515913	15516023	ID=RepeatMasker_chr2_6747;Name=Unknown%20rnd-1_family-327	+	cluster 1
chr2	15516115	15516321	ID=RepeatMasker_chr2_6748;Name=Unknown%20rnd-1_family-327	+	cluster 1
chr2	15516228	15516503	ID=RepeatMasker_chr2_6749;Name=Unknown%20rnd-1_family-312	-	cluster 1
chr2	15516400	15516824	ID=RepeatMasker_chr2_6750;Name=Unknown%20rnd-1_family-349	+	cluster 1
chr2	15519167	15519203	ID=RepeatMasker_chr2_6751;Name=Unknown%20rnd-1_family-5	+	cluster 1
chr2	15519204	15521189	ID=RepeatMasker_chr2_6752;Name=Unknown%20rnd-4_family-2628	-	cluster 1
chr2	15521191	15522005	ID=RepeatMasker_chr2_6753;Name=Unknown%20rnd-2_family-33	+	cluster 4
chr2	15522006	15524288	ID=RepeatMasker_chr2_6754;Name=Unknown%20rnd-1_family-2	+	cluster 4
chr2	15524283	15524675	ID=RepeatMasker_chr2_6755;Name=Unknown%20rnd-1_family-17	+	cluster 5
chr2	15524419	15525135	ID=RepeatMasker_chr2_6756;Name=Unknown%20rnd-1_family-18	-	cluster 5
chr2	15525135	15528256	ID=RepeatMasker_chr2_6757;Name=Unknown%20rnd-1_family-5	+	cluster 5
chr2	15528291	15530360	ID=RepeatMasker_chr2_6758;Name=Unknown%20rnd-2_family-33	+	cluster 4
chr2	15545258	15545791	ID=RepeatMasker_chr2_6759;Name=Unknown%20rnd-1_family-39	+	cluster 4
chr2	15545711	15546254	ID=RepeatMasker_chr2_6760;Name=Unknown%20rnd-1_family-40	-	cluster 4
chr2	15545792	15546249	ID=RepeatMasker_chr2_6761;Name=RC/Helitron%20rnd-6_family-138	+	cluster 4
chr2	15546255	15547516	ID=RepeatMasker_chr2_6762;Name=LTR/Gypsy%20rnd-5_family-1923	-	cluster 4
chr2	15549125	15550895	ID=RepeatMasker_chr2_6763;Name=Unknown%20rnd-4_family-327	+	cluster 4
chr2	15550897	15551397	ID=RepeatMasker_chr2_6764;Name=RC/Helitron%20rnd-6_family-138	+	cluster 4
chr2	15555543	15560318	ID=RepeatMasker_chr2_6765;Name=Unknown%20rnd-2_family-33	-	cluster 5
chr2	15560563	15560819	ID=RepeatMasker_chr2_6766;Name=LTR/Copia%20rnd-1_family-246	+	cluster 4
chr2	15560967	15561106	ID=RepeatMasker_chr2_6767;Name=LTR/Copia%20rnd-5_family-1628	+	cluster 1
chr2	15561754	15561819	ID=RepeatMasker_chr2_6768;Name=LTR/Copia%20rnd-1_family-309	+	cluster 1
chr2	15561809	15561945	ID=RepeatMasker_chr2_6769;Name=LTR/Copia%20rnd-1_family-144	+	cluster 1
chr2	15562403	15562818	ID=RepeatMasker_chr2_6770;Name=LTR/Copia%20rnd-5_family-1854	+	cluster 4
chr2	15562906	15563109	ID=RepeatMasker_chr2_6771;Name=LTR/Copia%20rnd-5_family-2210	+	cluster 4
chr2	15565078	15565376	ID=RepeatMasker_chr2_6772;Name=DNA/P%20rnd-6_family-3642	-	cluster 5
chr2	15565552	15565608	ID=RepeatMasker_chr2_6773;Name=DNA/P%20rnd-6_family-3642	-	cluster 5
chr2	15566680	15570992	ID=RepeatMasker_chr2_6774;Name=DNA/P%20rnd-6_family-3642	-	cluster 5
chr2	15571009	15571846	ID=RepeatMasker_chr2_6775;Name=LINE/RTE-X%20rnd-3_family-283	-	cluster 4
chr2	15571847	15572502	ID=RepeatMasker_chr2_6776;Name=LTR/Gypsy%20rnd-1_family-29	-	cluster 4
chr2	15572503	15573014	ID=RepeatMasker_chr2_6777;Name=Unknown%20rnd-5_family-24	+	cluster 4
chr2	15573014	15573784	ID=RepeatMasker_chr2_6778;Name=Unknown%20rnd-1_family-77	-	cluster 4
chr2	15573787	15574607	ID=RepeatMasker_chr2_6779;Name=Unknown%20rnd-1_family-4	+	cluster 4
chr2	15573928	15575132	ID=RepeatMasker_chr2_6780;Name=DNA%20rnd-1_family-6	-	cluster 4
chr2	15575133	15575214	ID=RepeatMasker_chr2_6781;Name=LTR/Gypsy%20rnd-1_family-29	+	cluster 4
chr2	15575141	15575289	ID=RepeatMasker_chr2_6782;Name=LTR/Gypsy%20rnd-1_family-29	-	cluster 4
chr2	15575289	15575872	ID=RepeatMasker_chr2_6783;Name=LINE/RTE-X%20rnd-1_family-63	-	cluster 4
chr2	15575889	15576719	ID=RepeatMasker_chr2_6784;Name=LTR/Gypsy%20rnd-1_family-29	-	cluster 4
chr2	15576718	15579124	ID=RepeatMasker_chr2_6785;Name=LINE/RTE-X%20rnd-1_family-74	-	cluster 4
chr2	15582203	15583345	ID=RepeatMasker_chr2_6786;Name=DNA%20rnd-1_family-6	+	cluster 5
chr2	15582660	15583486	ID=RepeatMasker_chr2_6787;Name=Unknown%20rnd-1_family-4	-	cluster 5
chr2	15583490	15590378	ID=RepeatMasker_chr2_6788;Name=LTR/Gypsy%20rnd-6_family-748	-	cluster 5
chr2	15590380	15591130	ID=RepeatMasker_chr2_6789;Name=Unknown%20rnd-1_family-77	+	cluster 4
chr2	15591130	15591641	ID=RepeatMasker_chr2_6790;Name=Unknown%20rnd-5_family-24	-	cluster 5
chr2	15591642	15592049	ID=RepeatMasker_chr2_6791;Name=LTR/Gypsy%20rnd-1_family-29	+	cluster 5
chr2	15592551	15595082	ID=RepeatMasker_chr2_6792;Name=LTR/Gypsy%20rnd-5_family-1923	+	cluster 5
chr2	15594939	15595732	ID=RepeatMasker_chr2_6793;Name=Unknown%20rnd-5_family-24	-	cluster 4
chr2	15595733	15598491	ID=RepeatMasker_chr2_6794;Name=Unknown%20rnd-5_family-24	-	cluster 4
chr2	15598493	15598993	ID=RepeatMasker_chr2_6795;Name=Unknown%20rnd-1_family-4	-	cluster 4
chr2	15598988	15603841	ID=RepeatMasker_chr2_6796;Name=Unknown%20rnd-1_family-5	+	cluster 4
chr2	15603842	15604120	ID=RepeatMasker_chr2_6797;Name=LTR/Gypsy%20rnd-5_family-1923	+	cluster 4
chr2	15604121	15604382	ID=RepeatMasker_chr2_6798;Name=LTR/Copia%20rnd-5_family-983	-	cluster 1
chr2	15610157	15610310	ID=RepeatMasker_chr2_6799;Name=LINE/RTE-X%20rnd-3_family-283	+	cluster 1
chr2	15614746	15617005	ID=RepeatMasker_chr2_6800;Name=Unknown%20rnd-5_family-24	+	cluster 4
chr2	15622411	15623667	ID=RepeatMasker_chr2_6801;Name=Unknown%20rnd-5_family-24	+	cluster 4
chr2	15623668	15625296	ID=RepeatMasker_chr2_6802;Name=Unknown%20rnd-1_family-4	+	cluster 5
chr2	15625289	15625331	ID=RepeatMasker_chr2_6803;Name=Unknown%20rnd-1_family-4	+	cluster 5
chr2	15625307	15625687	ID=RepeatMasker_chr2_6804;Name=Unknown%20rnd-1_family-17	+	cluster 4
chr2	15625430	15626141	ID=RepeatMasker_chr2_6805;Name=Unknown%20rnd-1_family-18	-	cluster 4
chr2	15626141	15627570	ID=RepeatMasker_chr2_6806;Name=Unknown%20rnd-5_family-24	+	cluster 4
chr2	15629680	15629795	ID=RepeatMasker_chr2_6807;Name=LINE/RTE-X%20rnd-4_family-323	-	cluster 1
chr2	15630906	15631077	ID=RepeatMasker_chr2_6808;Name=Unknown%20rnd-5_family-102	+	cluster 1
chr2	15631080	15631138	ID=RepeatMasker_chr2_6809;Name=Unknown%20rnd-6_family-629	-	cluster 1
chr2	15631153	15631269	ID=RepeatMasker_chr2_6810;Name=Unknown%20rnd-1_family-374	+	cluster 1
chr2	15631246	15631588	ID=RepeatMasker_chr2_6811;Name=Unknown%20rnd-6_family-629	-	cluster 1
chr2	15631612	15631931	ID=RepeatMasker_chr2_6812;Name=Unknown%20rnd-1_family-188	+	cluster 1
chr2	15632468	15632549	ID=RepeatMasker_chr2_6813;Name=Unknown%20rnd-4_family-175	+	cluster 1
chr2	15632617	15634493	ID=RepeatMasker_chr2_6814;Name=DNA%20rnd-5_family-1979	-	cluster 1
chr2	15634053	15634835	ID=RepeatMasker_chr2_6815;Name=DNA/MULE-MuDR%20rnd-5_family-219	-	cluster 1
chr2	15634896	15634973	ID=RepeatMasker_chr2_6816;Name=LTR/Copia%20rnd-6_family-1401	-	cluster 1
chr2	15637943	15638025	ID=RepeatMasker_chr2_6817;Name=Unknown%20rnd-1_family-190	+	cluster 1
chr2	15638022	15638238	ID=RepeatMasker_chr2_6818;Name=Unknown%20rnd-5_family-2825	-	cluster 1
chr2	15641774	15641864	ID=RepeatMasker_chr2_6819;Name=Unknown%20rnd-1_family-90	-	cluster 2
chr2	15641865	15641913	ID=RepeatMasker_chr2_6820;Name=Unknown%20rnd-6_family-2283	+	cluster 2
chr2	15641921	15642054	ID=RepeatMasker_chr2_6821;Name=Unknown%20rnd-1_family-352	+	cluster 2
chr2	15642058	15642102	ID=RepeatMasker_chr2_6822;Name=Unknown%20rnd-5_family-545	+	cluster 2
chr2	15642100	15642199	ID=RepeatMasker_chr2_6823;Name=Unknown%20rnd-1_family-329	-	cluster 2
chr2	15642169	15642301	ID=RepeatMasker_chr2_6824;Name=Unknown%20rnd-6_family-1647	+	cluster 2
chr2	15650180	15650233	ID=RepeatMasker_chr2_6825;Name=Unknown%20rnd-1_family-90	-	cluster 4
chr2	15650940	15650971	ID=RepeatMasker_chr2_6826;Name=Unknown%20rnd-6_family-1012	+	cluster 1
chr2	15650972	15651075	ID=RepeatMasker_chr2_6827;Name=Unknown%20rnd-1_family-89	-	cluster 1
chr2	15657289	15657371	ID=RepeatMasker_chr2_6828;Name=Unknown%20rnd-4_family-175	+	cluster 1
chr2	15658137	15658340	ID=RepeatMasker_chr2_6829;Name=LTR/Gypsy%20rnd-5_family-5873	+	cluster 1
chr2	15658339	15658627	ID=RepeatMasker_chr2_6830;Name=LTR/Gypsy%20rnd-5_family-5873	+	cluster 1
chr2	15659255	15659664	ID=RepeatMasker_chr2_6831;Name=LINE/RTE-X%20rnd-3_family-283	-	cluster 1
chr2	15663142	15663191	ID=RepeatMasker_chr2_6832;Name=LINE/RTE-X%20rnd-1_family-63	+	cluster 1
chr2	15663816	15663892	ID=RepeatMasker_chr2_6833;Name=LTR/Copia%20rnd-4_family-1168	-	cluster 4
chr2	15663914	15664016	ID=RepeatMasker_chr2_6834;Name=Unknown%20rnd-5_family-456	+	cluster 4
chr2	15664002	15665159	ID=RepeatMasker_chr2_6835;Name=LTR/Copia%20rnd-4_family-1168	-	cluster 4
chr2	15665682	15665733	ID=RepeatMasker_chr2_6836;Name=Unknown%20rnd-6_family-960	-	cluster 4
chr2	15665724	15666236	ID=RepeatMasker_chr2_6837;Name=LTR/Copia%20rnd-4_family-1168	+	cluster 4
chr2	15666192	15666310	ID=RepeatMasker_chr2_6838;Name=Unknown%20rnd-5_family-456	-	cluster 4
chr2	15666332	15666412	ID=RepeatMasker_chr2_6839;Name=LTR/Copia%20rnd-4_family-1168	+	cluster 4
chr2	15666880	15666990	ID=RepeatMasker_chr2_6840;Name=Unknown%20rnd-5_family-370	-	cluster 4
chr2	15679505	15680076	ID=RepeatMasker_chr2_6841;Name=LTR/Copia%20rnd-4_family-117	+	cluster 3
chr2	15680077	15680938	ID=RepeatMasker_chr2_6842;Name=Unknown%20rnd-1_family-53	+	cluster 3
chr2	15681149	15681588	ID=RepeatMasker_chr2_6843;Name=Unknown%20rnd-1_family-53	+	cluster 3
chr2	15689140	15689259	ID=RepeatMasker_chr2_6844;Name=Unknown%20rnd-6_family-1647	+	cluster 3
chr2	15689423	15689831	ID=RepeatMasker_chr2_6845;Name=LINE/RTE-X%20rnd-1_family-63	+	cluster 3
chr2	15690140	15690387	ID=RepeatMasker_chr2_6846;Name=LINE/RTE-X%20rnd-1_family-74	+	cluster 3
chr2	15690417	15691985	ID=RepeatMasker_chr2_6847;Name=LINE/RTE-X%20rnd-1_family-63	+	cluster 3
chr2	15691985	15692073	ID=RepeatMasker_chr2_6848;Name=LINE/RTE-X%20rnd-6_family-3145	+	cluster 3
chr2	15692070	15692521	ID=RepeatMasker_chr2_6849;Name=LINE/RTE-X%20rnd-6_family-3145	+	cluster 3
chr2	15706584	15707082	ID=RepeatMasker_chr2_6850;Name=Unknown%20rnd-5_family-846	-	cluster 2
chr2	15707574	15707671	ID=RepeatMasker_chr2_6851;Name=Unknown%20rnd-4_family-74	-	cluster 2
chr2	15708742	15708987	ID=RepeatMasker_chr2_6852;Name=LINE/RTE-BovB%20rnd-4_family-883	+	cluster 3
chr2	15709781	15710102	ID=RepeatMasker_chr2_6853;Name=Unknown%20rnd-3_family-278	+	cluster 3
chr2	15710118	15710280	ID=RepeatMasker_chr2_6854;Name=LTR/Copia%20rnd-4_family-117	+	cluster 3
chr2	15710285	15710299	ID=RepeatMasker_chr2_6855;Name=LTR/Copia%20rnd-5_family-825	+	cluster 3
chr2	15710300	15710754	ID=RepeatMasker_chr2_6856;Name=Unknown%20rnd-1_family-53	+	cluster 3
chr2	15710755	15710831	ID=RepeatMasker_chr2_6857;Name=LTR/Copia%20rnd-5_family-825	+	cluster 3
chr2	15724387	15724532	ID=RepeatMasker_chr2_6858;Name=Unknown%20rnd-1_family-215	+	cluster 2
chr2	15724546	15724590	ID=RepeatMasker_chr2_6859;Name=Unknown%20rnd-5_family-73	-	cluster 2
chr2	15724592	15724668	ID=RepeatMasker_chr2_6860;Name=Unknown%20rnd-5_family-73	-	cluster 2
chr2	15724699	15724799	ID=RepeatMasker_chr2_6861;Name=Unknown%20rnd-1_family-205	+	cluster 2
chr2	15733501	15733717	ID=RepeatMasker_chr2_6862;Name=Unknown%20rnd-5_family-1386	-	cluster 2
chr2	15734351	15734436	ID=RepeatMasker_chr2_6863;Name=DNA/hAT-Tag1%20rnd-6_family-5082	+	cluster 4
chr2	15737150	15741317	ID=RepeatMasker_chr2_6864;Name=LINE/RTE-X%20rnd-3_family-283	-	cluster 4
chr2	15741318	15741939	ID=RepeatMasker_chr2_6865;Name=Unknown%20rnd-5_family-813	+	cluster 3
chr2	15741940	15741980	ID=RepeatMasker_chr2_6866;Name=LINE/RTE-X%20rnd-3_family-283	-	cluster 3
chr2	15743655	15749726	ID=RepeatMasker_chr2_6867;Name=LTR/Gypsy%20rnd-1_family-16	+	cluster 3
chr2	15753285	15753416	ID=RepeatMasker_chr2_6868;Name=LTR/Gypsy%20rnd-5_family-70	-	cluster 3
chr2	15753548	15754010	ID=RepeatMasker_chr2_6869;Name=LINE/RTE-X%20rnd-1_family-63	-	cluster 3
chr2	15754011	15754346	ID=RepeatMasker_chr2_6870;Name=LINE/RTE-X%20rnd-6_family-3145	-	cluster 3
chr2	15754385	15754622	ID=RepeatMasker_chr2_6871;Name=LTR/Gypsy%20rnd-1_family-83	-	cluster 3
chr2	15754946	15755202	ID=RepeatMasker_chr2_6872;Name=Simple_repeat%20rnd-6_family-593	+	cluster 2
chr2	15761420	15761597	ID=RepeatMasker_chr2_6873;Name=LTR/Copia%20rnd-5_family-1854	+	cluster 2
chr2	15764615	15764666	ID=RepeatMasker_chr2_6874;Name=Unknown%20rnd-1_family-131	+	cluster 3
chr2	15764714	15764760	ID=RepeatMasker_chr2_6875;Name=Unknown%20rnd-4_family-86	-	cluster 3
chr2	15764789	15764943	ID=RepeatMasker_chr2_6876;Name=Unknown%20rnd-4_family-86	-	cluster 3
chr2	15764893	15764957	ID=RepeatMasker_chr2_6877;Name=Unknown%20rnd-4_family-86	+	cluster 3
chr2	15765098	15765157	ID=RepeatMasker_chr2_6878;Name=Unknown%20rnd-4_family-86	-	cluster 2
chr2	15765113	15765254	ID=RepeatMasker_chr2_6879;Name=Unknown%20rnd-4_family-86	+	cluster 2
chr2	15767582	15769236	ID=RepeatMasker_chr2_6880;Name=Unknown%20rnd-1_family-53	+	cluster 3
chr2	15769255	15769350	ID=RepeatMasker_chr2_6881;Name=Unknown%20rnd-5_family-3226	+	cluster 2
chr2	15769256	15769367	ID=RepeatMasker_chr2_6882;Name=Unknown%20rnd-5_family-694	-	cluster 2
chr2	15772237	15772425	ID=RepeatMasker_chr2_6883;Name=LTR/Gypsy%20rnd-5_family-5873	+	cluster 4
chr2	15772423	15772496	ID=RepeatMasker_chr2_6884;Name=LTR/Gypsy%20rnd-5_family-5873	+	cluster 4
chr2	15772623	15772710	ID=RepeatMasker_chr2_6885;Name=LTR/Gypsy%20rnd-5_family-5873	+	cluster 4
chr2	15772711	15773722	ID=RepeatMasker_chr2_6886;Name=Unknown%20rnd-1_family-266	-	cluster 4
chr2	15773875	15773952	ID=RepeatMasker_chr2_6887;Name=Unknown%20rnd-5_family-531	+	cluster 5
chr2	15774432	15777479	ID=RepeatMasker_chr2_6888;Name=Unknown%20rnd-1_family-204	+	cluster 5
chr2	15779103	15781043	ID=RepeatMasker_chr2_6889;Name=DNA/MuLE-MuDR%20rnd-1_family-197	-	cluster 5
chr2	15784705	15784838	ID=RepeatMasker_chr2_6890;Name=DNA/hAT-Charlie%20rnd-4_family-708	-	cluster 2
chr2	15784762	15784944	ID=RepeatMasker_chr2_6891;Name=Unknown%20rnd-5_family-238	-	cluster 2
chr2	15784848	15784959	ID=RepeatMasker_chr2_6892;Name=DNA/hAT-Charlie%20rnd-1_family-315	-	cluster 2
chr2	15785103	15785356	ID=RepeatMasker_chr2_6893;Name=Unknown%20rnd-5_family-238	-	cluster 2
chr2	15788543	15788647	ID=RepeatMasker_chr2_6894;Name=Unknown%20rnd-5_family-370	+	cluster 2
chr2	15793383	15793484	ID=RepeatMasker_chr2_6895;Name=Unknown%20rnd-5_family-456	+	cluster 4
chr2	15793539	15793890	ID=RepeatMasker_chr2_6896;Name=LTR/Gypsy%20rnd-5_family-70	+	cluster 4
chr2	15793909	15793994	ID=RepeatMasker_chr2_6897;Name=LTR/Copia%20rnd-4_family-1168	-	cluster 4
chr2	15793982	15796355	ID=RepeatMasker_chr2_6898;Name=LTR/Copia%20rnd-4_family-1168	-	cluster 4
chr2	15796418	15796560	ID=RepeatMasker_chr2_6899;Name=LTR/Copia%20rnd-4_family-1168	-	cluster 4
chr2	15806450	15806563	ID=RepeatMasker_chr2_6900;Name=LTR/Gypsy%20rnd-5_family-5873	-	cluster 1
chr2	15809435	15809535	ID=RepeatMasker_chr2_6901;Name=Unknown%20rnd-5_family-3226	-	cluster 4
chr2	15809558	15810413	ID=RepeatMasker_chr2_6902;Name=Unknown%20rnd-1_family-53	-	cluster 4
chr2	15812014	15812225	ID=RepeatMasker_chr2_6903;Name=LTR/Copia%20rnd-1_family-101	-	cluster 3
chr2	15812226	15812973	ID=RepeatMasker_chr2_6904;Name=LTR/Gypsy%20rnd-1_family-9	+	cluster 3
chr2	15812725	15813361	ID=RepeatMasker_chr2_6905;Name=Unknown%20rnd-1_family-4	+	cluster 3
chr2	15813362	15813650	ID=RepeatMasker_chr2_6906;Name=Unknown%20rnd-1_family-86	-	cluster 3
chr2	15813651	15813935	ID=RepeatMasker_chr2_6907;Name=Unknown%20rnd-1_family-4	+	cluster 4
chr2	15813773	15814152	ID=RepeatMasker_chr2_6908;Name=DNA%20rnd-1_family-13	-	cluster 3
chr2	15814153	15814196	ID=RepeatMasker_chr2_6909;Name=LTR/Copia%20rnd-1_family-92	-	cluster 4
chr2	15814187	15814382	ID=RepeatMasker_chr2_6910;Name=LTR/Copia%20rnd-4_family-117	-	cluster 4
chr2	15818275	15818979	ID=RepeatMasker_chr2_6911;Name=LINE/L1%20rnd-5_family-2351	-	cluster 2
chr2	15819313	15819934	ID=RepeatMasker_chr2_6912;Name=LINE/L1%20rnd-5_family-2351	-	cluster 3
chr2	15819927	15821296	ID=RepeatMasker_chr2_6913;Name=rnd-1_family-181	-	cluster 3
chr2	15821294	15822539	ID=RepeatMasker_chr2_6914;Name=LINE/L1%20rnd-5_family-2351	-	cluster 4
chr2	15822560	15823309	ID=RepeatMasker_chr2_6915;Name=LTR/Gypsy%20rnd-1_family-62	+	cluster 4
chr2	15823361	15823543	ID=RepeatMasker_chr2_6916;Name=Unknown%20rnd-5_family-2094	-	cluster 4
chr2	15846133	15846206	ID=RepeatMasker_chr2_6917;Name=Unknown%20rnd-1_family-123	-	cluster 3
chr2	15848821	15849048	ID=RepeatMasker_chr2_6918;Name=LTR/Copia%20rnd-5_family-1022	+	cluster 2
chr2	15855163	15855459	ID=RepeatMasker_chr2_6919;Name=Unknown%20rnd-4_family-918	-	cluster 2
chr2	15861085	15861337	ID=RepeatMasker_chr2_6920;Name=LINE/RTE-X%20rnd-6_family-3145	-	cluster 2
chr2	15861320	15861488	ID=RepeatMasker_chr2_6921;Name=LINE/RTE-X%20rnd-6_family-3145	-	cluster 2
chr2	15861501	15863373	ID=RepeatMasker_chr2_6922;Name=LINE/RTE-X%20rnd-3_family-283	-	cluster 2
chr2	15864183	15866582	ID=RepeatMasker_chr2_6923;Name=LINE/RTE-X%20rnd-4_family-323	+	cluster 3
chr2	15866606	15866889	ID=RepeatMasker_chr2_6924;Name=Unknown%20rnd-5_family-456	-	cluster 3
chr2	15866910	15867308	ID=RepeatMasker_chr2_6925;Name=Unknown%20rnd-1_family-288	-	cluster 3
chr2	15867311	15868025	ID=RepeatMasker_chr2_6926;Name=Unknown%20rnd-5_family-839	+	cluster 3
chr2	15868021	15869123	ID=RepeatMasker_chr2_6927;Name=Unknown%20rnd-5_family-839	-	cluster 3
chr2	15869134	15872181	ID=RepeatMasker_chr2_6928;Name=Unknown%20rnd-5_family-839	+	cluster 5
chr2	15872185	15872247	ID=RepeatMasker_chr2_6929;Name=DNA%20rnd-1_family-234	-	cluster 4
chr2	15872248	15874259	ID=RepeatMasker_chr2_6930;Name=DNA/MuLE-MuDR%20rnd-1_family-197	-	cluster 4
chr2	15874289	15874339	ID=RepeatMasker_chr2_6931;Name=Unknown%20rnd-1_family-185	+	cluster 4
chr2	15874342	15874484	ID=RepeatMasker_chr2_6932;Name=DNA/MuLE-MuDR%20rnd-1_family-197	-	cluster 4
chr2	15874789	15875160	ID=RepeatMasker_chr2_6933;Name=LINE/RTE-X%20rnd-6_family-3145	+	cluster 4
chr2	15877429	15877584	ID=RepeatMasker_chr2_6934;Name=DNA/P%20rnd-6_family-3642	+	cluster 2
chr2	15877698	15878120	ID=RepeatMasker_chr2_6935;Name=DNA/P%20rnd-6_family-3642	+	cluster 2
chr2	15878116	15880734	ID=RepeatMasker_chr2_6936;Name=DNA/P%20rnd-6_family-3642	+	cluster 4
chr2	15883828	15884596	ID=RepeatMasker_chr2_6937;Name=Unknown%20rnd-6_family-582	+	cluster 1
chr2	15885327	15885720	ID=RepeatMasker_chr2_6938;Name=DNA/MULE-MuDR%20rnd-5_family-219	-	cluster 4
chr2	15886513	15886590	ID=RepeatMasker_chr2_6939;Name=SINE?%20rnd-1_family-355	-	cluster 4
chr2	15886689	15886847	ID=RepeatMasker_chr2_6940;Name=DNA/MULE-MuDR%20rnd-5_family-219	-	cluster 4
chr2	15888048	15888117	ID=RepeatMasker_chr2_6941;Name=DNA/P%20rnd-6_family-3642	+	cluster 1
chr2	15889497	15889792	ID=RepeatMasker_chr2_6942;Name=DNA/P%20rnd-6_family-3642	-	cluster 1
chr2	15891136	15895452	ID=RepeatMasker_chr2_6943;Name=DNA/P%20rnd-6_family-3642	-	cluster 1
chr2	15895469	15896309	ID=RepeatMasker_chr2_6944;Name=LINE/RTE-X%20rnd-3_family-283	-	cluster 4
chr2	15896310	15897124	ID=RepeatMasker_chr2_6945;Name=LTR/Gypsy%20rnd-1_family-29	-	cluster 4
chr2	15897139	15897708	ID=RepeatMasker_chr2_6946;Name=LINE/RTE-X%20rnd-1_family-63	-	cluster 4
chr2	15897725	15898556	ID=RepeatMasker_chr2_6947;Name=LTR/Gypsy%20rnd-1_family-29	-	cluster 4
chr2	15898552	15900729	ID=RepeatMasker_chr2_6948;Name=LINE/RTE-X%20rnd-4_family-323	-	cluster 4
chr2	15900871	15900962	ID=RepeatMasker_chr2_6949;Name=LINE/RTE-X%20rnd-5_family-596	-	cluster 4
chr2	15903685	15903946	ID=RepeatMasker_chr2_6950;Name=LTR/Copia%20rnd-1_family-246	+	cluster 4
chr2	15904094	15904233	ID=RepeatMasker_chr2_6951;Name=LTR/Copia%20rnd-5_family-1628	+	cluster 4
chr2	15904934	15905071	ID=RepeatMasker_chr2_6952;Name=LTR/Copia%20rnd-1_family-144	+	cluster 4
chr2	15905864	15905940	ID=RepeatMasker_chr2_6953;Name=LTR/Copia%20rnd-5_family-1854	+	cluster 4
chr2	15906042	15906152	ID=RepeatMasker_chr2_6954;Name=LTR/Copia%20rnd-1_family-229	+	cluster 4
chr2	15908223	15908521	ID=RepeatMasker_chr2_6955;Name=DNA/P%20rnd-6_family-3642	-	cluster 4
chr2	15908705	15908761	ID=RepeatMasker_chr2_6956;Name=DNA/P%20rnd-6_family-3642	-	cluster 4
chr2	15909834	15913407	ID=RepeatMasker_chr2_6957;Name=DNA/P%20rnd-6_family-3642	-	cluster 5
chr2	15913402	15913486	ID=RepeatMasker_chr2_6958;Name=Unknown%20rnd-4_family-175	+	cluster 2
chr2	15913489	15913609	ID=RepeatMasker_chr2_6959;Name=Unknown%20rnd-5_family-855	+	cluster 2
chr2	15913626	15914284	ID=RepeatMasker_chr2_6960;Name=DNA/P%20rnd-6_family-3642	-	cluster 2
chr2	15914487	15914585	ID=RepeatMasker_chr2_6961;Name=DNA/P%20rnd-6_family-3642	-	cluster 2
chr2	15914782	15914952	ID=RepeatMasker_chr2_6962;Name=DNA/P%20rnd-6_family-3642	-	cluster 2
chr2	15917287	15917486	ID=RepeatMasker_chr2_6963;Name=DNA/P%20rnd-6_family-3642	-	cluster 2
chr2	15925065	15925173	ID=RepeatMasker_chr2_6964;Name=Unknown%20rnd-1_family-365	-	cluster 2
chr2	15928564	15930028	ID=RepeatMasker_chr2_6965;Name=LINE/RTE-X%20rnd-5_family-596	-	cluster 3
chr2	15930046	15932223	ID=RepeatMasker_chr2_6966;Name=LINE/RTE-X%20rnd-5_family-596	-	cluster 3
chr2	15948178	15948306	ID=RepeatMasker_chr2_6967;Name=Unknown%20rnd-5_family-370	-	cluster 2
chr2	15948589	15948661	ID=RepeatMasker_chr2_6968;Name=SINE?%20rnd-6_family-972	+	cluster 2
chr2	15948751	15948801	ID=RepeatMasker_chr2_6969;Name=SINE?%20rnd-6_family-972	+	cluster 2
chr2	15948952	15949030	ID=RepeatMasker_chr2_6970;Name=Unknown%20rnd-1_family-320	-	cluster 2
chr2	15949034	15949270	ID=RepeatMasker_chr2_6971;Name=Unknown%20rnd-5_family-52	-	cluster 2
chr2	15949290	15949474	ID=RepeatMasker_chr2_6972;Name=Unknown%20rnd-1_family-303	+	cluster 2
chr2	15949451	15949554	ID=RepeatMasker_chr2_6973;Name=Unknown%20rnd-1_family-359	-	cluster 2
chr2	15949576	15949701	ID=RepeatMasker_chr2_6974;Name=Unknown%20rnd-1_family-321	-	cluster 2
chr2	15949700	15949754	ID=RepeatMasker_chr2_6975;Name=Unknown%20rnd-1_family-340	-	cluster 2
chr2	15952935	15953170	ID=RepeatMasker_chr2_6976;Name=LTR/Copia%20rnd-5_family-367	+	cluster 3
chr2	15967542	15967597	ID=RepeatMasker_chr2_6977;Name=Unknown%20rnd-5_family-2411	+	cluster 2
chr2	15968402	15968438	ID=RepeatMasker_chr2_6978;Name=Unknown%20rnd-3_family-54	-	cluster 2
chr2	15989571	15989644	ID=RepeatMasker_chr2_6979;Name=Unknown%20rnd-3_family-54	-	cluster 2
chr2	15991393	15991478	ID=RepeatMasker_chr2_6980;Name=Unknown%20rnd-3_family-54	+	cluster 2
chr2	16019431	16019489	ID=RepeatMasker_chr2_6981;Name=Unknown%20rnd-6_family-545	+	cluster 2
chr2	16019444	16020157	ID=RepeatMasker_chr2_6982;Name=DNA/TcMar-Tigger%20rnd-3_family-128	-	cluster 2
chr2	16020174	16020714	ID=RepeatMasker_chr2_6983;Name=DNA/TcMar-Tigger%20rnd-3_family-128	-	cluster 3
chr2	16020672	16020812	ID=RepeatMasker_chr2_6984;Name=Unknown%20rnd-1_family-90	-	cluster 3
chr2	16020759	16020824	ID=RepeatMasker_chr2_6985;Name=Unknown%20rnd-6_family-2283	+	cluster 3
chr2	16020826	16020919	ID=RepeatMasker_chr2_6986;Name=Unknown%20rnd-1_family-329	+	cluster 3
chr2	16020921	16020960	ID=RepeatMasker_chr2_6987;Name=Unknown%20rnd-5_family-545	-	cluster 3
chr2	16020968	16021016	ID=RepeatMasker_chr2_6988;Name=Unknown%20rnd-1_family-352	-	cluster 3
chr2	16021009	16021075	ID=RepeatMasker_chr2_6989;Name=Unknown%20rnd-1_family-352	-	cluster 3
chr2	16021084	16021203	ID=RepeatMasker_chr2_6990;Name=Unknown%20rnd-6_family-2283	-	cluster 3
chr2	16021098	16021247	ID=RepeatMasker_chr2_6991;Name=Unknown%20rnd-6_family-1647	+	cluster 3
chr2	16021240	16021479	ID=RepeatMasker_chr2_6992;Name=Unknown%20rnd-1_family-251	-	cluster 3
chr2	16022536	16022692	ID=RepeatMasker_chr2_6993;Name=LTR/Gypsy%20rnd-5_family-1544	-	cluster 3
chr2	16022691	16022905	ID=RepeatMasker_chr2_6994;Name=LTR/Gypsy%20rnd-6_family-1590	-	cluster 3
chr2	16022926	16022973	ID=RepeatMasker_chr2_6995;Name=LTR/Gypsy%20rnd-1_family-62	-	cluster 3
chr2	16022987	16023280	ID=RepeatMasker_chr2_6996;Name=LTR/Copia%20rnd-5_family-1317	+	cluster 3
chr2	16023791	16026861	ID=RepeatMasker_chr2_6997;Name=LTR/Copia%20rnd-5_family-1317	+	cluster 3
chr2	16026864	16028724	ID=RepeatMasker_chr2_6998;Name=Unknown%20rnd-1_family-53	+	cluster 5
chr2	16027899	16029114	ID=RepeatMasker_chr2_6999;Name=LTR/Copia%20rnd-5_family-1317	+	cluster 5
chr2	16029130	16029171	ID=RepeatMasker_chr2_7000;Name=Unknown%20rnd-1_family-129	+	cluster 5
chr2	16029131	16029169	ID=RepeatMasker_chr2_7001;Name=LTR/Copia%20rnd-5_family-581	-	cluster 5
chr2	16029170	16029409	ID=RepeatMasker_chr2_7002;Name=LTR/Copia%20rnd-1_family-92	+	cluster 5
chr2	16030561	16030598	ID=RepeatMasker_chr2_7003;Name=Unknown%20rnd-5_family-1136	+	cluster 2
chr2	16030565	16030721	ID=RepeatMasker_chr2_7004;Name=Unknown%20rnd-5_family-1136	-	cluster 2
chr2	16039133	16039738	ID=RepeatMasker_chr2_7005;Name=LTR/Copia%20rnd-5_family-367	-	cluster 3
chr2	16039697	16039760	ID=RepeatMasker_chr2_7006;Name=Unknown%20rnd-4_family-49	+	cluster 3
chr2	16039761	16039864	ID=RepeatMasker_chr2_7007;Name=LTR/Copia%20rnd-4_family-137	-	cluster 3
chr2	16040039	16040191	ID=RepeatMasker_chr2_7008;Name=LTR/Gypsy%20rnd-5_family-70	-	cluster 3
chr2	16045597	16045735	ID=RepeatMasker_chr2_7009;Name=Unknown%20rnd-1_family-203	+	cluster 3
chr2	16045958	16045990	ID=RepeatMasker_chr2_7010;Name=Unknown%20rnd-6_family-3586	+	cluster 3
chr2	16049516	16054189	ID=RepeatMasker_chr2_7011;Name=LTR/Gypsy%20rnd-4_family-230	-	cluster 3
chr2	16054173	16058845	ID=RepeatMasker_chr2_7012;Name=LINE/RTE-X%20rnd-3_family-283	+	cluster 3
chr2	16058858	16060252	ID=RepeatMasker_chr2_7013;Name=LTR/Gypsy%20rnd-5_family-70	-	cluster 3
chr2	16063965	16066105	ID=RepeatMasker_chr2_7014;Name=Unknown%20rnd-5_family-205	-	cluster 3
chr2	16066217	16067276	ID=RepeatMasker_chr2_7015;Name=Unknown%20rnd-5_family-205	-	cluster 3
chr2	16067315	16067420	ID=RepeatMasker_chr2_7016;Name=Unknown%20rnd-5_family-205	-	cluster 3
chr2	16068100	16068228	ID=RepeatMasker_chr2_7017;Name=Unknown%20rnd-5_family-102	-	cluster 3
chr2	16094194	16094288	ID=RepeatMasker_chr2_7018;Name=LINE/RTE-X%20rnd-3_family-283	+	cluster 2
chr2	16095321	16095407	ID=RepeatMasker_chr2_7019;Name=DNA/MULE-MuDR%20rnd-6_family-2433	+	cluster 4
chr2	16095434	16095522	ID=RepeatMasker_chr2_7020;Name=DNA/MULE-MuDR%20rnd-6_family-2433	+	cluster 4
chr2	16095493	16095537	ID=RepeatMasker_chr2_7021;Name=DNA/MULE-MuDR%20rnd-6_family-2433	-	cluster 4
chr2	16095737	16096065	ID=RepeatMasker_chr2_7022;Name=Unknown%20rnd-1_family-283	+	cluster 4
chr2	16096071	16096430	ID=RepeatMasker_chr2_7023;Name=DNA/TcMar-Pogo%20rnd-6_family-1497	+	cluster 4
chr2	16096438	16096762	ID=RepeatMasker_chr2_7024;Name=DNA/TcMar-Tigger%20rnd-1_family-343	+	cluster 4
chr2	16096766	16097549	ID=RepeatMasker_chr2_7025;Name=Unknown%20rnd-4_family-495	+	cluster 4
chr2	16097544	16097625	ID=RepeatMasker_chr2_7026;Name=Unknown%20rnd-1_family-369	+	cluster 4
chr2	16104206	16104367	ID=RepeatMasker_chr2_7027;Name=Unknown%20rnd-1_family-207	+	cluster 2
chr2	16104470	16104605	ID=RepeatMasker_chr2_7028;Name=Unknown%20rnd-5_family-462	-	cluster 2
chr2	16105169	16105209	ID=RepeatMasker_chr2_7029;Name=LTR/Copia%20rnd-1_family-133	-	cluster 2
chr2	16105210	16105384	ID=RepeatMasker_chr2_7030;Name=LTR/Gypsy%20rnd-1_family-95	-	cluster 2
chr2	16116757	16116889	ID=RepeatMasker_chr2_7031;Name=Unknown%20rnd-5_family-3735	+	cluster 2
chr2	16117009	16117258	ID=RepeatMasker_chr2_7032;Name=Unknown%20rnd-5_family-3735	+	cluster 2
chr2	16117777	16117838	ID=RepeatMasker_chr2_7033;Name=Unknown%20rnd-1_family-167	-	cluster 2
chr2	16118455	16119620	ID=RepeatMasker_chr2_7034;Name=LTR/Gypsy%20rnd-4_family-230	+	cluster 2
chr2	16119623	16121643	ID=RepeatMasker_chr2_7035;Name=LTR/Copia%20rnd-6_family-701	+	cluster 3
chr2	16121809	16122091	ID=RepeatMasker_chr2_7036;Name=LTR/Copia%20rnd-5_family-2210	+	cluster 3
chr2	16123063	16123288	ID=RepeatMasker_chr2_7037;Name=LTR/Copia%20rnd-5_family-1854	+	cluster 3
chr2	16124220	16124306	ID=RepeatMasker_chr2_7038;Name=LTR/Copia%20rnd-1_family-229	+	cluster 3
chr2	16124781	16125041	ID=RepeatMasker_chr2_7039;Name=LTR/Copia%20rnd-6_family-701	+	cluster 3
chr2	16125044	16125656	ID=RepeatMasker_chr2_7040;Name=LTR/Gypsy%20rnd-5_family-70	+	cluster 3
chr2	16125814	16126577	ID=RepeatMasker_chr2_7041;Name=LTR/Copia%20rnd-5_family-129	-	cluster 3
chr2	16126934	16127387	ID=RepeatMasker_chr2_7042;Name=LTR/Copia%20rnd-5_family-1288	-	cluster 3
chr2	16127393	16127436	ID=RepeatMasker_chr2_7043;Name=Unknown%20rnd-5_family-292	+	cluster 3
chr2	16130568	16130752	ID=RepeatMasker_chr2_7044;Name=Unknown%20rnd-5_family-3735	-	cluster 2
chr2	16130795	16130869	ID=RepeatMasker_chr2_7045;Name=Unknown%20rnd-5_family-3735	-	cluster 2
chr2	16131371	16131674	ID=RepeatMasker_chr2_7046;Name=Unknown%20rnd-1_family-129	-	cluster 2
chr2	16131672	16137757	ID=RepeatMasker_chr2_7047;Name=LTR/Gypsy%20rnd-6_family-1590	+	cluster 3
chr2	16137760	16137879	ID=RepeatMasker_chr2_7048;Name=LTR/Gypsy%20rnd-1_family-62	+	cluster 3
chr2	16139453	16139469	ID=RepeatMasker_chr2_7049;Name=LTR/Copia%20rnd-5_family-367	+	cluster 3
chr2	16139470	16139669	ID=RepeatMasker_chr2_7050;Name=LTR/Gypsy%20rnd-1_family-95	+	cluster 3
chr2	16141334	16141398	ID=RepeatMasker_chr2_7051;Name=LTR/Copia%20rnd-5_family-1317	+	cluster 3
chr2	16141399	16141562	ID=RepeatMasker_chr2_7052;Name=Unknown%20rnd-1_family-175	-	cluster 3
chr2	16141563	16141606	ID=RepeatMasker_chr2_7053;Name=LTR/Copia%20rnd-5_family-1317	+	cluster 3
chr2	16141613	16142269	ID=RepeatMasker_chr2_7054;Name=DNA/CMC-EnSpm%20rnd-6_family-1037	-	cluster 3
chr2	16142282	16142374	ID=RepeatMasker_chr2_7055;Name=LTR/Copia%20rnd-5_family-825	+	cluster 3
chr2	16142297	16142395	ID=RepeatMasker_chr2_7056;Name=Unknown%20rnd-1_family-127	-	cluster 3
chr2	16142468	16142511	ID=RepeatMasker_chr2_7057;Name=LTR/Copia%20rnd-5_family-1317	+	cluster 3
chr2	16142512	16142683	ID=RepeatMasker_chr2_7058;Name=Unknown%20rnd-1_family-70	-	cluster 3
chr2	16142684	16142872	ID=RepeatMasker_chr2_7059;Name=LTR/Gypsy%20rnd-1_family-95	+	cluster 3
chr2	16142873	16142887	ID=RepeatMasker_chr2_7060;Name=LTR/Copia%20rnd-5_family-1317	+	cluster 3
chr2	16154453	16154686	ID=RepeatMasker_chr2_7061;Name=Unknown%20rnd-5_family-75	+	cluster 2
chr2	16155518	16155709	ID=RepeatMasker_chr2_7062;Name=Unknown%20rnd-4_family-86	+	cluster 2
chr2	16167660	16167761	ID=RepeatMasker_chr2_7063;Name=Unknown%20rnd-5_family-370	+	cluster 2
chr2	16177403	16177707	ID=RepeatMasker_chr2_7064;Name=Unknown%20rnd-5_family-2411	+	cluster 2
chr2	16182472	16183765	ID=RepeatMasker_chr2_7065;Name=LINE/RTE-X%20rnd-3_family-283	-	cluster 2
chr2	16185547	16186280	ID=RepeatMasker_chr2_7066;Name=LTR/Copia%20rnd-5_family-825	+	cluster 3
chr2	16186980	16187639	ID=RepeatMasker_chr2_7067;Name=LTR/Copia%20rnd-5_family-825	+	cluster 3
chr2	16188860	16188919	ID=RepeatMasker_chr2_7068;Name=Unknown%20rnd-5_family-370	+	cluster 2
chr2	16189455	16189519	ID=RepeatMasker_chr2_7069;Name=Unknown%20rnd-6_family-328	+	cluster 2
chr2	16198981	16199064	ID=RepeatMasker_chr2_7070;Name=LTR/Gypsy%20rnd-6_family-269	+	cluster 2
chr2	16221849	16221973	ID=RepeatMasker_chr2_7071;Name=Unknown%20rnd-6_family-1647	-	cluster 2
chr2	16222382	16222451	ID=RepeatMasker_chr2_7072;Name=Unknown%20rnd-1_family-89	+	cluster 2
chr2	16223477	16224242	ID=RepeatMasker_chr2_7073;Name=LTR/Gypsy%20rnd-6_family-273	-	cluster 3
chr2	16239363	16239507	ID=RepeatMasker_chr2_7074;Name=LTR/Copia%20rnd-4_family-117	-	cluster 3
chr2	16239658	16240280	ID=RepeatMasker_chr2_7075;Name=LTR/Copia%20rnd-1_family-72	-	cluster 3
chr2	16240275	16240359	ID=RepeatMasker_chr2_7076;Name=LTR/Copia%20rnd-4_family-117	-	cluster 3
chr2	16240398	16240674	ID=RepeatMasker_chr2_7077;Name=Unknown%20rnd-4_family-877	-	cluster 3
chr2	16242273	16242595	ID=RepeatMasker_chr2_7078;Name=Unknown%20rnd-1_family-65	+	cluster 2
chr2	16242586	16242635	ID=RepeatMasker_chr2_7079;Name=Unknown%20rnd-1_family-65	-	cluster 2
chr2	16242629	16242867	ID=RepeatMasker_chr2_7080;Name=Unknown%20rnd-1_family-65	+	cluster 2
chr2	16254910	16254984	ID=RepeatMasker_chr2_7081;Name=Unknown%20rnd-3_family-54	-	cluster 2
chr2	16268913	16268957	ID=RepeatMasker_chr2_7082;Name=Unknown%20rnd-1_family-248	-	cluster 2
chr2	16269975	16270080	ID=RepeatMasker_chr2_7083;Name=Unknown%20rnd-1_family-302	-	cluster 2
chr2	16270333	16270423	ID=RepeatMasker_chr2_7084;Name=Unknown%20rnd-1_family-302	-	cluster 2
chr2	16270737	16270842	ID=RepeatMasker_chr2_7085;Name=Unknown%20rnd-1_family-302	-	cluster 2
chr2	16273018	16273269	ID=RepeatMasker_chr2_7086;Name=DNA/hAT-Tag1%20rnd-5_family-629	-	cluster 2
chr2	16273267	16273437	ID=RepeatMasker_chr2_7087;Name=DNA/hAT-Tag1%20rnd-5_family-629	-	cluster 2
chr2	16273462	16273701	ID=RepeatMasker_chr2_7088;Name=DNA/hAT-Tag1%20rnd-5_family-629	-	cluster 2
chr2	16273944	16274117	ID=RepeatMasker_chr2_7089;Name=Unknown%20rnd-5_family-370	+	cluster 2
chr2	16274766	16274813	ID=RepeatMasker_chr2_7090;Name=Unknown%20rnd-5_family-350	+	cluster 2
chr2	16278403	16278774	ID=RepeatMasker_chr2_7091;Name=LTR/Copia%20rnd-5_family-367	+	cluster 2
chr2	16278783	16279101	ID=RepeatMasker_chr2_7092;Name=Unknown%20rnd-3_family-278	+	cluster 3
chr2	16279163	16279933	ID=RepeatMasker_chr2_7093;Name=LTR/Gypsy%20rnd-6_family-748	+	cluster 3
chr2	16279934	16280336	ID=RepeatMasker_chr2_7094;Name=LTR/Gypsy%20rnd-4_family-230	-	cluster 3
chr2	16280356	16281277	ID=RepeatMasker_chr2_7095;Name=LTR/Gypsy%20rnd-6_family-748	+	cluster 3
chr2	16281314	16282189	ID=RepeatMasker_chr2_7096;Name=LTR/Gypsy%20rnd-4_family-230	-	cluster 3
chr2	16282214	16282476	ID=RepeatMasker_chr2_7097;Name=LTR/Gypsy%20rnd-5_family-70	-	cluster 3
chr2	16282517	16282755	ID=RepeatMasker_chr2_7098;Name=LTR/Gypsy%20rnd-5_family-70	-	cluster 3
chr2	16282756	16283457	ID=RepeatMasker_chr2_7099;Name=LTR/Copia%20rnd-4_family-117	+	cluster 3
chr2	16283429	16283534	ID=RepeatMasker_chr2_7100;Name=LTR/Copia%20rnd-4_family-117	+	cluster 3
chr2	16283540	16283789	ID=RepeatMasker_chr2_7101;Name=LTR/Copia%20rnd-4_family-137	+	cluster 3
chr2	16283826	16284103	ID=RepeatMasker_chr2_7102;Name=LTR/Copia%20rnd-1_family-114	+	cluster 3
chr2	16284621	16284670	ID=RepeatMasker_chr2_7103;Name=Unknown%20rnd-6_family-845	+	cluster 3
chr2	16285046	16285191	ID=RepeatMasker_chr2_7104;Name=Unknown%20rnd-1_family-123	+	cluster 3
chr2	16285192	16285232	ID=RepeatMasker_chr2_7105;Name=LTR/Gypsy%20rnd-1_family-95	+	cluster 3
chr2	16305209	16305497	ID=RepeatMasker_chr2_7106;Name=Unknown%20rnd-5_family-2034	+	cluster 3
chr2	16319967	16320067	ID=RepeatMasker_chr2_7107;Name=Unknown%20rnd-5_family-574	+	cluster 2
chr2	16320331	16320600	ID=RepeatMasker_chr2_7108;Name=Unknown%20rnd-5_family-574	+	cluster 2
chr2	16325350	16325650	ID=RepeatMasker_chr2_7109;Name=Unknown%20rnd-5_family-1386	-	cluster 2
chr2	16325661	16325724	ID=RepeatMasker_chr2_7110;Name=Unknown%20rnd-1_family-304	+	cluster 2
chr2	16325891	16326057	ID=RepeatMasker_chr2_7111;Name=Unknown%20rnd-5_family-8098	-	cluster 2
chr2	16326623	16327922	ID=RepeatMasker_chr2_7112;Name=LTR/Copia%20rnd-1_family-51	-	cluster 4
chr2	16327945	16330086	ID=RepeatMasker_chr2_7113;Name=DNA/hAT-Charlie%20rnd-1_family-154	-	cluster 4
chr2	16330093	16331511	ID=RepeatMasker_chr2_7114;Name=Unknown%20rnd-6_family-2068	+	cluster 4
chr2	16331549	16331614	ID=RepeatMasker_chr2_7115;Name=Unknown%20rnd-5_family-1056	-	cluster 4
chr2	16331781	16331855	ID=RepeatMasker_chr2_7116;Name=Unknown%20rnd-5_family-1056	-	cluster 4
chr2	16331852	16333047	ID=RepeatMasker_chr2_7117;Name=LTR/Copia%20rnd-1_family-69	-	cluster 4
chr2	16333442	16333644	ID=RepeatMasker_chr2_7118;Name=LTR/Gypsy%20rnd-1_family-95	+	cluster 4
chr2	16333682	16333715	ID=RepeatMasker_chr2_7119;Name=LTR/Gypsy%20rnd-1_family-95	-	cluster 4
chr2	16334095	16334873	ID=RepeatMasker_chr2_7120;Name=Unknown%20rnd-1_family-58	-	cluster 4
chr2	16334867	16334935	ID=RepeatMasker_chr2_7121;Name=Unknown%20rnd-5_family-270	-	cluster 4
chr2	16334938	16336727	ID=RepeatMasker_chr2_7122;Name=Unknown%20rnd-1_family-20	-	cluster 4
chr2	16338042	16338433	ID=RepeatMasker_chr2_7123;Name=Unknown%20rnd-1_family-30	+	cluster 4
chr2	16338198	16340288	ID=RepeatMasker_chr2_7124;Name=Unknown%20rnd-1_family-25	-	cluster 4
chr2	16340304	16340404	ID=RepeatMasker_chr2_7125;Name=LTR/Copia%20rnd-5_family-1317	+	cluster 4
chr2	16340405	16340562	ID=RepeatMasker_chr2_7126;Name=Unknown%20rnd-1_family-175	-	cluster 4
chr2	16340570	16340902	ID=RepeatMasker_chr2_7127;Name=Unknown%20rnd-6_family-592	+	cluster 4
chr2	16340908	16341099	ID=RepeatMasker_chr2_7128;Name=LTR/Copia%20rnd-1_family-72	+	cluster 1
chr2	16341100	16341895	ID=RepeatMasker_chr2_7129;Name=Unknown%20rnd-4_family-49	-	cluster 1
chr2	16341383	16342061	ID=RepeatMasker_chr2_7130;Name=LTR/Copia%20rnd-5_family-1317	+	cluster 1
chr2	16343110	16343280	ID=RepeatMasker_chr2_7131;Name=LTR/Copia%20rnd-6_family-216	-	cluster 1
chr2	16348715	16348829	ID=RepeatMasker_chr2_7132;Name=Unknown%20rnd-5_family-846	-	cluster 4
chr2	16349342	16349784	ID=RepeatMasker_chr2_7133;Name=LTR/Copia%20rnd-2_family-45	-	cluster 4
chr2	16349787	16349983	ID=RepeatMasker_chr2_7134;Name=LTR/Copia%20rnd-5_family-581	+	cluster 4
chr2	16349985	16350564	ID=RepeatMasker_chr2_7135;Name=LTR/Gypsy%20rnd-3_family-84	+	cluster 4
chr2	16350561	16358422	ID=RepeatMasker_chr2_7136;Name=LTR/Gypsy%20rnd-1_family-29	+	cluster 4
chr2	16358423	16360304	ID=RepeatMasker_chr2_7137;Name=LTR/Gypsy%20rnd-3_family-84	+	cluster 5
chr2	16360303	16361243	ID=RepeatMasker_chr2_7138;Name=Unknown%20rnd-1_family-153	-	cluster 4
chr2	16361240	16361312	ID=RepeatMasker_chr2_7139;Name=LTR/Gypsy%20rnd-5_family-1923	-	cluster 3
chr2	16361358	16361622	ID=RepeatMasker_chr2_7140;Name=LTR/Gypsy%20rnd-1_family-151	-	cluster 3
chr2	16361662	16361747	ID=RepeatMasker_chr2_7141;Name=Unknown%20rnd-1_family-20	+	cluster 3
chr2	16361748	16362397	ID=RepeatMasker_chr2_7142;Name=Unknown%20rnd-6_family-173	-	cluster 3
chr2	16362398	16362501	ID=RepeatMasker_chr2_7143;Name=Unknown%20rnd-1_family-20	+	cluster 3
chr2	16362525	16363208	ID=RepeatMasker_chr2_7144;Name=Unknown%20rnd-1_family-34	+	cluster 3
chr2	16363208	16363298	ID=RepeatMasker_chr2_7145;Name=Unknown%20rnd-1_family-136	+	cluster 3
chr2	16363400	16364119	ID=RepeatMasker_chr2_7146;Name=Unknown%20rnd-1_family-136	+	cluster 3
chr2	16364149	16364494	ID=RepeatMasker_chr2_7147;Name=LTR/Gypsy%20rnd-1_family-87	+	cluster 3
chr2	16364836	16366040	ID=RepeatMasker_chr2_7148;Name=LTR/Gypsy%20rnd-6_family-1590	+	cluster 3
chr2	16366041	16366593	ID=RepeatMasker_chr2_7149;Name=LTR/Gypsy%20rnd-4_family-230	-	cluster 3
chr2	16366733	16366779	ID=RepeatMasker_chr2_7150;Name=LTR/Gypsy%20rnd-5_family-70	-	cluster 3
chr2	16366982	16367041	ID=RepeatMasker_chr2_7151;Name=Unknown%20rnd-3_family-278	+	cluster 3
chr2	16367579	16368231	ID=RepeatMasker_chr2_7152;Name=Unknown%20rnd-3_family-278	-	cluster 3
chr2	16368788	16368848	ID=RepeatMasker_chr2_7153;Name=LTR/Copia%20rnd-1_family-80	+	cluster 3
chr2	16368849	16369149	ID=RepeatMasker_chr2_7154;Name=LTR/Copia%20rnd-1_family-108	+	cluster 3
chr2	16369243	16369458	ID=RepeatMasker_chr2_7155;Name=LINE/RTE-X%20rnd-3_family-283	-	cluster 3
chr2	16369573	16370089	ID=RepeatMasker_chr2_7156;Name=LTR/Gypsy%20rnd-5_family-70	-	cluster 3
chr2	16377929	16378150	ID=RepeatMasker_chr2_7157;Name=LTR/Pao%20rnd-4_family-1519	+	cluster 3
chr2	16378126	16378330	ID=RepeatMasker_chr2_7158;Name=Unknown%20rnd-1_family-251	+	cluster 3
chr2	16378750	16379593	ID=RepeatMasker_chr2_7159;Name=DNA/TcMar-Tigger%20rnd-3_family-128	+	cluster 3
chr2	16379717	16379814	ID=RepeatMasker_chr2_7160;Name=LTR/Pao%20rnd-4_family-1519	+	cluster 3
chr2	16380436	16383892	ID=RepeatMasker_chr2_7161;Name=LINE/RTE-X%20rnd-5_family-596	+	cluster 3
chr2	16391928	16391994	ID=RepeatMasker_chr2_7162;Name=Unknown%20rnd-5_family-531	+	cluster 2
chr2	16399477	16401620	ID=RepeatMasker_chr2_7163;Name=DNA/hAT-Charlie%20rnd-1_family-154	-	cluster 2
chr2	16401621	16401665	ID=RepeatMasker_chr2_7164;Name=Unknown%20rnd-1_family-348	-	cluster 3
chr2	16402237	16402361	ID=RepeatMasker_chr2_7165;Name=Unknown%20rnd-1_family-291	-	cluster 3
chr2	16402394	16403151	ID=RepeatMasker_chr2_7166;Name=LTR/Gypsy%20rnd-5_family-1407	+	cluster 3
chr2	16403146	16403205	ID=RepeatMasker_chr2_7167;Name=LTR/Gypsy%20rnd-5_family-1407	+	cluster 3
chr2	16403210	16404690	ID=RepeatMasker_chr2_7168;Name=LTR/Gypsy%20rnd-5_family-1407	+	cluster 3
chr2	16404767	16405026	ID=RepeatMasker_chr2_7169;Name=LTR/Gypsy%20rnd-6_family-96	+	cluster 3
chr2	16405051	16405223	ID=RepeatMasker_chr2_7170;Name=LTR/Gypsy%20rnd-5_family-80	+	cluster 3
chr2	16405489	16405568	ID=RepeatMasker_chr2_7171;Name=Unknown%20rnd-5_family-370	+	cluster 3
chr2	16406757	16406841	ID=RepeatMasker_chr2_7172;Name=Unknown%20rnd-5_family-370	+	cluster 2
chr2	16441364	16441407	ID=RepeatMasker_chr2_7173;Name=Unknown%20rnd-5_family-839	+	cluster 3
chr2	16441416	16442016	ID=RepeatMasker_chr2_7174;Name=DNA%20rnd-1_family-234	-	cluster 3
chr2	16442033	16442654	ID=RepeatMasker_chr2_7175;Name=DNA%20rnd-1_family-234	+	cluster 3
chr2	16442663	16442706	ID=RepeatMasker_chr2_7176;Name=Unknown%20rnd-5_family-839	-	cluster 3
chr2	16444755	16445233	ID=RepeatMasker_chr2_7177;Name=Unknown%20rnd-1_family-297	+	cluster 3
chr2	16445454	16445605	ID=RepeatMasker_chr2_7178;Name=Unknown%20rnd-1_family-266	+	cluster 2
chr2	16445665	16445740	ID=RepeatMasker_chr2_7179;Name=LTR/Cassandra%20rnd-1_family-81	+	cluster 2
chr2	16449480	16449630	ID=RepeatMasker_chr2_7180;Name=LINE/RTE-X%20rnd-3_family-283	+	cluster 2
chr2	16449736	16450142	ID=RepeatMasker_chr2_7181;Name=LINE/RTE-X%20rnd-3_family-283	+	cluster 2
chr2	16450145	16450657	ID=RepeatMasker_chr2_7182;Name=LINE/RTE-X%20rnd-6_family-3145	+	cluster 2
chr2	16468463	16469005	ID=RepeatMasker_chr2_7183;Name=Unknown%20rnd-4_family-503	-	cluster 2
chr2	16480734	16480843	ID=RepeatMasker_chr2_7184;Name=Unknown%20rnd-1_family-175	+	cluster 2
chr2	16482912	16483207	ID=RepeatMasker_chr2_7185;Name=Unknown%20rnd-1_family-313	-	cluster 2
chr2	16485329	16485404	ID=RepeatMasker_chr2_7186;Name=Unknown%20rnd-6_family-1405	+	cluster 2
chr2	16485354	16485525	ID=RepeatMasker_chr2_7187;Name=Unknown%20rnd-1_family-198	-	cluster 2
chr2	16485505	16485581	ID=RepeatMasker_chr2_7188;Name=Unknown%20rnd-1_family-211	+	cluster 2
chr2	16487757	16489270	ID=RepeatMasker_chr2_7189;Name=LTR/Gypsy%20rnd-4_family-230	+	cluster 3
chr2	16492991	16493072	ID=RepeatMasker_chr2_7190;Name=Unknown%20rnd-5_family-2411	+	cluster 2
chr2	16503714	16503744	ID=RepeatMasker_chr2_7191;Name=Unknown%20rnd-1_family-203	-	cluster 2
chr2	16504202	16504269	ID=RepeatMasker_chr2_7192;Name=Unknown%20rnd-1_family-198	-	cluster 2
chr2	16504286	16504320	ID=RepeatMasker_chr2_7193;Name=Unknown%20rnd-1_family-198	-	cluster 2
chr2	16504332	16504397	ID=RepeatMasker_chr2_7194;Name=Unknown%20rnd-1_family-211	+	cluster 2
chr2	16505207	16505279	ID=RepeatMasker_chr2_7195;Name=Unknown%20rnd-3_family-54	+	cluster 2
chr2	16513174	16513292	ID=RepeatMasker_chr2_7196;Name=Unknown%20rnd-1_family-304	+	cluster 2
chr2	16513495	16513789	ID=RepeatMasker_chr2_7197;Name=Unknown%20rnd-1_family-304	+	cluster 2
chr2	16514059	16514261	ID=RepeatMasker_chr2_7198;Name=Unknown%20rnd-1_family-192	+	cluster 2
chr2	16514321	16514551	ID=RepeatMasker_chr2_7199;Name=Unknown%20rnd-1_family-221	-	cluster 2
chr2	16514662	16515081	ID=RepeatMasker_chr2_7200;Name=Unknown%20rnd-1_family-221	-	cluster 2
chr2	16529985	16530642	ID=RepeatMasker_chr2_7201;Name=Unknown%20rnd-5_family-205	+	cluster 3
chr2	16530646	16530840	ID=RepeatMasker_chr2_7202;Name=Unknown%20rnd-5_family-205	-	cluster 3
chr2	16530842	16531205	ID=RepeatMasker_chr2_7203;Name=Unknown%20rnd-5_family-205	+	cluster 3
chr2	16532945	16533426	ID=RepeatMasker_chr2_7204;Name=LTR/Copia%20rnd-5_family-367	+	cluster 3
chr2	16552502	16552675	ID=RepeatMasker_chr2_7205;Name=Unknown%20rnd-4_family-503	-	cluster 2
chr2	16552751	16553243	ID=RepeatMasker_chr2_7206;Name=LTR/Copia%20rnd-5_family-1288	+	cluster 2
chr2	16552774	16553331	ID=RepeatMasker_chr2_7207;Name=Unknown%20rnd-5_family-292	-	cluster 2
chr2	16553331	16553459	ID=RepeatMasker_chr2_7208;Name=LTR/Gypsy%20rnd-5_family-70	+	cluster 3
chr2	16553509	16553610	ID=RepeatMasker_chr2_7209;Name=LTR/Gypsy%20rnd-4_family-230	+	cluster 3
chr2	16553704	16553891	ID=RepeatMasker_chr2_7210;Name=Unknown%20rnd-5_family-292	-	cluster 3
chr2	16554889	16555162	ID=RepeatMasker_chr2_7211;Name=LTR/Copia%20rnd-1_family-92	+	cluster 3
chr2	16555854	16555945	ID=RepeatMasker_chr2_7212;Name=LTR/Copia%20rnd-1_family-69	+	cluster 3
chr2	16555995	16556215	ID=RepeatMasker_chr2_7213;Name=LTR/Copia%20rnd-5_family-367	+	cluster 3
chr2	16556230	16556453	ID=RepeatMasker_chr2_7214;Name=LTR/Copia%20rnd-1_family-72	+	cluster 3
chr2	16556387	16556478	ID=RepeatMasker_chr2_7215;Name=Unknown%20rnd-1_family-134	-	cluster 3
chr2	16556514	16556701	ID=RepeatMasker_chr2_7216;Name=LTR/Copia%20rnd-1_family-51	+	cluster 3
chr2	16556671	16557609	ID=RepeatMasker_chr2_7217;Name=Unknown%20rnd-4_family-49	-	cluster 3
chr2	16557608	16562038	ID=RepeatMasker_chr2_7218;Name=LINE/RTE-X%20rnd-5_family-596	+	cluster 3
chr2	16562045	16562353	ID=RepeatMasker_chr2_7219;Name=Unknown%20rnd-1_family-70	-	cluster 3
chr2	16562354	16562451	ID=RepeatMasker_chr2_7220;Name=LTR/Copia%20rnd-1_family-92	+	cluster 3
chr2	16563241	16563293	ID=RepeatMasker_chr2_7221;Name=Unknown%20rnd-1_family-340	+	cluster 2
chr2	16563280	16563400	ID=RepeatMasker_chr2_7222;Name=Unknown%20rnd-1_family-321	+	cluster 2
chr2	16563422	16563471	ID=RepeatMasker_chr2_7223;Name=Unknown%20rnd-1_family-359	+	cluster 2
chr2	16564573	16564630	ID=RepeatMasker_chr2_7224;Name=Unknown%20rnd-1_family-359	+	cluster 2
chr2	16564605	16564712	ID=RepeatMasker_chr2_7225;Name=Unknown%20rnd-1_family-303	-	cluster 2
chr2	16564730	16564819	ID=RepeatMasker_chr2_7226;Name=Unknown%20rnd-1_family-245	-	cluster 2
chr2	16564812	16565078	ID=RepeatMasker_chr2_7227;Name=Unknown%20rnd-1_family-169	-	cluster 2
chr2	16565139	16565406	ID=RepeatMasker_chr2_7228;Name=DNA/hAT-Charlie%20rnd-1_family-154	+	cluster 2
chr2	16565416	16565508	ID=RepeatMasker_chr2_7229;Name=Unknown%20rnd-1_family-303	-	cluster 2
chr2	16565547	16565782	ID=RepeatMasker_chr2_7230;Name=Unknown%20rnd-5_family-52	+	cluster 2
chr2	16565791	16565866	ID=RepeatMasker_chr2_7231;Name=Unknown%20rnd-1_family-320	+	cluster 2
chr2	16566026	16566143	ID=RepeatMasker_chr2_7232;Name=LTR/Copia%20rnd-6_family-90	+	cluster 2
chr2	16578749	16578839	ID=RepeatMasker_chr2_7233;Name=Unknown%20rnd-5_family-5637	-	cluster 4
chr2	16581423	16581762	ID=RepeatMasker_chr2_7234;Name=Unknown%20rnd-6_family-3613	+	cluster 4
chr2	16581867	16584373	ID=RepeatMasker_chr2_7235;Name=Unknown%20rnd-6_family-3613	+	cluster 4
chr2	16584794	16584827	ID=RepeatMasker_chr2_7236;Name=Unknown%20rnd-5_family-4876	+	cluster 2
chr2	16585531	16585623	ID=RepeatMasker_chr2_7237;Name=Unknown%20rnd-5_family-1921	-	cluster 2
chr2	16587565	16587634	ID=RepeatMasker_chr2_7238;Name=Unknown%20rnd-5_family-1921	-	cluster 2
chr2	16587605	16588704	ID=RepeatMasker_chr2_7239;Name=Unknown%20rnd-5_family-1921	-	cluster 2
chr2	16588986	16589226	ID=RepeatMasker_chr2_7240;Name=Unknown%20rnd-5_family-1921	-	cluster 2
chr2	16589247	16589584	ID=RepeatMasker_chr2_7241;Name=Unknown%20rnd-5_family-1921	-	cluster 2
chr2	16589598	16589892	ID=RepeatMasker_chr2_7242;Name=LTR/Gypsy%20rnd-1_family-64	-	cluster 2
chr2	16590162	16590599	ID=RepeatMasker_chr2_7243;Name=Unknown%20rnd-1_family-26	+	cluster 5
chr2	16590345	16590383	ID=RepeatMasker_chr2_7244;Name=Unknown%20rnd-1_family-14	-	cluster 5
chr2	16590384	16590628	ID=RepeatMasker_chr2_7245;Name=DNA%20rnd-1_family-6	-	cluster 5
chr2	16590576	16590814	ID=RepeatMasker_chr2_7246;Name=Unknown%20rnd-1_family-12	+	cluster 5
chr2	16590627	16590729	ID=RepeatMasker_chr2_7247;Name=Unknown%20rnd-1_family-14	-	cluster 5
chr2	16590730	16591456	ID=RepeatMasker_chr2_7248;Name=LTR/Gypsy%20rnd-1_family-42	-	cluster 5
chr2	16591453	16599312	ID=RepeatMasker_chr2_7249;Name=LTR/Gypsy%20rnd-1_family-29	+	cluster 5
chr2	16599313	16599650	ID=RepeatMasker_chr2_7250;Name=LTR/Gypsy%20rnd-4_family-230	+	cluster 5
chr2	16599646	16599792	ID=RepeatMasker_chr2_7251;Name=LTR/Gypsy%20rnd-1_family-117	+	cluster 5
chr2	16599793	16601148	ID=RepeatMasker_chr2_7252;Name=Unknown%20rnd-1_family-58	-	cluster 3
chr2	16601152	16601272	ID=RepeatMasker_chr2_7253;Name=Unknown%20rnd-6_family-623	-	cluster 3
chr2	16601279	16603089	ID=RepeatMasker_chr2_7254;Name=Unknown%20rnd-1_family-20	-	cluster 3
chr2	16603089	16603878	ID=RepeatMasker_chr2_7255;Name=LTR/Gypsy%20rnd-4_family-230	+	cluster 3
chr2	16603880	16604536	ID=RepeatMasker_chr2_7256;Name=LTR/Gypsy%20rnd-1_family-112	-	cluster 3
chr2	16604549	16605112	ID=RepeatMasker_chr2_7257;Name=Unknown%20rnd-5_family-25	-	cluster 3
chr2	16605116	16606616	ID=RepeatMasker_chr2_7258;Name=LTR/Gypsy%20rnd-1_family-42	+	cluster 3
chr2	16606617	16614477	ID=RepeatMasker_chr2_7259;Name=LTR/Gypsy%20rnd-1_family-29	-	cluster 5
chr2	16614474	16614840	ID=RepeatMasker_chr2_7260;Name=LTR/Gypsy%20rnd-5_family-70	-	cluster 5
chr2	16614841	16615619	ID=RepeatMasker_chr2_7261;Name=LTR/Gypsy%20rnd-1_family-9	+	cluster 3
chr2	16615339	16615552	ID=RepeatMasker_chr2_7262;Name=Unknown%20rnd-1_family-39	+	cluster 3
chr2	16615553	16616495	ID=RepeatMasker_chr2_7263;Name=Unknown%20rnd-1_family-19	-	cluster 3
chr2	16615941	16617660	ID=RepeatMasker_chr2_7264;Name=RC/Helitron%20rnd-6_family-138	+	cluster 3
chr2	16616496	16617096	ID=RepeatMasker_chr2_7265;Name=Unknown%20rnd-1_family-39	+	cluster 3
chr2	16621185	16621300	ID=RepeatMasker_chr2_7266;Name=Unknown%20rnd-5_family-3659	+	cluster 3
chr2	16622734	16622925	ID=RepeatMasker_chr2_7267;Name=rnd-1_family-181	-	cluster 3
chr2	16623714	16624246	ID=RepeatMasker_chr2_7268;Name=Unknown%20rnd-1_family-54	-	cluster 3
chr2	16624247	16624303	ID=RepeatMasker_chr2_7269;Name=Unknown%20rnd-1_family-55	+	cluster 3
chr2	16624304	16624693	ID=RepeatMasker_chr2_7270;Name=RC/Helitron%20rnd-6_family-138	+	cluster 3
chr2	16624660	16624708	ID=RepeatMasker_chr2_7271;Name=Unknown%20rnd-1_family-142	-	cluster 3
chr2	16624685	16624883	ID=RepeatMasker_chr2_7272;Name=LTR/Gypsy%20rnd-5_family-1923	+	cluster 3
chr2	16624709	16624838	ID=RepeatMasker_chr2_7273;Name=Unknown%20rnd-5_family-25	-	cluster 3
chr2	16624839	16624965	ID=RepeatMasker_chr2_7274;Name=Unknown%20rnd-1_family-145	+	cluster 3
chr2	16624966	16625683	ID=RepeatMasker_chr2_7275;Name=Unknown%20rnd-5_family-25	-	cluster 3
chr2	16625683	16626378	ID=RepeatMasker_chr2_7276;Name=Unknown%20rnd-1_family-39	+	cluster 3
chr2	16626379	16627150	ID=RepeatMasker_chr2_7277;Name=Unknown%20rnd-1_family-77	+	cluster 5
chr2	16627150	16627686	ID=RepeatMasker_chr2_7278;Name=Unknown%20rnd-1_family-39	+	cluster 3
chr2	16627662	16627691	ID=RepeatMasker_chr2_7279;Name=Unknown%20rnd-1_family-173	+	cluster 3
chr2	16627690	16628199	ID=RepeatMasker_chr2_7280;Name=LTR/Gypsy%20rnd-6_family-273	-	cluster 3
chr2	16635899	16635987	ID=RepeatMasker_chr2_7281;Name=Unknown%20rnd-5_family-370	+	cluster 2
chr2	16641619	16641705	ID=RepeatMasker_chr2_7282;Name=Unknown%20rnd-3_family-54	+	cluster 2
chr2	16644076	16644255	ID=RepeatMasker_chr2_7283;Name=Unknown%20rnd-5_family-492	+	cluster 3
chr2	16644605	16645022	ID=RepeatMasker_chr2_7284;Name=Unknown%20rnd-5_family-492	+	cluster 3
chr2	16647640	16651492	ID=RepeatMasker_chr2_7285;Name=LINE/L1-Tx1%20rnd-5_family-1958	+	cluster 3
chr2	16651496	16651727	ID=RepeatMasker_chr2_7286;Name=Unknown%20rnd-6_family-3767	-	cluster 3
chr2	16651729	16651879	ID=RepeatMasker_chr2_7287;Name=DNA/hAT-Tip100%20rnd-5_family-3778	+	cluster 3
chr2	16651897	16652463	ID=RepeatMasker_chr2_7288;Name=LINE/L1-Tx1%20rnd-5_family-1958	+	cluster 3
chr2	16652473	16652746	ID=RepeatMasker_chr2_7289;Name=Unknown%20rnd-5_family-492	+	cluster 3
chr2	16654193	16654499	ID=RepeatMasker_chr2_7290;Name=LTR/Gypsy%20rnd-5_family-1544	-	cluster 3
chr2	16654246	16654543	ID=RepeatMasker_chr2_7291;Name=LTR/Copia%20rnd-5_family-581	-	cluster 3
chr2	16655813	16655890	ID=RepeatMasker_chr2_7292;Name=Unknown%20rnd-5_family-1497	-	cluster 3
chr2	16656111	16656502	ID=RepeatMasker_chr2_7293;Name=LTR/Gypsy%20rnd-1_family-87	-	cluster 3
chr2	16656508	16656675	ID=RepeatMasker_chr2_7294;Name=Unknown%20rnd-5_family-462	+	cluster 3
chr2	16656708	16657120	ID=RepeatMasker_chr2_7295;Name=LTR/Gypsy%20rnd-6_family-748	+	cluster 3
chr2	16657143	16657383	ID=RepeatMasker_chr2_7296;Name=Unknown%20rnd-6_family-402	-	cluster 3
chr2	16657386	16658120	ID=RepeatMasker_chr2_7297;Name=Unknown%20rnd-1_family-77	-	cluster 3
chr2	16658114	16658866	ID=RepeatMasker_chr2_7298;Name=LTR/Gypsy%20rnd-1_family-9	+	cluster 3
chr2	16658594	16659341	ID=RepeatMasker_chr2_7299;Name=Unknown%20rnd-1_family-4	+	cluster 3
chr2	16659228	16659500	ID=RepeatMasker_chr2_7300;Name=LINE/RTE-X%20rnd-5_family-596	-	cluster 3
chr2	16659334	16659381	ID=RepeatMasker_chr2_7301;Name=Unknown%20rnd-1_family-26	+	cluster 3
chr2	16659382	16659700	ID=RepeatMasker_chr2_7302;Name=Unknown%20rnd-1_family-86	-	cluster 3
chr2	16659701	16659935	ID=RepeatMasker_chr2_7303;Name=Unknown%20rnd-1_family-26	+	cluster 3
chr2	16659906	16660086	ID=RepeatMasker_chr2_7304;Name=Unknown%20rnd-1_family-34	+	cluster 3
chr2	16659932	16660299	ID=RepeatMasker_chr2_7305;Name=DNA%20rnd-1_family-13	-	cluster 3
chr2	16660336	16660744	ID=RepeatMasker_chr2_7306;Name=Unknown%20rnd-6_family-402	-	cluster 3
chr2	16660798	16661221	ID=RepeatMasker_chr2_7307;Name=Unknown%20rnd-6_family-402	-	cluster 3
chr2	16661223	16661988	ID=RepeatMasker_chr2_7308;Name=LTR/Gypsy%20rnd-6_family-748	+	cluster 3
chr2	16661978	16662138	ID=RepeatMasker_chr2_7309;Name=LINE/RTE-X%20rnd-6_family-3145	-	cluster 3
chr2	16662140	16665639	ID=RepeatMasker_chr2_7310;Name=LTR/Gypsy%20rnd-3_family-84	-	cluster 3
chr2	16665640	16665712	ID=RepeatMasker_chr2_7311;Name=LINE/RTE-X%20rnd-6_family-3145	-	cluster 3
chr2	16665713	16666940	ID=RepeatMasker_chr2_7312;Name=Unknown%20rnd-5_family-813	+	cluster 3
chr2	16666062	16667288	ID=RepeatMasker_chr2_7313;Name=Unknown%20rnd-5_family-813	+	cluster 3
chr2	16667289	16667359	ID=RepeatMasker_chr2_7314;Name=LINE/RTE-X%20rnd-6_family-3145	-	cluster 3
chr2	16667366	16667583	ID=RepeatMasker_chr2_7315;Name=Unknown%20rnd-1_family-73	+	cluster 3
chr2	16667975	16668761	ID=RepeatMasker_chr2_7316;Name=LTR/Copia%20rnd-1_family-72	-	cluster 3
chr2	16681968	16682015	ID=RepeatMasker_chr2_7317;Name=Unknown%20rnd-5_family-2389	-	cluster 2
chr2	16686115	16686201	ID=RepeatMasker_chr2_7318;Name=DNA/hAT-Tag1%20rnd-5_family-629	-	cluster 2
chr2	16686862	16687451	ID=RepeatMasker_chr2_7319;Name=Unknown%20rnd-1_family-65	-	cluster 2
chr2	16687429	16687484	ID=RepeatMasker_chr2_7320;Name=Unknown%20rnd-1_family-110	+	cluster 2
chr2	16687435	16687515	ID=RepeatMasker_chr2_7321;Name=Unknown%20rnd-1_family-65	-	cluster 2
chr2	16708893	16709250	ID=RepeatMasker_chr2_7322;Name=Unknown%20rnd-5_family-1056	+	cluster 3
chr2	16709225	16709605	ID=RepeatMasker_chr2_7323;Name=DNA/hAT-Charlie%20rnd-1_family-154	+	cluster 3
chr2	16709736	16710385	ID=RepeatMasker_chr2_7324;Name=DNA/hAT-Charlie%20rnd-1_family-154	+	cluster 3
chr2	16712295	16712557	ID=RepeatMasker_chr2_7325;Name=Unknown%20rnd-6_family-1394	+	cluster 3
chr2	16712555	16712695	ID=RepeatMasker_chr2_7326;Name=DNA/MuLE-MuDR%20rnd-5_family-1251	+	cluster 3
chr2	16728447	16729093	ID=RepeatMasker_chr2_7327;Name=Unknown%20rnd-4_family-105	+	cluster 2
chr2	16733551	16733678	ID=RepeatMasker_chr2_7328;Name=LTR/Copia%20rnd-1_family-107	+	cluster 2
chr2	16734173	16735051	ID=RepeatMasker_chr2_7329;Name=LTR/Copia%20rnd-4_family-117	-	cluster 3
chr2	16735692	16735824	ID=RepeatMasker_chr2_7330;Name=LTR/Copia%20rnd-1_family-135	-	cluster 3
chr2	16736748	16736761	ID=RepeatMasker_chr2_7331;Name=Unknown%20rnd-1_family-140	+	cluster 3
chr2	16736762	16736913	ID=RepeatMasker_chr2_7332;Name=LTR/Copia%20rnd-5_family-581	-	cluster 3
chr2	16736914	16736931	ID=RepeatMasker_chr2_7333;Name=Unknown%20rnd-1_family-140	+	cluster 3
chr2	16736929	16737031	ID=RepeatMasker_chr2_7334;Name=Unknown%20rnd-1_family-121	-	cluster 3
chr2	16746283	16746443	ID=RepeatMasker_chr2_7335;Name=Unknown%20rnd-5_family-370	-	cluster 2
chr2	16764644	16765018	ID=RepeatMasker_chr2_7336;Name=DNA/hAT-Charlie%20rnd-1_family-154	-	cluster 3
chr2	16765020	16765345	ID=RepeatMasker_chr2_7337;Name=DNA/hAT-Charlie%20rnd-1_family-154	-	cluster 3
chr2	16765318	16765423	ID=RepeatMasker_chr2_7338;Name=Unknown%20rnd-5_family-1056	-	cluster 3
chr2	16766029	16766129	ID=RepeatMasker_chr2_7339;Name=Unknown%20rnd-5_family-1381	+	cluster 3
chr2	16766167	16766271	ID=RepeatMasker_chr2_7340;Name=Unknown%20rnd-5_family-574	-	cluster 3
chr2	16775379	16775451	ID=RepeatMasker_chr2_7341;Name=rnd-1_family-181	-	cluster 2
chr2	16787587	16787822	ID=RepeatMasker_chr2_7342;Name=LTR/Copia%20rnd-5_family-833	+	cluster 2
chr2	16792329	16792597	ID=RepeatMasker_chr2_7343;Name=Simple_repeat%20rnd-6_family-593	+	cluster 2
chr2	16792625	16792679	ID=RepeatMasker_chr2_7344;Name=DNA/CMC-EnSpm%20rnd-5_family-2662	+	cluster 2
chr2	16846281	16846717	ID=RepeatMasker_chr2_7346;Name=LTR/Gypsy%20rnd-5_family-1923	+	cluster 4
chr2	16846737	16846788	ID=RepeatMasker_chr2_7347;Name=Unknown%20rnd-1_family-36	-	cluster 4
chr2	16846746	16846834	ID=RepeatMasker_chr2_7348;Name=LTR/Gypsy%20rnd-5_family-1923	+	cluster 4
chr2	16846759	16848690	ID=RepeatMasker_chr2_7349;Name=Unknown%20rnd-1_family-11	-	cluster 4
chr2	16848700	16849174	ID=RepeatMasker_chr2_7350;Name=Unknown%20rnd-1_family-4	-	cluster 4
chr2	16849175	16849468	ID=RepeatMasker_chr2_7351;Name=LTR/Gypsy%20rnd-1_family-117	-	cluster 4
chr2	16849468	16850652	ID=RepeatMasker_chr2_7352;Name=LTR/Gypsy%20rnd-5_family-1923	-	cluster 4
chr2	16849758	16850672	ID=RepeatMasker_chr2_7353;Name=Unknown%20rnd-1_family-31	+	cluster 4
chr2	16850670	16850923	ID=RepeatMasker_chr2_7354;Name=Unknown%20rnd-1_family-77	-	cluster 4
chr2	16850919	16852642	ID=RepeatMasker_chr2_7355;Name=Unknown%20rnd-1_family-4	+	cluster 4
chr2	16852624	16853058	ID=RepeatMasker_chr2_7356;Name=Unknown%20rnd-1_family-17	+	cluster 4
chr2	16852801	16853509	ID=RepeatMasker_chr2_7357;Name=Unknown%20rnd-1_family-18	-	cluster 4
chr2	16853510	16854037	ID=RepeatMasker_chr2_7358;Name=Unknown%20rnd-1_family-77	-	cluster 4
chr2	16854022	16854111	ID=RepeatMasker_chr2_7359;Name=Unknown%20rnd-1_family-49	-	cluster 5
chr2	16854038	16854188	ID=RepeatMasker_chr2_7360;Name=RC/Helitron%20rnd-6_family-138	+	cluster 5
chr2	16854060	16854244	ID=RepeatMasker_chr2_7361;Name=Unknown%20rnd-1_family-38	+	cluster 5
chr2	16854746	16855465	ID=RepeatMasker_chr2_7362;Name=Unknown%20rnd-4_family-327	+	cluster 5
chr2	16865492	16867900	ID=RepeatMasker_chr2_7363;Name=Unknown%20rnd-4_family-327	+	cluster 4
chr2	16867902	16869327	ID=RepeatMasker_chr2_7364;Name=Unknown%20rnd-1_family-11	+	cluster 4
chr2	16869559	16869960	ID=RepeatMasker_chr2_7365;Name=Unknown%20rnd-1_family-40	-	cluster 4
chr2	16869962	16871253	ID=RepeatMasker_chr2_7366;Name=Simple_repeat%20rnd-2_family-96	+	cluster 4
chr2	16876285	16877992	ID=RepeatMasker_chr2_7367;Name=Unknown%20rnd-5_family-25	+	cluster 4
chr2	16878078	16878490	ID=RepeatMasker_chr2_7368;Name=Unknown%20rnd-1_family-58	+	cluster 4
chr2	16878513	16879787	ID=RepeatMasker_chr2_7369;Name=Unknown%20rnd-5_family-1072	+	cluster 1
chr2	16881056	16883513	ID=RepeatMasker_chr2_7370;Name=Unknown%20rnd-5_family-1072	-	cluster 4
chr2	16884641	16884947	ID=RepeatMasker_chr2_7371;Name=Unknown%20rnd-5_family-1072	-	cluster 4
chr2	16885984	16886356	ID=RepeatMasker_chr2_7372;Name=Unknown%20rnd-6_family-2018	-	cluster 4
chr2	16886857	16888072	ID=RepeatMasker_chr2_7373;Name=LTR/Gypsy%20rnd-1_family-8	-	cluster 5
chr2	16888069	16892832	ID=RepeatMasker_chr2_7374;Name=Unknown%20rnd-5_family-24	-	cluster 4
chr2	16894059	16894467	ID=RepeatMasker_chr2_7375;Name=Unknown%20rnd-1_family-349	-	cluster 1
chr2	16894367	16894488	ID=RepeatMasker_chr2_7376;Name=Unknown%20rnd-1_family-312	+	cluster 1
chr2	16894469	16897302	ID=RepeatMasker_chr2_7377;Name=Unknown%20rnd-5_family-1072	-	cluster 1
chr2	16897305	16897497	ID=RepeatMasker_chr2_7378;Name=Unknown%20rnd-4_family-235	-	cluster 1
chr2	16897527	16897648	ID=RepeatMasker_chr2_7379;Name=Unknown%20rnd-6_family-5028	-	cluster 1
chr2	16897960	16898702	ID=RepeatMasker_chr2_7380;Name=LTR/Copia%20rnd-4_family-1168	-	cluster 1
chr2	16911368	16913814	ID=RepeatMasker_chr2_7382;Name=DNA%20rnd-1_family-6	+	cluster 5
chr2	16918088	16918131	ID=RepeatMasker_chr2_7383;Name=LINE/RTE-BovB%20rnd-4_family-883	+	cluster 1
chr2	16919229	16919269	ID=RepeatMasker_chr2_7384;Name=Unknown%20rnd-5_family-783	+	cluster 1
chr2	16920580	16922627	ID=RepeatMasker_chr2_7385;Name=Unknown%20rnd-5_family-1072	+	cluster 1
chr2	16923915	16924104	ID=RepeatMasker_chr2_7386;Name=Unknown%20rnd-5_family-1072	-	cluster 1
chr2	16924105	16924920	ID=RepeatMasker_chr2_7387;Name=Unknown%20rnd-5_family-1072	+	cluster 1
chr2	16925451	16925620	ID=RepeatMasker_chr2_7388;Name=DNA/hAT-Tag1%20rnd-6_family-3596	+	cluster 1
chr2	16930588	16930748	ID=RepeatMasker_chr2_7389;Name=RC/Helitron%20rnd-6_family-138	-	cluster 4
chr2	16930606	16935479	ID=RepeatMasker_chr2_7390;Name=Unknown%20rnd-1_family-5	-	cluster 4
chr2	16935480	16935811	ID=RepeatMasker_chr2_7391;Name=LTR/Copia%20rnd-4_family-1168	-	cluster 4
chr2	16935815	16936860	ID=RepeatMasker_chr2_7392;Name=LTR/Copia%20rnd-4_family-1168	-	cluster 4
chr2	16936866	16938724	ID=RepeatMasker_chr2_7393;Name=LTR/Gypsy%20rnd-6_family-273	-	cluster 4
chr2	16938726	16939506	ID=RepeatMasker_chr2_7394;Name=LTR/Gypsy%20rnd-1_family-9	+	cluster 4
chr2	16939223	16940409	ID=RepeatMasker_chr2_7395;Name=Unknown%20rnd-1_family-2	+	cluster 4
chr2	16940200	16940534	ID=RepeatMasker_chr2_7396;Name=Unknown%20rnd-1_family-18	-	cluster 4
chr2	16940535	16940700	ID=RepeatMasker_chr2_7397;Name=RC/Helitron%20rnd-6_family-138	-	cluster 4
chr2	16940727	16942864	ID=RepeatMasker_chr2_7398;Name=Unknown%20rnd-5_family-25	+	cluster 4
chr2	16942863	16943488	ID=RepeatMasker_chr2_7399;Name=RC/Helitron%20rnd-6_family-138	-	cluster 4
chr2	16943203	16943544	ID=RepeatMasker_chr2_7400;Name=Simple_repeat%20rnd-6_family-6	+	cluster 4
chr2	16943249	16944511	ID=RepeatMasker_chr2_7401;Name=Unknown%20rnd-5_family-25	-	cluster 4
chr2	16944151	16944963	ID=RepeatMasker_chr2_7402;Name=RC/Helitron%20rnd-6_family-138	-	cluster 4
chr2	16944501	16945210	ID=RepeatMasker_chr2_7403;Name=Unknown%20rnd-1_family-18	+	cluster 4
chr2	16944953	16947190	ID=RepeatMasker_chr2_7404;Name=Unknown%20rnd-1_family-4	-	cluster 4
chr2	16947189	16948384	ID=RepeatMasker_chr2_7405;Name=Unknown%20rnd-5_family-25	-	cluster 4
chr2	16948392	16948595	ID=RepeatMasker_chr2_7406;Name=LTR/Gypsy%20rnd-5_family-1923	-	cluster 4
chr2	16948614	16948904	ID=RepeatMasker_chr2_7407;Name=LTR/Gypsy%20rnd-1_family-151	-	cluster 4
chr2	16948913	16948957	ID=RepeatMasker_chr2_7408;Name=Unknown%20rnd-1_family-48	+	cluster 4
chr2	16948948	16949408	ID=RepeatMasker_chr2_7409;Name=LTR/Gypsy%20rnd-2_family-18	-	cluster 4
chr2	16949416	16949527	ID=RepeatMasker_chr2_7410;Name=Unknown%20rnd-1_family-103	+	cluster 4
chr2	16949489	16949571	ID=RepeatMasker_chr2_7411;Name=LTR/Gypsy%20rnd-1_family-42	+	cluster 4
chr2	16949572	16950717	ID=RepeatMasker_chr2_7412;Name=Unknown%20rnd-5_family-25	-	cluster 4
chr2	16950722	16951517	ID=RepeatMasker_chr2_7413;Name=Unknown%20rnd-1_family-40	+	cluster 4
chr2	16951463	16951478	ID=RepeatMasker_chr2_7414;Name=RC/Helitron%20rnd-6_family-138	-	cluster 4
chr2	16951479	16951528	ID=RepeatMasker_chr2_7415;Name=Unknown%20rnd-1_family-39	-	cluster 4
chr2	16951523	16951916	ID=RepeatMasker_chr2_7416;Name=Unknown%20rnd-1_family-39	-	cluster 4
chr2	16951889	16953118	ID=RepeatMasker_chr2_7417;Name=Unknown%20rnd-5_family-24	+	cluster 4
chr2	16953620	16954059	ID=RepeatMasker_chr2_7418;Name=LINE/RTE-X%20rnd-1_family-63	+	cluster 4
chr2	16961829	16965378	ID=RepeatMasker_chr2_7419;Name=DNA/PIF-Harbinger%20rnd-6_family-7434	-	cluster 1
chr2	16968510	16968856	ID=RepeatMasker_chr2_7420;Name=LINE/RTE-X%20rnd-1_family-63	+	cluster 4
chr2	16970985	16971069	ID=RepeatMasker_chr2_7421;Name=Unknown%20rnd-1_family-89	+	cluster 1
chr2	16971170	16971478	ID=RepeatMasker_chr2_7422;Name=Unknown%20rnd-1_family-22	-	cluster 4
chr2	16971482	16974115	ID=RepeatMasker_chr2_7423;Name=Unknown%20rnd-4_family-327	-	cluster 4
chr2	16973814	16976195	ID=RepeatMasker_chr2_7424;Name=RC/Helitron%20rnd-6_family-138	+	cluster 5
chr2	16976760	16976806	ID=RepeatMasker_chr2_7425;Name=Unknown%20rnd-1_family-103	+	cluster 4
chr2	16976807	16976876	ID=RepeatMasker_chr2_7426;Name=Unknown%20rnd-1_family-22	-	cluster 4
chr2	16976823	16977370	ID=RepeatMasker_chr2_7427;Name=RC/Helitron%20rnd-6_family-138	-	cluster 4
chr2	16976852	16976943	ID=RepeatMasker_chr2_7428;Name=Unknown%20rnd-5_family-24	-	cluster 4
chr2	16976877	16976906	ID=RepeatMasker_chr2_7429;Name=Unknown%20rnd-1_family-103	+	cluster 4
chr2	16976944	16977461	ID=RepeatMasker_chr2_7430;Name=Unknown%20rnd-1_family-43	+	cluster 4
chr2	16977462	16978597	ID=RepeatMasker_chr2_7431;Name=Unknown%20rnd-5_family-24	-	cluster 4
chr2	16977554	16977673	ID=RepeatMasker_chr2_7432;Name=RC/Helitron%20rnd-6_family-138	-	cluster 4
chr2	16977674	16978765	ID=RepeatMasker_chr2_7433;Name=Unknown%20rnd-1_family-40	+	cluster 4
chr2	16978700	16979969	ID=RepeatMasker_chr2_7434;Name=Unknown%20rnd-1_family-39	-	cluster 4
chr2	16978766	16979804	ID=RepeatMasker_chr2_7435;Name=RC/Helitron%20rnd-6_family-138	-	cluster 4
chr2	16979978	16981480	ID=RepeatMasker_chr2_7436;Name=Simple_repeat%20rnd-3_family-238	+	cluster 4
chr2	16986223	16991156	ID=RepeatMasker_chr2_7437;Name=LTR/Gypsy%20rnd-1_family-0	+	cluster 5
chr2	16997390	16998674	ID=RepeatMasker_chr2_7438;Name=Unknown%20rnd-5_family-24	-	cluster 5
chr2	16998659	16998989	ID=RepeatMasker_chr2_7439;Name=Unknown%20rnd-5_family-24	-	cluster 4
chr2	16999502	16999881	ID=RepeatMasker_chr2_7440;Name=Unknown%20rnd-5_family-24	-	cluster 4
chr2	16999884	17006577	ID=RepeatMasker_chr2_7441;Name=LTR/Gypsy%20rnd-1_family-8	+	cluster 4
chr2	17006441	17006943	ID=RepeatMasker_chr2_7442;Name=Unknown%20rnd-5_family-24	-	cluster 4
chr2	17006954	17007436	ID=RepeatMasker_chr2_7443;Name=LTR/Gypsy%20rnd-5_family-1923	-	cluster 5
chr2	17007441	17015299	ID=RepeatMasker_chr2_7444;Name=LTR/Gypsy%20rnd-1_family-29	+	cluster 5
chr2	17018157	17018714	ID=RepeatMasker_chr2_7445;Name=Unknown%20rnd-3_family-88	-	cluster 4
chr2	17018720	17018738	ID=RepeatMasker_chr2_7446;Name=DNA/hAT-Tag1%20rnd-1_family-165	-	cluster 4
chr2	17018739	17018763	ID=RepeatMasker_chr2_7447;Name=Unknown%20rnd-1_family-167	-	cluster 4
chr2	17018764	17018898	ID=RepeatMasker_chr2_7448;Name=DNA/hAT-Tag1%20rnd-1_family-165	+	cluster 4
chr2	17018801	17018865	ID=RepeatMasker_chr2_7449;Name=DNA/hAT-Tag1%20rnd-1_family-165	-	cluster 4
chr2	17019143	17019181	ID=RepeatMasker_chr2_7450;Name=Unknown%20rnd-1_family-262	+	cluster 4
chr2	17019182	17019229	ID=RepeatMasker_chr2_7451;Name=Unknown%20rnd-1_family-262	-	cluster 4
chr2	17019224	17019328	ID=RepeatMasker_chr2_7452;Name=DNA/hAT-Tag1%20rnd-1_family-165	+	cluster 4
chr2	17019334	17020542	ID=RepeatMasker_chr2_7453;Name=Unknown%20rnd-1_family-5	-	cluster 4
chr2	17020543	17021982	ID=RepeatMasker_chr2_7454;Name=LTR/Gypsy%20rnd-1_family-7	+	cluster 5
chr2	17021968	17023822	ID=RepeatMasker_chr2_7455;Name=LTR/Gypsy%20rnd-1_family-8	+	cluster 5
chr2	17024323	17025134	ID=RepeatMasker_chr2_7456;Name=Unknown%20rnd-5_family-24	+	cluster 5
chr2	17025135	17026339	ID=RepeatMasker_chr2_7457;Name=Unknown%20rnd-1_family-11	-	cluster 5
chr2	17026382	17026861	ID=RepeatMasker_chr2_7458;Name=LTR/Gypsy%20rnd-5_family-1923	+	cluster 5
chr2	17027088	17027580	ID=RepeatMasker_chr2_7459;Name=Unknown%20rnd-1_family-11	-	cluster 5
chr2	17028088	17029523	ID=RepeatMasker_chr2_7460;Name=Unknown%20rnd-1_family-11	+	cluster 5
chr2	17028093	17029752	ID=RepeatMasker_chr2_7461;Name=LTR/Gypsy%20rnd-5_family-1923	-	cluster 5
chr2	17029743	17029906	ID=RepeatMasker_chr2_7462;Name=LTR/Gypsy%20rnd-1_family-112	-	cluster 4
chr2	17029904	17034321	ID=RepeatMasker_chr2_7463;Name=RC/Helitron%20rnd-6_family-138	-	cluster 4
chr2	17032396	17035948	ID=RepeatMasker_chr2_7464;Name=LTR/Gypsy%20rnd-1_family-0	+	cluster 4
chr2	17035949	17036872	ID=RepeatMasker_chr2_7465;Name=Unknown%20rnd-5_family-25	+	cluster 4
chr2	17036873	17037248	ID=RepeatMasker_chr2_7466;Name=LTR/Gypsy%20rnd-1_family-9	+	cluster 4
chr2	17036974	17037356	ID=RepeatMasker_chr2_7467;Name=Unknown%20rnd-1_family-20	+	cluster 4
chr2	17037179	17037358	ID=RepeatMasker_chr2_7468;Name=Unknown%20rnd-1_family-19	-	cluster 4
chr2	17037359	17038520	ID=RepeatMasker_chr2_7469;Name=LTR/Gypsy%20rnd-5_family-1923	-	cluster 4
chr2	17038522	17039153	ID=RepeatMasker_chr2_7470;Name=Unknown%20rnd-1_family-18	+	cluster 4
chr2	17038722	17039281	ID=RepeatMasker_chr2_7471;Name=Unknown%20rnd-1_family-12	-	cluster 4
chr2	17041271	17042166	ID=RepeatMasker_chr2_7472;Name=Unknown%20rnd-4_family-105	+	cluster 5
chr2	17042825	17047710	ID=RepeatMasker_chr2_7473;Name=Unknown%20rnd-3_family-88	-	cluster 5
chr2	17048495	17053824	ID=RepeatMasker_chr2_7474;Name=Unknown%20rnd-4_family-327	+	cluster 4
chr2	17057870	17058774	ID=RepeatMasker_chr2_7475;Name=Unknown%20rnd-4_family-105	+	cluster 5
chr2	17059222	17059304	ID=RepeatMasker_chr2_7476;Name=Unknown%20rnd-3_family-54	-	cluster 5
chr2	17059908	17060150	ID=RepeatMasker_chr2_7477;Name=LTR/Gypsy%20rnd-1_family-161	-	cluster 4
chr2	17060155	17060785	ID=RepeatMasker_chr2_7478;Name=Unknown%20rnd-1_family-18	+	cluster 4
chr2	17060354	17061904	ID=RepeatMasker_chr2_7479;Name=Unknown%20rnd-1_family-4	-	cluster 4
chr2	17062751	17063236	ID=RepeatMasker_chr2_7480;Name=LTR/Gypsy%20rnd-5_family-1923	+	cluster 4
chr2	17063159	17063606	ID=RepeatMasker_chr2_7481;Name=Simple_repeat%20rnd-6_family-6	+	cluster 4
chr2	17063226	17065104	ID=RepeatMasker_chr2_7482;Name=LTR/Gypsy%20rnd-5_family-1923	+	cluster 4
chr2	17065099	17065338	ID=RepeatMasker_chr2_7483;Name=LTR/Gypsy%20rnd-1_family-112	-	cluster 4
chr2	17065332	17066008	ID=RepeatMasker_chr2_7484;Name=LTR/Gypsy%20rnd-1_family-0	-	cluster 4
chr2	17066021	17068056	ID=RepeatMasker_chr2_7485;Name=LTR/Gypsy%20rnd-5_family-1923	-	cluster 4
chr2	17068058	17069527	ID=RepeatMasker_chr2_7486;Name=Unknown%20rnd-1_family-11	+	cluster 4
chr2	17069528	17069783	ID=RepeatMasker_chr2_7487;Name=LTR/Gypsy%20rnd-5_family-1923	-	cluster 4
chr2	17069748	17072372	ID=RepeatMasker_chr2_7488;Name=LTR/Gypsy%20rnd-5_family-1923	+	cluster 4
chr2	17070031	17072573	ID=RepeatMasker_chr2_7489;Name=Unknown%20rnd-1_family-11	-	cluster 4
chr2	17070328	17072726	ID=RepeatMasker_chr2_7490;Name=RC/Helitron%20rnd-6_family-138	-	cluster 4
chr2	17072422	17073787	ID=RepeatMasker_chr2_7491;Name=LTR/Gypsy%20rnd-5_family-1923	+	cluster 4
chr2	17079203	17080070	ID=RepeatMasker_chr2_7492;Name=LTR/Gypsy%20rnd-5_family-1923	+	cluster 4
chr2	17080067	17081383	ID=RepeatMasker_chr2_7493;Name=Unknown%20rnd-1_family-4	+	cluster 4
chr2	17080810	17081818	ID=RepeatMasker_chr2_7494;Name=Unknown%20rnd-1_family-18	-	cluster 4
chr2	17081819	17082731	ID=RepeatMasker_chr2_7495;Name=Unknown%20rnd-1_family-11	-	cluster 4
chr2	17082736	17083750	ID=RepeatMasker_chr2_7496;Name=LINE/L1-Tx1%20rnd-5_family-1958	+	cluster 4
chr2	17083992	17085463	ID=RepeatMasker_chr2_7497;Name=LINE/L1-Tx1%20rnd-5_family-1958	+	cluster 4
chr2	17086045	17087033	ID=RepeatMasker_chr2_7498;Name=LINE/L1-Tx1%20rnd-5_family-1958	+	cluster 4
chr2	17100292	17100588	ID=RepeatMasker_chr2_7499;Name=Unknown%20rnd-6_family-3183	-	cluster 2
chr2	17100588	17100724	ID=RepeatMasker_chr2_7500;Name=Unknown%20rnd-6_family-3183	-	cluster 2
chr2	17100758	17100868	ID=RepeatMasker_chr2_7501;Name=Unknown%20rnd-5_family-113	-	cluster 2
chr2	17101512	17102248	ID=RepeatMasker_chr2_7502;Name=LINE/RTE-X%20rnd-1_family-74	+	cluster 2
chr2	17102521	17104193	ID=RepeatMasker_chr2_7503;Name=Unknown%20rnd-6_family-3183	-	cluster 2
chr2	17104267	17105151	ID=RepeatMasker_chr2_7504;Name=Unknown%20rnd-6_family-3183	-	cluster 2
chr2	17105293	17105550	ID=RepeatMasker_chr2_7505;Name=Unknown%20rnd-5_family-113	-	cluster 2
chr2	17105792	17106279	ID=RepeatMasker_chr2_7506;Name=LTR/Copia%20rnd-5_family-1288	+	cluster 5
chr2	17107315	17107703	ID=RepeatMasker_chr2_7507;Name=Unknown%20rnd-5_family-113	+	cluster 5
chr2	17107717	17108499	ID=RepeatMasker_chr2_7508;Name=Unknown%20rnd-6_family-3183	+	cluster 5
chr2	17108651	17108752	ID=RepeatMasker_chr2_7509;Name=Unknown%20rnd-6_family-3183	+	cluster 5
chr2	17113348	17113521	ID=RepeatMasker_chr2_7510;Name=Unknown%20rnd-1_family-223	-	cluster 2
chr2	17113658	17115195	ID=RepeatMasker_chr2_7511;Name=Unknown%20rnd-6_family-3183	-	cluster 2
chr2	17115269	17116149	ID=RepeatMasker_chr2_7512;Name=Unknown%20rnd-6_family-3183	-	cluster 5
chr2	17116268	17116563	ID=RepeatMasker_chr2_7513;Name=Unknown%20rnd-5_family-113	-	cluster 2
chr2	17116845	17117175	ID=RepeatMasker_chr2_7514;Name=LTR/Copia%20rnd-5_family-1288	-	cluster 2
chr2	17117812	17117987	ID=RepeatMasker_chr2_7515;Name=Unknown%20rnd-1_family-223	-	cluster 2
chr2	17118121	17118319	ID=RepeatMasker_chr2_7516;Name=Unknown%20rnd-1_family-223	-	cluster 2
chr2	17118385	17118543	ID=RepeatMasker_chr2_7517;Name=Unknown%20rnd-5_family-113	-	cluster 2
chr2	17119183	17119707	ID=RepeatMasker_chr2_7518;Name=Unknown%20rnd-6_family-173	-	cluster 2
chr2	17119531	17119729	ID=RepeatMasker_chr2_7519;Name=Unknown%20rnd-1_family-88	+	cluster 3
chr2	17119736	17119966	ID=RepeatMasker_chr2_7520;Name=LTR/Gypsy%20rnd-5_family-1923	+	cluster 3
chr2	17119967	17122336	ID=RepeatMasker_chr2_7521;Name=Unknown%20rnd-1_family-11	-	cluster 3
chr2	17122337	17122525	ID=RepeatMasker_chr2_7522;Name=LTR/Gypsy%20rnd-5_family-1923	+	cluster 5
chr2	17122409	17122566	ID=RepeatMasker_chr2_7523;Name=RC/Helitron%20rnd-6_family-138	-	cluster 5
chr2	17122542	17124509	ID=RepeatMasker_chr2_7524;Name=LTR/Gypsy%20rnd-1_family-0	+	cluster 3
chr2	17124495	17124516	ID=RepeatMasker_chr2_7525;Name=LTR/Gypsy%20rnd-1_family-9	-	cluster 3
chr2	17124517	17124555	ID=RepeatMasker_chr2_7526;Name=LTR/Gypsy%20rnd-5_family-1923	+	cluster 3
chr2	17124559	17124639	ID=RepeatMasker_chr2_7527;Name=Unknown%20rnd-1_family-88	+	cluster 3
chr2	17124655	17124745	ID=RepeatMasker_chr2_7528;Name=Unknown%20rnd-1_family-122	-	cluster 3
chr2	17124752	17128579	ID=RepeatMasker_chr2_7529;Name=LTR/Gypsy%20rnd-5_family-1923	-	cluster 3
chr2	17148954	17149048	ID=RepeatMasker_chr2_7530;Name=snRNA%20rnd-1_family-233	-	cluster 3
chr2	17151197	17151393	ID=RepeatMasker_chr2_7531;Name=Unknown%20rnd-1_family-65	+	cluster 2
chr2	17151385	17151856	ID=RepeatMasker_chr2_7532;Name=Unknown%20rnd-1_family-65	+	cluster 2
chr2	17160018	17160087	ID=RepeatMasker_chr2_7533;Name=Unknown%20rnd-4_family-86	-	cluster 2
chr2	17160026	17160183	ID=RepeatMasker_chr2_7534;Name=Unknown%20rnd-4_family-86	+	cluster 2
chr2	17160412	17160450	ID=RepeatMasker_chr2_7535;Name=Unknown%20rnd-1_family-163	-	cluster 3
chr2	17160428	17161078	ID=RepeatMasker_chr2_7536;Name=LINE/RTE-X%20rnd-3_family-283	+	cluster 3
chr2	17162618	17162974	ID=RepeatMasker_chr2_7537;Name=LTR/Copia%20rnd-4_family-137	-	cluster 2
chr2	17174545	17174604	ID=RepeatMasker_chr2_7538;Name=DNA/CMC-EnSpm%20rnd-6_family-1840	+	cluster 2
chr2	17183538	17183610	ID=RepeatMasker_chr2_7539;Name=LTR/Copia%20rnd-5_family-825	-	cluster 3
chr2	17184655	17184803	ID=RepeatMasker_chr2_7540;Name=LTR/Copia%20rnd-5_family-1124	+	cluster 3
chr2	17184808	17185001	ID=RepeatMasker_chr2_7541;Name=LTR/Copia%20rnd-5_family-1124	-	cluster 3
chr2	17198703	17198832	ID=RepeatMasker_chr2_7542;Name=Unknown%20rnd-6_family-2288	+	cluster 2
chr2	17204032	17206338	ID=RepeatMasker_chr2_7543;Name=LINE/RTE-X%20rnd-4_family-323	+	cluster 2
chr2	17206346	17206437	ID=RepeatMasker_chr2_7544;Name=LINE/RTE-X%20rnd-1_family-63	+	cluster 3
chr2	17206442	17206577	ID=RepeatMasker_chr2_7545;Name=LINE/RTE-X%20rnd-1_family-63	+	cluster 3
chr2	17206696	17206790	ID=RepeatMasker_chr2_7546;Name=Unknown%20rnd-5_family-574	-	cluster 3
chr2	17207389	17207605	ID=RepeatMasker_chr2_7547;Name=LTR/Copia%20rnd-6_family-1578	+	cluster 2
chr2	17210487	17210567	ID=RepeatMasker_chr2_7548;Name=LTR/Gypsy%20rnd-6_family-269	+	cluster 2
chr2	17223576	17223620	ID=RepeatMasker_chr2_7549;Name=Unknown%20rnd-3_family-54	-	cluster 2
chr2	17232984	17233087	ID=RepeatMasker_chr2_7550;Name=Unknown%20rnd-1_family-349	+	cluster 2
chr2	17278863	17278969	ID=RepeatMasker_chr2_7551;Name=Unknown%20rnd-1_family-89	+	cluster 2
chr2	17278987	17279004	ID=RepeatMasker_chr2_7552;Name=Unknown%20rnd-1_family-90	+	cluster 2
chr2	17279005	17279115	ID=RepeatMasker_chr2_7553;Name=Unknown%20rnd-1_family-89	-	cluster 2
chr2	17279993	17280320	ID=RepeatMasker_chr2_7554;Name=Unknown%20rnd-5_family-75	-	cluster 2
chr2	17300587	17300660	ID=RepeatMasker_chr2_7555;Name=Unknown%20rnd-4_family-105	+	cluster 2
chr2	17300897	17301037	ID=RepeatMasker_chr2_7556;Name=Unknown%20rnd-5_family-3244	-	cluster 2
chr2	17306022	17308401	ID=RepeatMasker_chr2_7557;Name=LINE/RTE-X%20rnd-4_family-323	-	cluster 3
chr2	17308489	17309330	ID=RepeatMasker_chr2_7558;Name=LINE/RTE-X%20rnd-4_family-323	-	cluster 3
chr2	17309300	17309739	ID=RepeatMasker_chr2_7559;Name=LTR/Gypsy%20rnd-5_family-70	-	cluster 3
chr2	17309740	17310223	ID=RepeatMasker_chr2_7560;Name=LINE/RTE-X%20rnd-4_family-323	-	cluster 3
chr2	17315067	17315376	ID=RepeatMasker_chr2_7561;Name=Unknown%20rnd-5_family-2186	-	cluster 1
chr2	17321228	17322209	ID=RepeatMasker_chr2_7562;Name=Unknown%20rnd-4_family-105	+	cluster 2
chr2	17324977	17325294	ID=RepeatMasker_chr2_7563;Name=LTR/Copia%20rnd-1_family-51	-	cluster 3
chr2	17326045	17327224	ID=RepeatMasker_chr2_7564;Name=LINE/RTE-X%20rnd-4_family-323	+	cluster 3
chr2	17338721	17339055	ID=RepeatMasker_chr2_7565;Name=LINE/RTE-X%20rnd-3_family-283	-	cluster 2
chr2	17350620	17350833	ID=RepeatMasker_chr2_7566;Name=LTR/Gypsy%20rnd-5_family-70	+	cluster 2
chr2	17353270	17353365	ID=RepeatMasker_chr2_7567;Name=DNA/MuLE-MuDR%20rnd-5_family-1251	+	cluster 5
chr2	17353930	17354053	ID=RepeatMasker_chr2_7568;Name=LTR/Gypsy%20rnd-4_family-746	+	cluster 2
chr2	17360568	17360600	ID=RepeatMasker_chr2_7569;Name=SINE?%20rnd-6_family-479	-	cluster 2
chr2	17370221	17370608	ID=RepeatMasker_chr2_7570;Name=Unknown%20rnd-1_family-111	+	cluster 3
chr2	17370492	17370626	ID=RepeatMasker_chr2_7571;Name=LTR/Copia%20rnd-1_family-148	-	cluster 3
chr2	17375284	17375411	ID=RepeatMasker_chr2_7572;Name=Unknown%20rnd-6_family-1877	+	cluster 3
chr2	17375432	17375645	ID=RepeatMasker_chr2_7573;Name=Unknown%20rnd-6_family-1877	+	cluster 3
chr2	17375669	17375978	ID=RepeatMasker_chr2_7574;Name=Unknown%20rnd-5_family-1257	-	cluster 3
chr2	17384650	17384738	ID=RepeatMasker_chr2_7575;Name=LINE/RTE-X%20rnd-3_family-283	+	cluster 2
chr2	17387312	17387403	ID=RepeatMasker_chr2_7576;Name=Unknown%20rnd-4_family-918	-	cluster 2
chr2	17387418	17387467	ID=RepeatMasker_chr2_7577;Name=Unknown%20rnd-1_family-298	-	cluster 2
chr2	17402356	17402525	ID=RepeatMasker_chr2_7578;Name=Unknown%20rnd-1_family-174	-	cluster 2
chr2	17402571	17402668	ID=RepeatMasker_chr2_7579;Name=Unknown%20rnd-4_family-74	-	cluster 2
chr2	17402671	17403174	ID=RepeatMasker_chr2_7580;Name=LTR/Copia%20rnd-5_family-825	-	cluster 3
chr2	17403183	17403507	ID=RepeatMasker_chr2_7581;Name=LTR/Copia%20rnd-5_family-825	-	cluster 3
chr2	17403578	17403719	ID=RepeatMasker_chr2_7582;Name=Unknown%20rnd-5_family-734	+	cluster 3
chr2	17404481	17404607	ID=RepeatMasker_chr2_7583;Name=LTR/Gypsy%20rnd-5_family-70	+	cluster 3
chr2	17405877	17405949	ID=RepeatMasker_chr2_7584;Name=Unknown%20rnd-5_family-75	+	cluster 2
chr2	17406389	17406489	ID=RepeatMasker_chr2_7585;Name=Unknown%20rnd-6_family-825	-	cluster 2
chr2	17406698	17406770	ID=RepeatMasker_chr2_7586;Name=LINE/RTE-X%20rnd-3_family-283	+	cluster 2
chr2	17409548	17409719	ID=RepeatMasker_chr2_7587;Name=Unknown%20rnd-5_family-370	-	cluster 2
chr2	17410917	17411170	ID=RepeatMasker_chr2_7588;Name=Simple_repeat%20rnd-6_family-593	+	cluster 2
chr2	17411186	17411305	ID=RepeatMasker_chr2_7589;Name=Simple_repeat%20rnd-6_family-593	+	cluster 2
chr2	17414294	17414333	ID=RepeatMasker_chr2_7590;Name=Unknown%20rnd-1_family-131	-	cluster 3
chr2	17414334	17414388	ID=RepeatMasker_chr2_7591;Name=Unknown%20rnd-1_family-146	+	cluster 3
chr2	17414389	17414405	ID=RepeatMasker_chr2_7592;Name=Unknown%20rnd-1_family-131	-	cluster 3
chr2	17418124	17418189	ID=RepeatMasker_chr2_7593;Name=LINE/RTE-X%20rnd-4_family-323	-	cluster 2
chr2	17436004	17436078	ID=RepeatMasker_chr2_7594;Name=Unknown%20rnd-1_family-97	+	cluster 2
chr2	17436079	17436123	ID=RepeatMasker_chr2_7595;Name=Unknown%20rnd-6_family-1647	-	cluster 2
chr2	17436094	17436231	ID=RepeatMasker_chr2_7596;Name=Unknown%20rnd-1_family-186	+	cluster 2
chr2	17436296	17436366	ID=RepeatMasker_chr2_7597;Name=Unknown%20rnd-6_family-810	+	cluster 2
chr2	17436421	17436489	ID=RepeatMasker_chr2_7598;Name=Unknown%20rnd-6_family-810	+	cluster 3
chr2	17436492	17438725	ID=RepeatMasker_chr2_7599;Name=DNA/hAT-Charlie%20rnd-1_family-154	-	cluster 3
chr2	17438726	17438787	ID=RepeatMasker_chr2_7600;Name=Unknown%20rnd-1_family-348	-	cluster 5
chr2	17441170	17441291	ID=RepeatMasker_chr2_7601;Name=Unknown%20rnd-1_family-291	-	cluster 3
chr2	17441296	17441482	ID=RepeatMasker_chr2_7602;Name=Unknown%20rnd-6_family-810	+	cluster 3
chr2	17441489	17441608	ID=RepeatMasker_chr2_7603;Name=Unknown%20rnd-1_family-97	-	cluster 3
chr2	17441614	17441933	ID=RepeatMasker_chr2_7604;Name=LTR/Gypsy%20rnd-5_family-151	+	cluster 3
chr2	17442395	17444412	ID=RepeatMasker_chr2_7605;Name=LTR/Gypsy%20rnd-5_family-150	+	cluster 3
chr2	17444749	17445066	ID=RepeatMasker_chr2_7606;Name=LTR/Gypsy%20rnd-1_family-189	+	cluster 3
chr2	17445248	17446570	ID=RepeatMasker_chr2_7607;Name=LTR/Gypsy%20rnd-5_family-151	+	cluster 3
chr2	17446570	17448446	ID=RepeatMasker_chr2_7608;Name=Unknown%20rnd-1_family-23	+	cluster 3
chr2	17448447	17449941	ID=RepeatMasker_chr2_7609;Name=Unknown%20rnd-1_family-23	+	cluster 3
chr2	17449769	17449963	ID=RepeatMasker_chr2_7610;Name=LTR/Gypsy%20rnd-1_family-7	+	cluster 3
chr2	17449942	17450251	ID=RepeatMasker_chr2_7611;Name=LTR/Gypsy%20rnd-5_family-151	+	cluster 3
chr2	17451001	17451048	ID=RepeatMasker_chr2_7612;Name=LTR/Copia%20rnd-1_family-51	+	cluster 3
chr2	17451061	17451918	ID=RepeatMasker_chr2_7613;Name=Unknown%20rnd-1_family-53	+	cluster 3
chr2	17459501	17459935	ID=RepeatMasker_chr2_7614;Name=Satellite%20rnd-1_family-172	+	cluster 2
chr2	17463969	17464059	ID=RepeatMasker_chr2_7615;Name=Unknown%20rnd-4_family-497	+	cluster 2
chr2	17492320	17492421	ID=RepeatMasker_chr2_7616;Name=LTR/Gypsy%20rnd-1_family-95	+	cluster 3
chr2	17516542	17516904	ID=RepeatMasker_chr2_7617;Name=LTR/Gypsy%20rnd-6_family-273	-	cluster 3
chr2	17517492	17517915	ID=RepeatMasker_chr2_7618;Name=LTR/Gypsy%20rnd-5_family-70	+	cluster 3
chr2	17518277	17524334	ID=RepeatMasker_chr2_7619;Name=LTR/Gypsy%20rnd-1_family-16	-	cluster 5
chr2	17536407	17536635	ID=RepeatMasker_chr2_7620;Name=Satellite%20rnd-1_family-172	-	cluster 2
chr2	17541373	17541735	ID=RepeatMasker_chr2_7621;Name=LTR/Copia%20rnd-5_family-367	-	cluster 3
chr2	17541734	17542283	ID=RepeatMasker_chr2_7622;Name=Unknown%20rnd-5_family-205	+	cluster 3
chr2	17544856	17544967	ID=RepeatMasker_chr2_7623;Name=Unknown%20rnd-5_family-482	-	cluster 3
chr2	17544982	17545040	ID=RepeatMasker_chr2_7624;Name=LTR/Gypsy%20rnd-6_family-273	+	cluster 3
chr2	17546047	17546163	ID=RepeatMasker_chr2_7625;Name=LTR/Copia%20rnd-6_family-4970	+	cluster 2
chr2	17546867	17546999	ID=RepeatMasker_chr2_7626;Name=Unknown%20rnd-5_family-370	-	cluster 2
chr2	17548242	17548415	ID=RepeatMasker_chr2_7627;Name=Unknown%20rnd-5_family-370	-	cluster 2
chr2	17564767	17564811	ID=RepeatMasker_chr2_7628;Name=LTR/Copia%20rnd-1_family-108	-	cluster 2
chr2	17564812	17564897	ID=RepeatMasker_chr2_7629;Name=Unknown%20rnd-5_family-462	+	cluster 2
chr2	17564898	17565207	ID=RepeatMasker_chr2_7630;Name=DNA%20rnd-1_family-281	+	cluster 2
chr2	17565311	17565930	ID=RepeatMasker_chr2_7631;Name=DNA%20rnd-1_family-281	+	cluster 3
chr2	17565933	17567665	ID=RepeatMasker_chr2_7632;Name=DNA/hAT-Ac%20rnd-5_family-1344	+	cluster 3
chr2	17571086	17571222	ID=RepeatMasker_chr2_7633;Name=Unknown%20rnd-1_family-207	-	cluster 3
chr2	17571213	17571287	ID=RepeatMasker_chr2_7634;Name=LTR/Copia%20rnd-1_family-108	-	cluster 3
chr2	17571227	17571303	ID=RepeatMasker_chr2_7635;Name=Unknown%20rnd-1_family-102	+	cluster 3
chr2	17571532	17571633	ID=RepeatMasker_chr2_7636;Name=Unknown%20rnd-6_family-1647	+	cluster 3
chr2	17571954	17574935	ID=RepeatMasker_chr2_7637;Name=LTR/Gypsy%20rnd-6_family-273	-	cluster 3
chr2	17574940	17575152	ID=RepeatMasker_chr2_7638;Name=LTR/Gypsy%20rnd-5_family-70	-	cluster 3
chr2	17575488	17575675	ID=RepeatMasker_chr2_7639;Name=Unknown%20rnd-1_family-56	+	cluster 3
chr2	17575536	17577402	ID=RepeatMasker_chr2_7640;Name=Unknown%20rnd-1_family-53	-	cluster 3
chr2	17577515	17577631	ID=RepeatMasker_chr2_7641;Name=LTR/Copia%20rnd-4_family-1168	-	cluster 3
chr2	17577646	17577732	ID=RepeatMasker_chr2_7642;Name=Unknown%20rnd-5_family-456	+	cluster 3
chr2	17577767	17577907	ID=RepeatMasker_chr2_7643;Name=LTR/Copia%20rnd-4_family-1168	-	cluster 3
chr2	17577986	17578819	ID=RepeatMasker_chr2_7644;Name=LTR/Copia%20rnd-4_family-1168	-	cluster 3
chr2	17580813	17581046	ID=RepeatMasker_chr2_7645;Name=Unknown%20rnd-5_family-2186	+	cluster 2
chr2	17581256	17581568	ID=RepeatMasker_chr2_7646;Name=Unknown%20rnd-6_family-1747	-	cluster 2
chr2	17581562	17581606	ID=RepeatMasker_chr2_7647;Name=LTR/Copia%20rnd-1_family-144	-	cluster 2
chr2	17581610	17581697	ID=RepeatMasker_chr2_7648;Name=Unknown%20rnd-1_family-368	+	cluster 2
chr2	17581698	17583611	ID=RepeatMasker_chr2_7649;Name=LTR/Copia%20rnd-1_family-144	+	cluster 2
chr2	17583444	17583634	ID=RepeatMasker_chr2_7650;Name=Unknown%20rnd-6_family-1747	-	cluster 2
chr2	17583584	17583652	ID=RepeatMasker_chr2_7651;Name=LTR/Copia%20rnd-1_family-179	+	cluster 2
chr2	17589331	17589489	ID=RepeatMasker_chr2_7652;Name=LTR/Copia%20rnd-1_family-125	-	cluster 2
chr2	17594065	17594210	ID=RepeatMasker_chr2_7653;Name=rnd-1_family-181	-	cluster 2
chr2	17595182	17595194	ID=RepeatMasker_chr2_7654;Name=Unknown%20rnd-1_family-146	-	cluster 2
chr2	17595195	17595241	ID=RepeatMasker_chr2_7655;Name=Unknown%20rnd-6_family-1379	+	cluster 2
chr2	17596272	17596319	ID=RepeatMasker_chr2_7656;Name=Unknown%20rnd-1_family-146	+	cluster 2
chr2	17596567	17596660	ID=RepeatMasker_chr2_7657;Name=Unknown%20rnd-4_family-497	-	cluster 2
chr2	17601585	17601860	ID=RepeatMasker_chr2_7658;Name=LTR/Copia%20rnd-4_family-137	-	cluster 2
chr2	17603019	17603153	ID=RepeatMasker_chr2_7659;Name=Unknown%20rnd-1_family-215	+	cluster 2
chr2	17603123	17603224	ID=RepeatMasker_chr2_7660;Name=Unknown%20rnd-6_family-6922	+	cluster 2
chr2	17603167	17603288	ID=RepeatMasker_chr2_7661;Name=Unknown%20rnd-6_family-6922	-	cluster 2
chr2	17610521	17610618	ID=RepeatMasker_chr2_7662;Name=Unknown%20rnd-5_family-3244	-	cluster 2
chr2	17610850	17610926	ID=RepeatMasker_chr2_7663;Name=Unknown%20rnd-5_family-3244	-	cluster 2
chr2	17611317	17611521	ID=RepeatMasker_chr2_7664;Name=Unknown%20rnd-5_family-3244	-	cluster 2
chr2	17611699	17611838	ID=RepeatMasker_chr2_7665;Name=Unknown%20rnd-5_family-3244	-	cluster 2
chr2	17612066	17612127	ID=RepeatMasker_chr2_7666;Name=Unknown%20rnd-5_family-3244	-	cluster 2
chr2	17612263	17612488	ID=RepeatMasker_chr2_7667;Name=Unknown%20rnd-5_family-3244	-	cluster 2
chr2	17612616	17612767	ID=RepeatMasker_chr2_7668;Name=Unknown%20rnd-5_family-3244	-	cluster 2
chr2	17613147	17613217	ID=RepeatMasker_chr2_7669;Name=Unknown%20rnd-6_family-253	-	cluster 2
chr2	17613987	17614046	ID=RepeatMasker_chr2_7670;Name=SINE?%20rnd-6_family-479	+	cluster 2
chr2	17614128	17614952	ID=RepeatMasker_chr2_7671;Name=LTR/Copia%20rnd-5_family-367	-	cluster 2
chr2	17614990	17615224	ID=RepeatMasker_chr2_7672;Name=LTR/Copia%20rnd-5_family-367	-	cluster 2
chr2	17615270	17615789	ID=RepeatMasker_chr2_7673;Name=LTR/Copia%20rnd-1_family-72	-	cluster 2
chr2	17615797	17616542	ID=RepeatMasker_chr2_7674;Name=LTR/Copia%20rnd-4_family-117	-	cluster 2
chr2	17616334	17616581	ID=RepeatMasker_chr2_7675;Name=Unknown%20rnd-4_family-877	-	cluster 2
chr2	17624828	17624908	ID=RepeatMasker_chr2_7676;Name=Unknown%20rnd-5_family-3244	-	cluster 2
chr2	17625650	17625852	ID=RepeatMasker_chr2_7677;Name=Unknown%20rnd-5_family-3244	-	cluster 2
chr2	17626031	17626168	ID=RepeatMasker_chr2_7678;Name=Unknown%20rnd-5_family-3244	-	cluster 2
chr2	17626525	17626758	ID=RepeatMasker_chr2_7679;Name=Unknown%20rnd-5_family-3244	-	cluster 2
chr2	17626954	17627097	ID=RepeatMasker_chr2_7680;Name=Unknown%20rnd-5_family-3244	-	cluster 2
chr2	17627671	17627761	ID=RepeatMasker_chr2_7681;Name=Unknown%20rnd-6_family-253	-	cluster 2
chr2	17632627	17633396	ID=RepeatMasker_chr2_7682;Name=LTR/Copia%20rnd-5_family-631	-	cluster 1
chr2	17635018	17635223	ID=RepeatMasker_chr2_7683;Name=LTR/Copia%20rnd-5_family-986	+	cluster 1
chr2	17635233	17635569	ID=RepeatMasker_chr2_7684;Name=LTR/Copia%20rnd-5_family-631	-	cluster 1
chr2	17636941	17641099	ID=RepeatMasker_chr2_7685;Name=LTR/Copia%20rnd-5_family-631	+	cluster 1
chr2	17643295	17643990	ID=RepeatMasker_chr2_7686;Name=LTR/Copia%20rnd-5_family-631	+	cluster 1
chr2	17645665	17645689	ID=RepeatMasker_chr2_7687;Name=LTR/Copia%20rnd-5_family-631	+	cluster 1
chr2	17645814	17646058	ID=RepeatMasker_chr2_7688;Name=LTR/Copia%20rnd-5_family-631	-	cluster 1
chr2	17646359	17646568	ID=RepeatMasker_chr2_7689;Name=LTR/Copia%20rnd-5_family-631	-	cluster 1
chr2	17646582	17651366	ID=RepeatMasker_chr2_7690;Name=LTR/Copia%20rnd-5_family-631	-	cluster 1
chr2	17651176	17651450	ID=RepeatMasker_chr2_7691;Name=LTR/Copia%20rnd-5_family-986	+	cluster 1
chr2	17651467	17652229	ID=RepeatMasker_chr2_7692;Name=LTR/Copia%20rnd-5_family-631	-	cluster 1
chr2	17653586	17655350	ID=RepeatMasker_chr2_7693;Name=LTR/Gypsy%20rnd-1_family-8	-	cluster 4
chr2	17655351	17656269	ID=RepeatMasker_chr2_7694;Name=Unknown%20rnd-1_family-2	-	cluster 4
chr2	17656270	17658819	ID=RepeatMasker_chr2_7695;Name=Unknown%20rnd-2_family-33	+	cluster 4
chr2	17658820	17658936	ID=RepeatMasker_chr2_7696;Name=Unknown%20rnd-1_family-49	-	cluster 4
chr2	17658843	17661219	ID=RepeatMasker_chr2_7697;Name=RC/Helitron%20rnd-6_family-138	+	cluster 4
chr2	17659312	17661549	ID=RepeatMasker_chr2_7698;Name=Unknown%20rnd-1_family-11	+	cluster 4
chr2	17661991	17662491	ID=RepeatMasker_chr2_7699;Name=LTR/Copia%20rnd-2_family-45	+	cluster 4
chr2	17664691	17664823	ID=RepeatMasker_chr2_7700;Name=Unknown%20rnd-6_family-1647	-	cluster 4
chr2	17668563	17668965	ID=RepeatMasker_chr2_7701;Name=LTR/Gypsy%20rnd-6_family-273	-	cluster 4
chr2	17668985	17669094	ID=RepeatMasker_chr2_7702;Name=Unknown%20rnd-6_family-1394	+	cluster 4
chr2	17669103	17669200	ID=RepeatMasker_chr2_7703;Name=Unknown%20rnd-6_family-1394	+	cluster 4
chr2	17669211	17669375	ID=RepeatMasker_chr2_7704;Name=DNA/MuLE-MuDR%20rnd-5_family-1251	+	cluster 4
chr2	17669381	17669425	ID=RepeatMasker_chr2_7705;Name=DNA/MuLE-MuDR%20rnd-5_family-1251	+	cluster 4
chr2	17671702	17671812	ID=RepeatMasker_chr2_7706;Name=DNA%20rnd-1_family-281	-	cluster 2
chr2	17673495	17673700	ID=RepeatMasker_chr2_7707;Name=LINE/RTE-BovB%20rnd-4_family-883	+	cluster 4
chr2	17674863	17675083	ID=RepeatMasker_chr2_7708;Name=Unknown%20rnd-5_family-1056	-	cluster 4
chr2	17684587	17684945	ID=RepeatMasker_chr2_7709;Name=LTR/Gypsy%20rnd-6_family-748	-	cluster 4
chr2	17685327	17685913	ID=RepeatMasker_chr2_7710;Name=Unknown%20rnd-1_family-93	-	cluster 4
chr2	17685400	17687137	ID=RepeatMasker_chr2_7711;Name=Unknown%20rnd-1_family-26	+	cluster 4
chr2	17686936	17687341	ID=RepeatMasker_chr2_7712;Name=Unknown%20rnd-1_family-30	-	cluster 4
chr2	17687341	17687988	ID=RepeatMasker_chr2_7713;Name=Unknown%20rnd-5_family-25	+	cluster 4
chr2	17687428	17687631	ID=RepeatMasker_chr2_7714;Name=Unknown%20rnd-1_family-18	-	cluster 4
chr2	17687632	17687985	ID=RepeatMasker_chr2_7715;Name=LTR/Gypsy%20rnd-5_family-1923	-	cluster 4
chr2	17687986	17688138	ID=RepeatMasker_chr2_7716;Name=Unknown%20rnd-1_family-18	-	cluster 4
chr2	17688140	17693009	ID=RepeatMasker_chr2_7717;Name=Unknown%20rnd-5_family-24	-	cluster 4
chr2	17693009	17693302	ID=RepeatMasker_chr2_7718;Name=DNA%20rnd-1_family-13	-	cluster 4
chr2	17693303	17694643	ID=RepeatMasker_chr2_7719;Name=LTR/Copia%20rnd-5_family-631	+	cluster 4
chr2	17694706	17694818	ID=RepeatMasker_chr2_7720;Name=LTR/Copia%20rnd-5_family-631	+	cluster 4
chr2	17694832	17695041	ID=RepeatMasker_chr2_7721;Name=LTR/Copia%20rnd-5_family-631	+	cluster 4
chr2	17695357	17695617	ID=RepeatMasker_chr2_7722;Name=LTR/Copia%20rnd-5_family-631	+	cluster 1
chr2	17697152	17698417	ID=RepeatMasker_chr2_7723;Name=Unknown%20rnd-5_family-24	-	cluster 4
chr2	17698735	17699427	ID=RepeatMasker_chr2_7724;Name=DNA%20rnd-1_family-13	+	cluster 4
chr2	17708159	17709402	ID=RepeatMasker_chr2_7725;Name=LTR/Gypsy%20rnd-1_family-0	+	cluster 5
chr2	17709903	17711606	ID=RepeatMasker_chr2_7726;Name=LTR/Gypsy%20rnd-1_family-0	+	cluster 5
chr2	17711605	17712688	ID=RepeatMasker_chr2_7727;Name=Unknown%20rnd-4_family-327	+	cluster 4
chr2	17712689	17718748	ID=RepeatMasker_chr2_7728;Name=LTR/Gypsy%20rnd-6_family-273	+	cluster 5
chr2	17718749	17719420	ID=RepeatMasker_chr2_7729;Name=Unknown%20rnd-1_family-4	-	cluster 5
chr2	17719682	17722017	ID=RepeatMasker_chr2_7730;Name=DNA%20rnd-1_family-6	-	cluster 4
chr2	17724479	17724652	ID=RepeatMasker_chr2_7731;Name=Unknown%20rnd-1_family-65	+	cluster 2
chr2	17724643	17724747	ID=RepeatMasker_chr2_7732;Name=Unknown%20rnd-1_family-65	+	cluster 2
chr2	17725816	17725866	ID=RepeatMasker_chr2_7733;Name=Unknown%20rnd-1_family-365	-	cluster 2
chr2	17728682	17728935	ID=RepeatMasker_chr2_7734;Name=DNA/MULE-MuDR%20rnd-5_family-219	+	cluster 2
chr2	17729541	17729647	ID=RepeatMasker_chr2_7735;Name=Unknown%20rnd-5_family-1257	-	cluster 2
chr2	17729906	17730107	ID=RepeatMasker_chr2_7736;Name=LTR/Gypsy%20rnd-6_family-273	-	cluster 2
chr2	17748291	17748469	ID=RepeatMasker_chr2_7737;Name=LTR/Gypsy%20rnd-5_family-70	+	cluster 2
chr2	17748917	17749455	ID=RepeatMasker_chr2_7738;Name=LTR/Gypsy%20rnd-2_family-18	+	cluster 2
chr2	17749630	17749774	ID=RepeatMasker_chr2_7739;Name=LTR/Copia%20rnd-4_family-1168	+	cluster 2
chr2	17775675	17775775	ID=RepeatMasker_chr2_7740;Name=LTR/Copia%20rnd-5_family-129	-	cluster 2
chr2	17776422	17777342	ID=RepeatMasker_chr2_7741;Name=LTR/Gypsy%20rnd-6_family-748	+	cluster 2
chr2	17776757	17777464	ID=RepeatMasker_chr2_7742;Name=Unknown%20rnd-3_family-278	-	cluster 2
chr2	17778365	17778482	ID=RepeatMasker_chr2_7743;Name=DNA/hAT-Tag1%20rnd-6_family-5082	-	cluster 3
chr2	17778485	17778560	ID=RepeatMasker_chr2_7744;Name=DNA/hAT-Tag1%20rnd-6_family-5082	-	cluster 3
chr2	17779103	17779272	ID=RepeatMasker_chr2_7745;Name=DNA/hAT-Tag1%20rnd-6_family-5082	-	cluster 3
chr2	17779341	17780887	ID=RepeatMasker_chr2_7746;Name=Unknown%20rnd-1_family-136	+	cluster 3
chr2	17780991	17781056	ID=RepeatMasker_chr2_7747;Name=Unknown%20rnd-1_family-136	+	cluster 3
chr2	17781126	17781277	ID=RepeatMasker_chr2_7748;Name=LTR/Copia%20rnd-5_family-825	+	cluster 3
chr2	17782736	17782863	ID=RepeatMasker_chr2_7749;Name=LTR/Copia%20rnd-2_family-45	-	cluster 3
chr2	17789476	17789592	ID=RepeatMasker_chr2_7750;Name=LTR/Copia%20rnd-1_family-108	-	cluster 2
chr2	17796311	17796409	ID=RepeatMasker_chr2_7751;Name=Unknown%20rnd-3_family-54	-	cluster 2
chr2	17815464	17816055	ID=RepeatMasker_chr2_7752;Name=DNA/hAT-Charlie%20rnd-4_family-529	-	cluster 3
chr2	17816978	17818360	ID=RepeatMasker_chr2_7753;Name=LTR/Copia%20rnd-5_family-367	-	cluster 3
chr2	17818363	17818533	ID=RepeatMasker_chr2_7754;Name=Unknown%20rnd-4_family-48	-	cluster 3
chr2	17819601	17819769	ID=RepeatMasker_chr2_7755;Name=LINE/RTE-BovB%20rnd-4_family-883	-	cluster 2
chr2	17826885	17826940	ID=RepeatMasker_chr2_7756;Name=DNA/CMC-EnSpm%20rnd-6_family-1840	-	cluster 2
chr2	17839286	17839330	ID=RepeatMasker_chr2_7757;Name=Unknown%20rnd-3_family-54	-	cluster 2
chr2	17870857	17871151	ID=RepeatMasker_chr2_7758;Name=Unknown%20rnd-6_family-175	-	cluster 2
chr2	17871646	17871806	ID=RepeatMasker_chr2_7759;Name=Unknown%20rnd-6_family-175	-	cluster 2
chr2	17892903	17892946	ID=RepeatMasker_chr2_7760;Name=Unknown%20rnd-6_family-2039	+	cluster 2
chr2	17892947	17893138	ID=RepeatMasker_chr2_7761;Name=DNA/MuLE-MuDR%20rnd-5_family-2506	-	cluster 2
chr2	17893755	17893795	ID=RepeatMasker_chr2_7762;Name=DNA/MuLE-MuDR%20rnd-5_family-2506	-	cluster 3
chr2	17894366	17894486	ID=RepeatMasker_chr2_7763;Name=Unknown%20rnd-6_family-1379	-	cluster 3
chr2	17899993	17903441	ID=RepeatMasker_chr2_7764;Name=LTR/Gypsy%20rnd-4_family-230	+	cluster 3
chr2	17903489	17904210	ID=RepeatMasker_chr2_7765;Name=Unknown%20rnd-3_family-278	-	cluster 3
chr2	17904226	17904849	ID=RepeatMasker_chr2_7766;Name=LTR/Gypsy%20rnd-1_family-16	+	cluster 3
chr2	17904843	17905341	ID=RepeatMasker_chr2_7767;Name=LTR/Gypsy%20rnd-6_family-273	+	cluster 4
chr2	17905349	17905545	ID=RepeatMasker_chr2_7768;Name=LTR/Gypsy%20rnd-1_family-16	+	cluster 2
chr2	17914547	17914668	ID=RepeatMasker_chr2_7769;Name=SINE?%20rnd-6_family-479	-	cluster 2
chr2	17915995	17916299	ID=RepeatMasker_chr2_7770;Name=LTR/Copia%20rnd-4_family-137	+	cluster 3
chr2	17918438	17918577	ID=RepeatMasker_chr2_7771;Name=LTR/Gypsy%20rnd-5_family-70	+	cluster 3
chr2	17926081	17926170	ID=RepeatMasker_chr2_7772;Name=LINE/RTE-X%20rnd-3_family-283	-	cluster 2
chr2	17937036	17937206	ID=RepeatMasker_chr2_7773;Name=Unknown%20rnd-4_family-74	-	cluster 2
chr2	17937563	17937609	ID=RepeatMasker_chr2_7774;Name=Unknown%20rnd-4_family-175	+	cluster 2
chr2	17937618	17938143	ID=RepeatMasker_chr2_7775;Name=LTR/Copia%20rnd-6_family-1401	-	cluster 2
chr2	17938144	17938219	ID=RepeatMasker_chr2_7776;Name=LTR/Copia%20rnd-6_family-1401	-	cluster 2
chr2	17942524	17947021	ID=RepeatMasker_chr2_7777;Name=LINE/RTE-X%20rnd-5_family-596	-	cluster 2
chr2	17946563	17947050	ID=RepeatMasker_chr2_7778;Name=Unknown%20rnd-5_family-813	+	cluster 3
chr2	17947031	17947125	ID=RepeatMasker_chr2_7779;Name=Unknown%20rnd-1_family-109	+	cluster 3
chr2	17947057	17947773	ID=RepeatMasker_chr2_7780;Name=Unknown%20rnd-1_family-109	-	cluster 3
chr2	17948685	17948813	ID=RepeatMasker_chr2_7781;Name=Unknown%20rnd-1_family-90	+	cluster 2
chr2	17962031	17962279	ID=RepeatMasker_chr2_7782;Name=Unknown%20rnd-6_family-180	-	cluster 2
chr2	17969558	17969980	ID=RepeatMasker_chr2_7783;Name=Unknown%20rnd-5_family-2411	-	cluster 2
chr2	17972773	17975248	ID=RepeatMasker_chr2_7784;Name=Unknown%20rnd-5_family-179	-	cluster 2
chr2	17990707	17990751	ID=RepeatMasker_chr2_7785;Name=Unknown%20rnd-5_family-3226	+	cluster 3
chr2	17991016	17991145	ID=RepeatMasker_chr2_7786;Name=Unknown%20rnd-1_family-244	+	cluster 3
chr2	17991171	17993025	ID=RepeatMasker_chr2_7787;Name=DNA/PIF-Harbinger%20rnd-5_family-423	+	cluster 3
chr2	17993089	17993921	ID=RepeatMasker_chr2_7788;Name=DNA/PIF-Harbinger%20rnd-5_family-423	+	cluster 3
chr2	17995120	17995251	ID=RepeatMasker_chr2_7789;Name=Unknown%20rnd-4_family-497	+	cluster 3
chr2	17997250	17997452	ID=RepeatMasker_chr2_7790;Name=Unknown%20rnd-1_family-244	+	cluster 3
chr2	18000179	18000233	ID=RepeatMasker_chr2_7791;Name=Unknown%20rnd-4_family-175	-	cluster 3
chr2	18006185	18006315	ID=RepeatMasker_chr2_7792;Name=Unknown%20rnd-1_family-160	+	cluster 2
chr2	18006287	18006646	ID=RepeatMasker_chr2_7793;Name=Unknown%20rnd-5_family-1698	-	cluster 2
chr2	18006650	18007011	ID=RepeatMasker_chr2_7794;Name=DNA/TcMar-Pogo%20rnd-1_family-332	+	cluster 2
chr2	18007012	18007331	ID=RepeatMasker_chr2_7795;Name=DNA/TcMar-Tigger%20rnd-1_family-270	+	cluster 3
chr2	18007321	18008185	ID=RepeatMasker_chr2_7796;Name=DNA/TcMar-Tigger%20rnd-1_family-270	+	cluster 3
chr2	18010101	18010257	ID=RepeatMasker_chr2_7797;Name=Unknown%20rnd-1_family-155	-	cluster 3
chr2	18010518	18010695	ID=RepeatMasker_chr2_7798;Name=Unknown%20rnd-4_family-86	-	cluster 3
chr2	18010632	18010710	ID=RepeatMasker_chr2_7799;Name=Unknown%20rnd-4_family-86	+	cluster 3
chr2	18010824	18010899	ID=RepeatMasker_chr2_7800;Name=Unknown%20rnd-4_family-86	+	cluster 3
chr2	18021670	18021893	ID=RepeatMasker_chr2_7801;Name=Simple_repeat%20rnd-6_family-593	+	cluster 2
chr2	18029312	18029842	ID=RepeatMasker_chr2_7802;Name=Unknown%20rnd-5_family-1497	-	cluster 2
chr2	18029909	18030193	ID=RepeatMasker_chr2_7803;Name=Unknown%20rnd-5_family-1497	-	cluster 3
chr2	18030194	18030271	ID=RepeatMasker_chr2_7804;Name=Unknown%20rnd-1_family-211	-	cluster 3
chr2	18030283	18031204	ID=RepeatMasker_chr2_7805;Name=DNA/hAT-hobo%20rnd-5_family-3595	-	cluster 3
chr2	18031191	18031612	ID=RepeatMasker_chr2_7806;Name=LTR/Gypsy%20rnd-5_family-70	-	cluster 3
chr2	18031613	18032408	ID=RepeatMasker_chr2_7807;Name=DNA/hAT-hobo%20rnd-5_family-3595	-	cluster 3
chr2	18033245	18033666	ID=RepeatMasker_chr2_7808;Name=DNA/hAT-hobo%20rnd-5_family-3595	-	cluster 5
chr2	18033674	18033956	ID=RepeatMasker_chr2_7809;Name=Unknown%20rnd-6_family-1405	-	cluster 5
chr2	18035172	18040553	ID=RepeatMasker_chr2_7810;Name=LTR/Gypsy%20rnd-1_family-16	-	cluster 5
chr2	18040603	18041024	ID=RepeatMasker_chr2_7811;Name=DNA/hAT-hobo%20rnd-5_family-3595	-	cluster 5
chr2	18041032	18041314	ID=RepeatMasker_chr2_7812;Name=Unknown%20rnd-6_family-1405	-	cluster 5
chr2	18042530	18042937	ID=RepeatMasker_chr2_7813;Name=LTR/Gypsy%20rnd-4_family-230	-	cluster 5
chr2	18044325	18044429	ID=RepeatMasker_chr2_7814;Name=DNA/MuLE-MuDR%20rnd-5_family-2506	+	cluster 3
chr2	18044340	18044526	ID=RepeatMasker_chr2_7815;Name=Unknown%20rnd-1_family-146	+	cluster 3
chr2	18050794	18050896	ID=RepeatMasker_chr2_7816;Name=Unknown%20rnd-6_family-2283	+	cluster 2
chr2	18050907	18051043	ID=RepeatMasker_chr2_7817;Name=Unknown%20rnd-1_family-352	+	cluster 2
chr2	18051047	18051094	ID=RepeatMasker_chr2_7818;Name=Unknown%20rnd-5_family-545	+	cluster 2
chr2	18051100	18051190	ID=RepeatMasker_chr2_7819;Name=Unknown%20rnd-1_family-329	-	cluster 2
chr2	18051152	18051296	ID=RepeatMasker_chr2_7820;Name=Unknown%20rnd-1_family-90	+	cluster 2
chr2	18056865	18056932	ID=RepeatMasker_chr2_7821;Name=Unknown%20rnd-3_family-54	-	cluster 2
chr2	18057682	18057979	ID=RepeatMasker_chr2_7822;Name=Unknown%20rnd-5_family-2411	+	cluster 2
chr2	18059686	18059725	ID=RepeatMasker_chr2_7823;Name=Unknown%20rnd-5_family-734	+	cluster 2
chr2	18075389	18075423	ID=RepeatMasker_chr2_7824;Name=LTR/Copia%20rnd-5_family-417	-	cluster 2
chr2	18081318	18081340	ID=RepeatMasker_chr2_7825;Name=LTR/Copia%20rnd-5_family-367	+	cluster 3
chr2	18081341	18081420	ID=RepeatMasker_chr2_7826;Name=Unknown%20rnd-4_family-48	+	cluster 3
chr2	18081421	18081443	ID=RepeatMasker_chr2_7827;Name=LTR/Copia%20rnd-5_family-367	+	cluster 3
chr2	18081588	18081670	ID=RepeatMasker_chr2_7828;Name=Unknown%20rnd-3_family-54	+	cluster 2
chr2	18084028	18084225	ID=RepeatMasker_chr2_7829;Name=Unknown%20rnd-1_family-367	-	cluster 2
chr2	18087189	18087569	ID=RepeatMasker_chr2_7830;Name=LTR/Gypsy%20rnd-5_family-70	+	cluster 3
chr2	18119323	18119612	ID=RepeatMasker_chr2_7831;Name=Unknown%20rnd-5_family-75	+	cluster 2
chr2	18122355	18122627	ID=RepeatMasker_chr2_7832;Name=LTR/Copia%20rnd-1_family-229	-	cluster 3
chr2	18122689	18122831	ID=RepeatMasker_chr2_7833;Name=LTR/Copia%20rnd-1_family-322	-	cluster 3
chr2	18122990	18123415	ID=RepeatMasker_chr2_7834;Name=LTR/Copia%20rnd-5_family-1482	-	cluster 3
chr2	18123587	18123746	ID=RepeatMasker_chr2_7835;Name=LTR/Copia%20rnd-1_family-309	-	cluster 3
chr2	18126902	18127412	ID=RepeatMasker_chr2_7836;Name=LTR/Copia%20rnd-1_family-51	+	cluster 3
chr2	18127458	18127976	ID=RepeatMasker_chr2_7837;Name=LTR/Copia%20rnd-4_family-1168	+	cluster 3
chr2	18143889	18144002	ID=RepeatMasker_chr2_7838;Name=LTR/Copia%20rnd-5_family-825	-	cluster 3
chr2	18147579	18147999	ID=RepeatMasker_chr2_7839;Name=LTR/Gypsy%20rnd-4_family-230	-	cluster 3
chr2	18149081	18149827	ID=RepeatMasker_chr2_7840;Name=Unknown%20rnd-1_family-276	+	cluster 3
chr2	18149374	18149876	ID=RepeatMasker_chr2_7841;Name=Unknown%20rnd-1_family-371	-	cluster 3
chr2	18150517	18152509	ID=RepeatMasker_chr2_7842;Name=DNA/hAT-Ac%20rnd-5_family-166	-	cluster 3
chr2	18154299	18154376	ID=RepeatMasker_chr2_7843;Name=Unknown%20rnd-6_family-1585	-	cluster 3
chr2	18162697	18162765	ID=RepeatMasker_chr2_7844;Name=LTR/Copia%20rnd-5_family-1317	+	cluster 2
chr2	18162876	18163010	ID=RepeatMasker_chr2_7845;Name=LTR/Copia%20rnd-5_family-825	+	cluster 2
chr2	18175634	18175781	ID=RepeatMasker_chr2_7846;Name=Unknown%20rnd-5_family-1358	-	cluster 2
chr2	18175797	18175924	ID=RepeatMasker_chr2_7847;Name=Unknown%20rnd-1_family-354	-	cluster 2
chr2	18175935	18176002	ID=RepeatMasker_chr2_7848;Name=Unknown%20rnd-5_family-1358	-	cluster 2
chr2	18175950	18175979	ID=RepeatMasker_chr2_7849;Name=Unknown%20rnd-6_family-1012	+	cluster 2
chr2	18175980	18176092	ID=RepeatMasker_chr2_7850;Name=Unknown%20rnd-1_family-89	-	cluster 2
chr2	18185031	18185284	ID=RepeatMasker_chr2_7851;Name=LINE/RTE-BovB%20rnd-4_family-883	-	cluster 2
chr2	18193530	18193600	ID=RepeatMasker_chr2_7852;Name=Unknown%20rnd-5_family-531	-	cluster 2
chr2	18195125	18195364	ID=RepeatMasker_chr2_7853;Name=DNA/CMC-EnSpm%20rnd-5_family-2662	+	cluster 2
chr2	18198681	18198873	ID=RepeatMasker_chr2_7854;Name=Unknown%20rnd-6_family-328	+	cluster 2
chr2	18199587	18200090	ID=RepeatMasker_chr2_7855;Name=Unknown%20rnd-6_family-3183	-	cluster 2
chr2	18202615	18202663	ID=RepeatMasker_chr2_7856;Name=LTR/Gypsy%20rnd-5_family-5873	+	cluster 2
chr2	18202729	18202837	ID=RepeatMasker_chr2_7857;Name=LTR/Gypsy%20rnd-5_family-5873	+	cluster 2
chr2	18202832	18202903	ID=RepeatMasker_chr2_7858;Name=LTR/Gypsy%20rnd-5_family-5873	+	cluster 2
chr2	18202946	18203184	ID=RepeatMasker_chr2_7859;Name=LTR/Gypsy%20rnd-5_family-5873	+	cluster 2
chr2	18203301	18203334	ID=RepeatMasker_chr2_7860;Name=Unknown%20rnd-1_family-205	-	cluster 2
chr2	18203325	18203369	ID=RepeatMasker_chr2_7861;Name=Unknown%20rnd-1_family-205	-	cluster 2
chr2	18203371	18204137	ID=RepeatMasker_chr2_7862;Name=Unknown%20rnd-5_family-305	-	cluster 2
chr2	18204142	18204266	ID=RepeatMasker_chr2_7863;Name=Unknown%20rnd-1_family-215	-	cluster 2
chr2	18226303	18226417	ID=RepeatMasker_chr2_7864;Name=Unknown%20rnd-4_family-74	-	cluster 3
chr2	18228074	18228115	ID=RepeatMasker_chr2_7865;Name=Unknown%20rnd-1_family-175	-	cluster 3
chr2	18228116	18229139	ID=RepeatMasker_chr2_7866;Name=LTR/Copia%20rnd-1_family-69	+	cluster 3
chr2	18229151	18229213	ID=RepeatMasker_chr2_7867;Name=Unknown%20rnd-1_family-53	+	cluster 3
chr2	18229215	18229446	ID=RepeatMasker_chr2_7868;Name=Unknown%20rnd-1_family-56	-	cluster 3
chr2	18229466	18229738	ID=RepeatMasker_chr2_7869;Name=LTR/Copia%20rnd-5_family-367	+	cluster 3
chr2	18232566	18232662	ID=RepeatMasker_chr2_7870;Name=Unknown%20rnd-5_family-370	+	cluster 2
chr2	18270818	18271001	ID=RepeatMasker_chr2_7871;Name=Unknown%20rnd-5_family-1358	-	cluster 2
chr2	18271833	18271976	ID=RepeatMasker_chr2_7872;Name=Unknown%20rnd-6_family-1012	+	cluster 3
chr2	18272830	18273042	ID=RepeatMasker_chr2_7873;Name=DNA/MuLE-MuDR%20rnd-1_family-197	+	cluster 3
chr2	18273365	18278661	ID=RepeatMasker_chr2_7874;Name=Unknown%20rnd-4_family-327	-	cluster 3
chr2	18290296	18290352	ID=RepeatMasker_chr2_7875;Name=Unknown%20rnd-5_family-308	-	cluster 4
chr2	18290303	18291413	ID=RepeatMasker_chr2_7876;Name=LTR/Copia%20rnd-5_family-1022	-	cluster 4
chr2	18291414	18291686	ID=RepeatMasker_chr2_7877;Name=Unknown%20rnd-1_family-52	+	cluster 4
chr2	18291674	18291821	ID=RepeatMasker_chr2_7878;Name=Unknown%20rnd-1_family-103	+	cluster 5
chr2	18291687	18291729	ID=RepeatMasker_chr2_7879;Name=Unknown%20rnd-5_family-25	-	cluster 5
chr2	18291747	18291780	ID=RepeatMasker_chr2_7880;Name=Unknown%20rnd-1_family-57	-	cluster 5
chr2	18291781	18291797	ID=RepeatMasker_chr2_7881;Name=RC/Helitron%20rnd-6_family-138	-	cluster 5
chr2	18291798	18291954	ID=RepeatMasker_chr2_7882;Name=Unknown%20rnd-1_family-142	+	cluster 5
chr2	18291955	18292031	ID=RepeatMasker_chr2_7883;Name=RC/Helitron%20rnd-6_family-138	-	cluster 5
chr2	18297443	18297710	ID=RepeatMasker_chr2_7884;Name=Unknown%20rnd-1_family-78	-	cluster 5
chr2	18297764	18299203	ID=RepeatMasker_chr2_7885;Name=RC/Helitron%20rnd-6_family-138	-	cluster 5
chr2	18299202	18299337	ID=RepeatMasker_chr2_7886;Name=Unknown%20rnd-1_family-39	-	cluster 4
chr2	18299338	18300284	ID=RepeatMasker_chr2_7887;Name=Unknown%20rnd-1_family-19	+	cluster 4
chr2	18300285	18300950	ID=RepeatMasker_chr2_7888;Name=Unknown%20rnd-1_family-39	-	cluster 4
chr2	18300948	18303853	ID=RepeatMasker_chr2_7889;Name=LTR/Copia%20rnd-5_family-1022	-	cluster 3
chr2	18303854	18305724	ID=RepeatMasker_chr2_7890;Name=Unknown%20rnd-5_family-25	-	cluster 4
chr2	18305724	18308308	ID=RepeatMasker_chr2_7891;Name=Unknown%20rnd-5_family-25	-	cluster 4
chr2	18308136	18309414	ID=RepeatMasker_chr2_7892;Name=RC/Helitron%20rnd-6_family-138	-	cluster 5
chr2	18309415	18310894	ID=RepeatMasker_chr2_7893;Name=LTR/Gypsy%20rnd-1_family-16	-	cluster 5
chr2	18310883	18316144	ID=RepeatMasker_chr2_7894;Name=Unknown%20rnd-4_family-327	+	cluster 5
chr2	18316145	18316572	ID=RepeatMasker_chr2_7895;Name=LTR/Gypsy%20rnd-2_family-18	-	cluster 5
chr2	18317073	18321790	ID=RepeatMasker_chr2_7896;Name=LTR/Gypsy%20rnd-6_family-748	-	cluster 5
chr2	18321791	18324215	ID=RepeatMasker_chr2_7897;Name=Unknown%20rnd-5_family-24	+	cluster 5
chr2	18324216	18327623	ID=RepeatMasker_chr2_7898;Name=LTR/Gypsy%20rnd-1_family-29	-	cluster 5
chr2	18327624	18329850	ID=RepeatMasker_chr2_7899;Name=DNA%20rnd-1_family-6	+	cluster 5
chr2	18329851	18332368	ID=RepeatMasker_chr2_7900;Name=LTR/Gypsy%20rnd-1_family-29	-	cluster 5
chr2	18332370	18337665	ID=RepeatMasker_chr2_7901;Name=Unknown%20rnd-4_family-327	+	cluster 5
chr2	18337667	18339607	ID=RepeatMasker_chr2_7902;Name=LTR/Gypsy%20rnd-1_family-29	-	cluster 5
chr2	18339593	18342069	ID=RepeatMasker_chr2_7903;Name=Unknown%20rnd-5_family-24	+	cluster 5
chr2	18342070	18344330	ID=RepeatMasker_chr2_7904;Name=LTR/Gypsy%20rnd-1_family-29	-	cluster 5
chr2	18344326	18344418	ID=RepeatMasker_chr2_7905;Name=LTR/Copia%20rnd-5_family-1022	-	cluster 4
chr2	18344457	18344780	ID=RepeatMasker_chr2_7906;Name=LTR/Copia%20rnd-5_family-1022	-	cluster 4
chr2	18344803	18345145	ID=RepeatMasker_chr2_7907;Name=LTR/Copia%20rnd-5_family-1022	-	cluster 4
chr2	18362673	18363336	ID=RepeatMasker_chr2_7908;Name=Unknown%20rnd-5_family-25	-	cluster 4
chr2	18363185	18364151	ID=RepeatMasker_chr2_7909;Name=RC/Helitron%20rnd-6_family-138	-	cluster 4
chr2	18364153	18369475	ID=RepeatMasker_chr2_7910;Name=Unknown%20rnd-4_family-327	-	cluster 4
chr2	18369478	18370082	ID=RepeatMasker_chr2_7911;Name=Unknown%20rnd-5_family-25	-	cluster 4
chr2	18370081	18370301	ID=RepeatMasker_chr2_7912;Name=LTR/Gypsy%20rnd-5_family-1923	+	cluster 4
chr2	18370302	18371385	ID=RepeatMasker_chr2_7913;Name=Unknown%20rnd-1_family-11	-	cluster 4
chr2	18371384	18371629	ID=RepeatMasker_chr2_7914;Name=LTR/Gypsy%20rnd-1_family-29	+	cluster 5
chr2	18375798	18375831	ID=RepeatMasker_chr2_7915;Name=Unknown%20rnd-5_family-3244	-	cluster 1
chr2	18375827	18375964	ID=RepeatMasker_chr2_7916;Name=Unknown%20rnd-5_family-3244	-	cluster 1
chr2	18375960	18378620	ID=RepeatMasker_chr2_7917;Name=Unknown%20rnd-5_family-3244	-	cluster 1
chr2	18379481	18381546	ID=RepeatMasker_chr2_7918;Name=LTR/Gypsy%20rnd-1_family-87	-	cluster 4
chr2	18381548	18386164	ID=RepeatMasker_chr2_7919;Name=Unknown%20rnd-4_family-327	-	cluster 4
chr2	18388585	18390537	ID=RepeatMasker_chr2_7920;Name=Unknown%20rnd-4_family-327	-	cluster 4
chr2	18393152	18396056	ID=RepeatMasker_chr2_7921;Name=Unknown%20rnd-4_family-327	+	cluster 4
chr2	18396058	18399925	ID=RepeatMasker_chr2_7922;Name=LTR/Gypsy%20rnd-1_family-8	-	cluster 4
chr2	18399932	18402625	ID=RepeatMasker_chr2_7923;Name=LTR/Gypsy%20rnd-5_family-1923	-	cluster 4
chr2	18402627	18402856	ID=RepeatMasker_chr2_7924;Name=LTR/Gypsy%20rnd-1_family-180	+	cluster 4
chr2	18406735	18411763	ID=RepeatMasker_chr2_7925;Name=LTR/Gypsy%20rnd-1_family-0	+	cluster 4
chr2	18411760	18412281	ID=RepeatMasker_chr2_7926;Name=LTR/Gypsy%20rnd-1_family-112	+	cluster 4
chr2	18413010	18417870	ID=RepeatMasker_chr2_7927;Name=Unknown%20rnd-3_family-88	+	cluster 5
chr2	18417730	18419581	ID=RepeatMasker_chr2_7928;Name=LTR/Gypsy%20rnd-5_family-1923	-	cluster 5
chr2	18420082	18420725	ID=RepeatMasker_chr2_7929;Name=LTR/Gypsy%20rnd-1_family-7	-	cluster 4
chr2	18420726	18420793	ID=RepeatMasker_chr2_7930;Name=LTR/Gypsy%20rnd-1_family-0	-	cluster 5
chr2	18420794	18431605	ID=RepeatMasker_chr2_7931;Name=LTR/Gypsy%20rnd-1_family-0	-	cluster 5
chr2	18431606	18431863	ID=RepeatMasker_chr2_7932;Name=RC/Helitron%20rnd-6_family-138	+	cluster 5
chr2	18431869	18434209	ID=RepeatMasker_chr2_7933;Name=Unknown%20rnd-5_family-24	+	cluster 5
chr2	18434210	18435662	ID=RepeatMasker_chr2_7934;Name=Unknown%20rnd-1_family-14	+	cluster 4
chr2	18434852	18436043	ID=RepeatMasker_chr2_7935;Name=Unknown%20rnd-1_family-25	-	cluster 4
chr2	18436044	18436997	ID=RepeatMasker_chr2_7936;Name=Unknown%20rnd-5_family-24	+	cluster 4
chr2	18437027	18438275	ID=RepeatMasker_chr2_7937;Name=Unknown%20rnd-5_family-24	+	cluster 4
chr2	18438143	18439536	ID=RepeatMasker_chr2_7938;Name=LTR/Gypsy%20rnd-1_family-8	-	cluster 4
chr2	18439528	18439617	ID=RepeatMasker_chr2_7939;Name=LTR/Gypsy%20rnd-1_family-0	-	cluster 4
chr2	18439635	18440325	ID=RepeatMasker_chr2_7940;Name=LTR/Gypsy%20rnd-1_family-7	-	cluster 4
chr2	18439831	18442801	ID=RepeatMasker_chr2_7941;Name=Unknown%20rnd-4_family-327	-	cluster 4
chr2	18442753	18445347	ID=RepeatMasker_chr2_7942;Name=LTR/Gypsy%20rnd-5_family-1923	-	cluster 4
chr2	18445349	18445917	ID=RepeatMasker_chr2_7943;Name=Unknown%20rnd-1_family-11	-	cluster 4
chr2	18445910	18453776	ID=RepeatMasker_chr2_7944;Name=LTR/Gypsy%20rnd-1_family-29	+	cluster 5
chr2	18453777	18457107	ID=RepeatMasker_chr2_7945;Name=Unknown%20rnd-4_family-327	+	cluster 5
chr2	18457109	18457386	ID=RepeatMasker_chr2_7946;Name=LTR/Gypsy%20rnd-1_family-7	-	cluster 4
chr2	18457387	18458208	ID=RepeatMasker_chr2_7947;Name=LTR/Gypsy%20rnd-1_family-9	+	cluster 4
chr2	18458209	18462549	ID=RepeatMasker_chr2_7948;Name=Unknown%20rnd-5_family-24	+	cluster 4
chr2	18464612	18464744	ID=RepeatMasker_chr2_7949;Name=Unknown%20rnd-6_family-3183	-	cluster 2
chr2	18468948	18471542	ID=RepeatMasker_chr2_7950;Name=Unknown%20rnd-5_family-3244	-	cluster 2
chr2	18476873	18479562	ID=RepeatMasker_chr2_7951;Name=Unknown%20rnd-5_family-3244	-	cluster 2
chr2	18480014	18480104	ID=RepeatMasker_chr2_7952;Name=Unknown%20rnd-6_family-253	-	cluster 2
chr2	18482390	18482474	ID=RepeatMasker_chr2_7953;Name=Unknown%20rnd-4_family-497	+	cluster 2
chr2	18488186	18488462	ID=RepeatMasker_chr2_7954;Name=LTR/Gypsy%20rnd-5_family-1407	+	cluster 2
chr2	18488462	18488550	ID=RepeatMasker_chr2_7955;Name=Unknown%20rnd-1_family-50	-	cluster 4
chr2	18488560	18491270	ID=RepeatMasker_chr2_7956;Name=LTR/Gypsy%20rnd-5_family-1923	+	cluster 4
chr2	18491271	18492434	ID=RepeatMasker_chr2_7957;Name=Unknown%20rnd-1_family-25	+	cluster 4
chr2	18492246	18492644	ID=RepeatMasker_chr2_7958;Name=Unknown%20rnd-1_family-30	-	cluster 4
chr2	18492645	18492965	ID=RepeatMasker_chr2_7959;Name=LTR/Gypsy%20rnd-5_family-1407	+	cluster 4
chr2	18492999	18493568	ID=RepeatMasker_chr2_7960;Name=LTR/Gypsy%20rnd-5_family-1407	+	cluster 4
chr2	18493565	18493963	ID=RepeatMasker_chr2_7961;Name=LTR/Gypsy%20rnd-6_family-71	+	cluster 4
chr2	18493969	18494449	ID=RepeatMasker_chr2_7962;Name=LTR/Gypsy%20rnd-5_family-1407	+	cluster 4
chr2	18494470	18495054	ID=RepeatMasker_chr2_7963;Name=LTR/Gypsy%20rnd-5_family-1407	+	cluster 4
chr2	18495061	18495749	ID=RepeatMasker_chr2_7964;Name=LTR/Gypsy%20rnd-6_family-96	+	cluster 4
chr2	18496900	18496978	ID=RepeatMasker_chr2_7965;Name=Unknown%20rnd-6_family-3183	+	cluster 4
chr2	18496979	18498112	ID=RepeatMasker_chr2_7966;Name=Unknown%20rnd-1_family-4	+	cluster 4
chr2	18498113	18498399	ID=RepeatMasker_chr2_7967;Name=Unknown%20rnd-1_family-86	-	cluster 4
chr2	18498400	18498503	ID=RepeatMasker_chr2_7968;Name=Unknown%20rnd-1_family-4	+	cluster 4
chr2	18498511	18498602	ID=RepeatMasker_chr2_7969;Name=Unknown%20rnd-1_family-57	-	cluster 4
chr2	18498604	18499466	ID=RepeatMasker_chr2_7970;Name=LTR/Gypsy%20rnd-5_family-1923	-	cluster 4
chr2	18499455	18499666	ID=RepeatMasker_chr2_7971;Name=DNA%20rnd-1_family-13	-	cluster 4
chr2	18499667	18500110	ID=RepeatMasker_chr2_7972;Name=Unknown%20rnd-1_family-57	-	cluster 4
chr2	18500111	18500202	ID=RepeatMasker_chr2_7973;Name=Unknown%20rnd-1_family-54	+	cluster 4
chr2	18500177	18500297	ID=RepeatMasker_chr2_7974;Name=LTR/Gypsy%20rnd-1_family-7	+	cluster 4
chr2	18500191	18500551	ID=RepeatMasker_chr2_7975;Name=Unknown%20rnd-1_family-19	+	cluster 4
chr2	18500298	18500482	ID=RepeatMasker_chr2_7976;Name=Unknown%20rnd-1_family-20	-	cluster 4
chr2	18500483	18500589	ID=RepeatMasker_chr2_7977;Name=LTR/Gypsy%20rnd-1_family-9	-	cluster 4
chr2	18500589	18500639	ID=RepeatMasker_chr2_7978;Name=LTR/Gypsy%20rnd-1_family-9	-	cluster 4
chr2	18500702	18501052	ID=RepeatMasker_chr2_7979;Name=Unknown%20rnd-5_family-2241	+	cluster 4
chr2	18501073	18502382	ID=RepeatMasker_chr2_7980;Name=Unknown%20rnd-6_family-173	+	cluster 4
chr2	18509789	18509951	ID=RepeatMasker_chr2_7981;Name=Unknown%20rnd-1_family-346	-	cluster 2
chr2	18509939	18510192	ID=RepeatMasker_chr2_7982;Name=Unknown%20rnd-1_family-194	+	cluster 2
chr2	18510283	18510793	ID=RepeatMasker_chr2_7983;Name=Unknown%20rnd-1_family-162	+	cluster 2
chr2	18510636	18510825	ID=RepeatMasker_chr2_7984;Name=Unknown%20rnd-1_family-216	-	cluster 2
chr2	18510799	18511005	ID=RepeatMasker_chr2_7985;Name=Unknown%20rnd-1_family-216	-	cluster 2
chr2	18511006	18511048	ID=RepeatMasker_chr2_7986;Name=Unknown%20rnd-6_family-2059	+	cluster 2
chr2	18511050	18511147	ID=RepeatMasker_chr2_7987;Name=Unknown%20rnd-6_family-2059	+	cluster 2
chr2	18511178	18511539	ID=RepeatMasker_chr2_7988;Name=Unknown%20rnd-5_family-4695	+	cluster 2
chr2	18511475	18511563	ID=RepeatMasker_chr2_7989;Name=Unknown%20rnd-1_family-231	-	cluster 2
chr2	18511561	18511664	ID=RepeatMasker_chr2_7990;Name=Unknown%20rnd-1_family-231	-	cluster 2
chr2	18511665	18511686	ID=RepeatMasker_chr2_7991;Name=Unknown%20rnd-5_family-4695	+	cluster 2
chr2	18512195	18512533	ID=RepeatMasker_chr2_7992;Name=Unknown%20rnd-1_family-269	-	cluster 2
chr2	18512572	18512737	ID=RepeatMasker_chr2_7993;Name=Unknown%20rnd-1_family-346	-	cluster 2
chr2	18512725	18512782	ID=RepeatMasker_chr2_7994;Name=Unknown%20rnd-1_family-168	+	cluster 4
chr2	18512783	18513887	ID=RepeatMasker_chr2_7995;Name=LTR/Copia%20rnd-6_family-2078	-	cluster 4
chr2	18513888	18515184	ID=RepeatMasker_chr2_7996;Name=Unknown%20rnd-1_family-168	+	cluster 4
chr2	18514049	18515690	ID=RepeatMasker_chr2_7997;Name=Unknown%20rnd-1_family-176	-	cluster 4
chr2	18515688	18515811	ID=RepeatMasker_chr2_7998;Name=Unknown%20rnd-1_family-22	-	cluster 4
chr2	18515812	18515948	ID=RepeatMasker_chr2_7999;Name=Unknown%20rnd-1_family-145	+	cluster 4
chr2	18515942	18516104	ID=RepeatMasker_chr2_8000;Name=Unknown%20rnd-1_family-103	+	cluster 4
chr2	18515949	18516009	ID=RepeatMasker_chr2_8001;Name=Unknown%20rnd-1_family-22	-	cluster 4
chr2	18516024	18516747	ID=RepeatMasker_chr2_8002;Name=Unknown%20rnd-1_family-78	-	cluster 4
chr2	18516440	18516834	ID=RepeatMasker_chr2_8003;Name=Unknown%20rnd-1_family-43	+	cluster 4
chr2	18516776	18516842	ID=RepeatMasker_chr2_8004;Name=Unknown%20rnd-1_family-317	-	cluster 4
chr2	18516811	18516862	ID=RepeatMasker_chr2_8005;Name=Unknown%20rnd-1_family-225	+	cluster 4
chr2	18516867	18518222	ID=RepeatMasker_chr2_8006;Name=Unknown%20rnd-1_family-40	+	cluster 4
chr2	18517005	18518231	ID=RepeatMasker_chr2_8007;Name=Unknown%20rnd-5_family-25	-	cluster 4
chr2	18518248	18518329	ID=RepeatMasker_chr2_8008;Name=LTR/Gypsy%20rnd-1_family-0	-	cluster 4
chr2	18518320	18518842	ID=RepeatMasker_chr2_8009;Name=LTR/Gypsy%20rnd-1_family-8	+	cluster 4
chr2	18518322	18518553	ID=RepeatMasker_chr2_8010;Name=RC/Helitron%20rnd-6_family-138	-	cluster 4
chr2	18518554	18519031	ID=RepeatMasker_chr2_8011;Name=Unknown%20rnd-1_family-17	-	cluster 5
chr2	18518821	18521439	ID=RepeatMasker_chr2_8012;Name=LTR/Gypsy%20rnd-1_family-0	+	cluster 5
chr2	18519032	18519151	ID=RepeatMasker_chr2_8013;Name=RC/Helitron%20rnd-6_family-138	-	cluster 5
chr2	18521940	18523976	ID=RepeatMasker_chr2_8014;Name=LTR/Gypsy%20rnd-5_family-1923	+	cluster 5
chr2	18523977	18524454	ID=RepeatMasker_chr2_8015;Name=Unknown%20rnd-1_family-19	-	cluster 4
chr2	18524455	18525918	ID=RepeatMasker_chr2_8016;Name=Unknown%20rnd-5_family-25	-	cluster 4
chr2	18525904	18526196	ID=RepeatMasker_chr2_8017;Name=Unknown%20rnd-1_family-25	+	cluster 4
chr2	18526431	18526617	ID=RepeatMasker_chr2_8018;Name=Unknown%20rnd-1_family-93	-	cluster 4
chr2	18526612	18526924	ID=RepeatMasker_chr2_8019;Name=RC/Helitron%20rnd-6_family-138	+	cluster 4
chr2	18526928	18527050	ID=RepeatMasker_chr2_8020;Name=Unknown%20rnd-1_family-39	+	cluster 4
chr2	18527051	18527501	ID=RepeatMasker_chr2_8021;Name=RC/Helitron%20rnd-6_family-138	-	cluster 4
chr2	18527052	18527423	ID=RepeatMasker_chr2_8022;Name=LTR/Gypsy%20rnd-5_family-1923	+	cluster 4
chr2	18527424	18527767	ID=RepeatMasker_chr2_8023;Name=Unknown%20rnd-1_family-38	-	cluster 4
chr2	18527768	18530254	ID=RepeatMasker_chr2_8024;Name=LTR/Gypsy%20rnd-5_family-1923	+	cluster 4
chr2	18530254	18535101	ID=RepeatMasker_chr2_8025;Name=LTR/Gypsy%20rnd-1_family-0	-	cluster 4
chr2	18534771	18534890	ID=RepeatMasker_chr2_8026;Name=RC/Helitron%20rnd-6_family-138	+	cluster 5
chr2	18534891	18535368	ID=RepeatMasker_chr2_8027;Name=Unknown%20rnd-1_family-17	+	cluster 5
chr2	18535080	18535671	ID=RepeatMasker_chr2_8028;Name=LTR/Gypsy%20rnd-1_family-8	-	cluster 5
chr2	18535369	18535608	ID=RepeatMasker_chr2_8029;Name=RC/Helitron%20rnd-6_family-138	+	cluster 5
chr2	18536172	18536819	ID=RepeatMasker_chr2_8030;Name=LTR/Gypsy%20rnd-5_family-1923	+	cluster 5
chr2	18536822	18537611	ID=RepeatMasker_chr2_8031;Name=Unknown%20rnd-1_family-11	-	cluster 5
chr2	18537614	18541866	ID=RepeatMasker_chr2_8032;Name=Unknown%20rnd-4_family-327	+	cluster 5
chr2	18541869	18545327	ID=RepeatMasker_chr2_8033;Name=LTR/Gypsy%20rnd-1_family-0	+	cluster 4
chr2	18550738	18551567	ID=RepeatMasker_chr2_8034;Name=LTR/Gypsy%20rnd-1_family-8	+	cluster 4
chr2	18551558	18555668	ID=RepeatMasker_chr2_8035;Name=Unknown%20rnd-4_family-327	+	cluster 4
chr2	18555668	18555992	ID=RepeatMasker_chr2_8036;Name=Unknown%20rnd-1_family-2	+	cluster 4
chr2	18555743	18557971	ID=RepeatMasker_chr2_8037;Name=RC/Helitron%20rnd-6_family-138	+	cluster 4
chr2	18557972	18559467	ID=RepeatMasker_chr2_8038;Name=Unknown%20rnd-1_family-20	-	cluster 4
chr2	18559468	18559625	ID=RepeatMasker_chr2_8039;Name=Unknown%20rnd-1_family-20	-	cluster 4
chr2	18559510	18559885	ID=RepeatMasker_chr2_8040;Name=Unknown%20rnd-1_family-119	+	cluster 4
chr2	18559884	18560334	ID=RepeatMasker_chr2_8041;Name=LTR/Gypsy%20rnd-6_family-748	-	cluster 4
chr2	18560311	18560358	ID=RepeatMasker_chr2_8042;Name=LTR/Gypsy%20rnd-5_family-431	-	cluster 4
chr2	18560361	18560712	ID=RepeatMasker_chr2_8043;Name=LTR/Gypsy%20rnd-5_family-70	+	cluster 4
chr2	18560713	18560859	ID=RepeatMasker_chr2_8044;Name=LTR/Gypsy%20rnd-6_family-748	-	cluster 4
chr2	18561173	18561558	ID=RepeatMasker_chr2_8045;Name=Unknown%20rnd-1_family-34	-	cluster 4
chr2	18561407	18561577	ID=RepeatMasker_chr2_8046;Name=DNA%20rnd-1_family-6	+	cluster 4
chr2	18561578	18561607	ID=RepeatMasker_chr2_8047;Name=Unknown%20rnd-1_family-18	+	cluster 4
chr2	18561601	18561852	ID=RepeatMasker_chr2_8048;Name=Unknown%20rnd-5_family-813	-	cluster 4
chr2	18561863	18562122	ID=RepeatMasker_chr2_8049;Name=Unknown%20rnd-1_family-20	-	cluster 4
chr2	18562130	18562905	ID=RepeatMasker_chr2_8050;Name=LTR/Gypsy%20rnd-1_family-9	+	cluster 4
chr2	18562624	18563504	ID=RepeatMasker_chr2_8051;Name=Unknown%20rnd-5_family-25	+	cluster 4
chr2	18563506	18565683	ID=RepeatMasker_chr2_8052;Name=Unknown%20rnd-4_family-327	-	cluster 4
chr2	18567298	18567442	ID=RepeatMasker_chr2_8053;Name=Simple_repeat%20rnd-2_family-96	+	cluster 5
chr2	18567343	18567479	ID=RepeatMasker_chr2_8054;Name=Unknown%20rnd-1_family-17	+	cluster 5
chr2	18567443	18567477	ID=RepeatMasker_chr2_8055;Name=LTR/Gypsy%20rnd-5_family-1923	-	cluster 5
chr2	18567505	18568532	ID=RepeatMasker_chr2_8056;Name=Unknown%20rnd-1_family-11	+	cluster 5
chr2	18568772	18569491	ID=RepeatMasker_chr2_8057;Name=LTR/Gypsy%20rnd-5_family-1923	+	cluster 4
chr2	18569548	18570334	ID=RepeatMasker_chr2_8058;Name=Unknown%20rnd-5_family-888	+	cluster 4
chr2	18570491	18570665	ID=RepeatMasker_chr2_8059;Name=Unknown%20rnd-1_family-34	+	cluster 4
chr2	18570666	18572737	ID=RepeatMasker_chr2_8060;Name=LTR/Copia%20rnd-1_family-51	-	cluster 4
chr2	18572745	18573100	ID=RepeatMasker_chr2_8061;Name=Unknown%20rnd-1_family-20	-	cluster 3
chr2	18573104	18573857	ID=RepeatMasker_chr2_8062;Name=Unknown%20rnd-1_family-20	-	cluster 3
chr2	18573857	18574179	ID=RepeatMasker_chr2_8063;Name=Unknown%20rnd-5_family-462	+	cluster 3
chr2	18574182	18574386	ID=RepeatMasker_chr2_8064;Name=Unknown%20rnd-1_family-207	-	cluster 3
chr2	18574397	18575318	ID=RepeatMasker_chr2_8065;Name=Unknown%20rnd-1_family-53	+	cluster 3
chr2	18575170	18575366	ID=RepeatMasker_chr2_8066;Name=Unknown%20rnd-1_family-70	-	cluster 3
chr2	18576111	18576330	ID=RepeatMasker_chr2_8067;Name=LTR/Gypsy%20rnd-5_family-70	+	cluster 2
chr2	18582692	18582780	ID=RepeatMasker_chr2_8068;Name=DNA%20rnd-5_family-1979	+	cluster 2
chr2	18582784	18583527	ID=RepeatMasker_chr2_8069;Name=DNA/MULE-MuDR%20rnd-5_family-219	+	cluster 2
chr2	18583528	18585064	ID=RepeatMasker_chr2_8070;Name=DNA%20rnd-5_family-1979	+	cluster 2
chr2	18585069	18585140	ID=RepeatMasker_chr2_8071;Name=Unknown%20rnd-4_family-175	-	cluster 2
chr2	18597600	18597658	ID=RepeatMasker_chr2_8072;Name=Unknown%20rnd-5_family-2389	-	cluster 2
chr2	18597710	18597784	ID=RepeatMasker_chr2_8073;Name=Unknown%20rnd-1_family-325	+	cluster 2
chr2	18603155	18603197	ID=RepeatMasker_chr2_8074;Name=LTR/Copia%20rnd-5_family-1317	+	cluster 2
chr2	18610327	18610376	ID=RepeatMasker_chr2_8075;Name=Unknown%20rnd-1_family-248	-	cluster 2
chr2	18611121	18611417	ID=RepeatMasker_chr2_8076;Name=LTR/Copia%20rnd-5_family-367	+	cluster 3
chr2	18611480	18611584	ID=RepeatMasker_chr2_8077;Name=Unknown%20rnd-1_family-369	-	cluster 3
chr2	18611597	18612173	ID=RepeatMasker_chr2_8078;Name=Unknown%20rnd-4_family-495	-	cluster 3
chr2	18612174	18612970	ID=RepeatMasker_chr2_8079;Name=LTR/Gypsy%20rnd-1_family-29	-	cluster 3
chr2	18612975	18613147	ID=RepeatMasker_chr2_8080;Name=Unknown%20rnd-4_family-495	-	cluster 3
chr2	18613151	18613360	ID=RepeatMasker_chr2_8081;Name=DNA/TcMar-Tigger%20rnd-1_family-343	-	cluster 3
chr2	18613356	18613556	ID=RepeatMasker_chr2_8082;Name=DNA/TcMar-Tigger%20rnd-1_family-343	-	cluster 3
chr2	18613557	18613931	ID=RepeatMasker_chr2_8083;Name=DNA/TcMar-Pogo%20rnd-6_family-1497	-	cluster 3
chr2	18613937	18614110	ID=RepeatMasker_chr2_8084;Name=Unknown%20rnd-1_family-283	-	cluster 3
chr2	18614138	18614370	ID=RepeatMasker_chr2_8085;Name=Unknown%20rnd-1_family-283	-	cluster 3
chr2	18616143	18616754	ID=RepeatMasker_chr2_8086;Name=LTR/Copia%20rnd-5_family-1854	+	cluster 3
chr2	18616724	18616853	ID=RepeatMasker_chr2_8087;Name=LTR/Copia%20rnd-5_family-1854	+	cluster 3
chr2	18616852	18620759	ID=RepeatMasker_chr2_8088;Name=LTR/Copia%20rnd-5_family-1854	+	cluster 3
chr2	18620758	18621314	ID=RepeatMasker_chr2_8089;Name=LTR/Copia%20rnd-5_family-1854	+	cluster 3
chr2	18621423	18621611	ID=RepeatMasker_chr2_8090;Name=LTR/Copia%20rnd-5_family-1854	+	cluster 2
chr2	18625288	18625387	ID=RepeatMasker_chr2_8091;Name=Unknown%20rnd-5_family-370	+	cluster 2
chr2	18635856	18635911	ID=RepeatMasker_chr2_8092;Name=DNA/hAT-Charlie%20rnd-4_family-708	-	cluster 2
chr2	18636129	18637643	ID=RepeatMasker_chr2_8093;Name=DNA/hAT-Charlie%20rnd-4_family-708	-	cluster 2
chr2	18637671	18637963	ID=RepeatMasker_chr2_8094;Name=DNA/hAT-Charlie%20rnd-4_family-708	-	cluster 3
chr2	18638093	18638280	ID=RepeatMasker_chr2_8095;Name=DNA/hAT-Charlie%20rnd-4_family-708	-	cluster 3
chr2	18639984	18640054	ID=RepeatMasker_chr2_8096;Name=Unknown%20rnd-5_family-2094	-	cluster 2
chr2	18678837	18678914	ID=RepeatMasker_chr2_8097;Name=Unknown%20rnd-1_family-123	-	cluster 2
chr2	18686191	18686277	ID=RepeatMasker_chr2_8098;Name=Unknown%20rnd-5_family-3244	+	cluster 2
chr2	18686696	18686817	ID=RepeatMasker_chr2_8099;Name=Unknown%20rnd-5_family-3244	+	cluster 2
chr2	18689520	18689561	ID=RepeatMasker_chr2_8100;Name=LTR/Copia%20rnd-5_family-417	-	cluster 2
chr2	18702859	18702947	ID=RepeatMasker_chr2_8101;Name=Unknown%20rnd-4_family-175	+	cluster 2
chr2	18702965	18703160	ID=RepeatMasker_chr2_8102;Name=Unknown%20rnd-5_family-855	+	cluster 2
chr2	18737873	18738077	ID=RepeatMasker_chr2_8103;Name=Unknown%20rnd-1_family-70	+	cluster 3
chr2	18737900	18742321	ID=RepeatMasker_chr2_8104;Name=LTR/Copia%20rnd-1_family-51	-	cluster 3
chr2	18743113	18743193	ID=RepeatMasker_chr2_8105;Name=LTR/Copia%20rnd-6_family-216	-	cluster 3
chr2	18745143	18745283	ID=RepeatMasker_chr2_8106;Name=Unknown%20rnd-1_family-190	+	cluster 5
chr2	18749789	18750568	ID=RepeatMasker_chr2_8107;Name=LTR/Gypsy%20rnd-1_family-9	+	cluster 3
chr2	18750298	18750494	ID=RepeatMasker_chr2_8108;Name=Unknown%20rnd-1_family-39	+	cluster 3
chr2	18750495	18751456	ID=RepeatMasker_chr2_8109;Name=Unknown%20rnd-1_family-19	-	cluster 3
chr2	18750893	18752369	ID=RepeatMasker_chr2_8110;Name=RC/Helitron%20rnd-6_family-138	+	cluster 3
chr2	18751457	18752023	ID=RepeatMasker_chr2_8111;Name=Unknown%20rnd-1_family-39	+	cluster 3
chr2	18752369	18753164	ID=RepeatMasker_chr2_8112;Name=Unknown%20rnd-1_family-54	-	cluster 3
chr2	18753165	18753199	ID=RepeatMasker_chr2_8113;Name=RC/Helitron%20rnd-6_family-138	+	cluster 3
chr2	18753200	18753538	ID=RepeatMasker_chr2_8114;Name=Unknown%20rnd-1_family-57	+	cluster 3
chr2	18753539	18753557	ID=RepeatMasker_chr2_8115;Name=RC/Helitron%20rnd-6_family-138	+	cluster 3
chr2	18753558	18753661	ID=RepeatMasker_chr2_8116;Name=Unknown%20rnd-1_family-54	-	cluster 3
chr2	18753609	18753717	ID=RepeatMasker_chr2_8117;Name=Unknown%20rnd-5_family-24	+	cluster 3
chr2	18753652	18753852	ID=RepeatMasker_chr2_8118;Name=Unknown%20rnd-1_family-52	-	cluster 3
chr2	18753857	18754044	ID=RepeatMasker_chr2_8119;Name=Unknown%20rnd-1_family-207	+	cluster 3
chr2	18755207	18755408	ID=RepeatMasker_chr2_8120;Name=Unknown%20rnd-5_family-462	-	cluster 3
chr2	18755403	18755472	ID=RepeatMasker_chr2_8121;Name=Unknown%20rnd-1_family-52	-	cluster 3
chr2	18755653	18755792	ID=RepeatMasker_chr2_8122;Name=Unknown%20rnd-4_family-95	-	cluster 3
chr2	18755793	18755817	ID=RepeatMasker_chr2_8123;Name=Unknown%20rnd-3_family-278	+	cluster 3
chr2	18755847	18756290	ID=RepeatMasker_chr2_8124;Name=LTR/Copia%20rnd-1_family-69	-	cluster 3
chr2	18756292	18757033	ID=RepeatMasker_chr2_8125;Name=Unknown%20rnd-3_family-278	-	cluster 3
chr2	18757046	18758080	ID=RepeatMasker_chr2_8126;Name=LTR/Copia%20rnd-1_family-72	+	cluster 3
chr2	18758079	18759299	ID=RepeatMasker_chr2_8127;Name=Unknown%20rnd-1_family-53	+	cluster 3
chr2	18759158	18759338	ID=RepeatMasker_chr2_8128;Name=Unknown%20rnd-1_family-56	-	cluster 3
chr2	18759382	18759440	ID=RepeatMasker_chr2_8129;Name=LINE/RTE-X%20rnd-3_family-283	-	cluster 3
chr2	18771021	18771096	ID=RepeatMasker_chr2_8130;Name=Unknown%20rnd-4_family-86	-	cluster 2
chr2	18771033	18771174	ID=RepeatMasker_chr2_8131;Name=Unknown%20rnd-4_family-86	+	cluster 2
chr2	18771171	18771254	ID=RepeatMasker_chr2_8132;Name=Unknown%20rnd-4_family-86	+	cluster 2
chr2	18772287	18772353	ID=RepeatMasker_chr2_8133;Name=LTR/Gypsy%20rnd-6_family-968	-	cluster 3
chr2	18772762	18773109	ID=RepeatMasker_chr2_8134;Name=Unknown%20rnd-4_family-931	+	cluster 3
chr2	18773401	18773949	ID=RepeatMasker_chr2_8135;Name=DNA/TcMar-Pogo%20rnd-1_family-332	+	cluster 3
chr2	18774641	18774793	ID=RepeatMasker_chr2_8136;Name=Unknown%20rnd-1_family-155	-	cluster 3
chr2	18774797	18774949	ID=RepeatMasker_chr2_8137;Name=Unknown%20rnd-4_family-931	+	cluster 3
chr2	18774950	18775025	ID=RepeatMasker_chr2_8138;Name=Unknown%20rnd-4_family-931	+	cluster 3
chr2	18775028	18775104	ID=RepeatMasker_chr2_8139;Name=Unknown%20rnd-4_family-931	+	cluster 3
chr2	18776582	18776722	ID=RepeatMasker_chr2_8140;Name=LTR/Copia%20rnd-2_family-45	+	cluster 3
chr2	18776710	18776948	ID=RepeatMasker_chr2_8141;Name=Unknown%20rnd-4_family-49	-	cluster 3
chr2	18776724	18777009	ID=RepeatMasker_chr2_8142;Name=LTR/Copia%20rnd-1_family-51	+	cluster 3
chr2	18778183	18778270	ID=RepeatMasker_chr2_8143;Name=Unknown%20rnd-4_family-175	+	cluster 2
chr2	18778244	18778442	ID=RepeatMasker_chr2_8144;Name=Unknown%20rnd-5_family-855	+	cluster 2
chr2	18780956	18781013	ID=RepeatMasker_chr2_8145;Name=Unknown%20rnd-3_family-54	-	cluster 2
chr2	18781096	18781208	ID=RepeatMasker_chr2_8146;Name=Unknown%20rnd-3_family-54	+	cluster 2
chr2	18792141	18792219	ID=RepeatMasker_chr2_8147;Name=Unknown%20rnd-4_family-86	-	cluster 3
chr2	18792235	18792311	ID=RepeatMasker_chr2_8148;Name=Unknown%20rnd-5_family-4922	-	cluster 3
chr2	18792687	18793106	ID=RepeatMasker_chr2_8149;Name=Unknown%20rnd-5_family-4922	+	cluster 3
chr2	18793114	18793328	ID=RepeatMasker_chr2_8150;Name=LINE/RTE-X%20rnd-3_family-283	-	cluster 3
chr2	18793329	18793398	ID=RepeatMasker_chr2_8151;Name=Unknown%20rnd-1_family-163	+	cluster 3
chr2	18793422	18793602	ID=RepeatMasker_chr2_8152;Name=LINE/RTE-X%20rnd-3_family-283	-	cluster 3
chr2	18793658	18793743	ID=RepeatMasker_chr2_8153;Name=Unknown%20rnd-4_family-86	+	cluster 3
chr2	18793695	18793764	ID=RepeatMasker_chr2_8154;Name=Unknown%20rnd-6_family-2039	-	cluster 3
chr2	18794273	18794360	ID=RepeatMasker_chr2_8155;Name=Unknown%20rnd-6_family-1379	-	cluster 3
chr2	18794361	18794428	ID=RepeatMasker_chr2_8156;Name=Unknown%20rnd-1_family-267	+	cluster 3
chr2	18794429	18794486	ID=RepeatMasker_chr2_8157;Name=Unknown%20rnd-6_family-1379	-	cluster 3
chr2	18795313	18795422	ID=RepeatMasker_chr2_8158;Name=LTR/Gypsy%20rnd-5_family-70	-	cluster 2
chr2	18796278	18796331	ID=RepeatMasker_chr2_8159;Name=Unknown%20rnd-4_family-918	+	cluster 2
chr2	18796323	18796439	ID=RepeatMasker_chr2_8160;Name=Unknown%20rnd-1_family-298	+	cluster 2
chr2	18796455	18796524	ID=RepeatMasker_chr2_8161;Name=Unknown%20rnd-4_family-918	+	cluster 2
chr2	18797073	18797116	ID=RepeatMasker_chr2_8162;Name=LINE/RTE-X%20rnd-5_family-596	+	cluster 2
chr2	18805610	18805867	ID=RepeatMasker_chr2_8163;Name=Unknown%20rnd-5_family-1846	+	cluster 2
chr2	18806814	18806900	ID=RepeatMasker_chr2_8164;Name=Unknown%20rnd-3_family-54	-	cluster 2
chr2	18816041	18816137	ID=RepeatMasker_chr2_8165;Name=DNA/hAT-Charlie%20rnd-1_family-154	-	cluster 3
chr2	18816139	18816330	ID=RepeatMasker_chr2_8166;Name=Unknown%20rnd-5_family-1056	-	cluster 3
chr2	18816345	18816426	ID=RepeatMasker_chr2_8167;Name=DNA/hAT-Tag1%20rnd-6_family-5082	-	cluster 3
chr2	18854125	18854366	ID=RepeatMasker_chr2_8168;Name=Unknown%20rnd-5_family-531	+	cluster 2
chr2	18859665	18859803	ID=RepeatMasker_chr2_8169;Name=Unknown%20rnd-5_family-102	+	cluster 2
chr2	18860909	18862107	ID=RepeatMasker_chr2_8170;Name=Unknown%20rnd-5_family-205	+	cluster 3
chr2	18868358	18868478	ID=RepeatMasker_chr2_8171;Name=Unknown%20rnd-6_family-545	+	cluster 3
chr2	18868694	18868996	ID=RepeatMasker_chr2_8172;Name=Unknown%20rnd-1_family-251	-	cluster 3
chr2	18869039	18869136	ID=RepeatMasker_chr2_8173;Name=Unknown%20rnd-5_family-4876	-	cluster 3
chr2	18870564	18871357	ID=RepeatMasker_chr2_8174;Name=LTR/Copia%20rnd-5_family-367	+	cluster 3
chr2	18881984	18882100	ID=RepeatMasker_chr2_8175;Name=Unknown%20rnd-6_family-1405	-	cluster 2
chr2	18882208	18882358	ID=RepeatMasker_chr2_8176;Name=LTR/Copia%20rnd-5_family-367	+	cluster 2
chr2	18882447	18882965	ID=RepeatMasker_chr2_8177;Name=LTR/Copia%20rnd-4_family-117	+	cluster 2
chr2	18882954	18886218	ID=RepeatMasker_chr2_8178;Name=LTR/Copia%20rnd-1_family-51	+	cluster 3
chr2	18886426	18886782	ID=RepeatMasker_chr2_8179;Name=LTR/Copia%20rnd-2_family-45	-	cluster 3
chr2	18887617	18887720	ID=RepeatMasker_chr2_8180;Name=LTR/Gypsy%20rnd-6_family-748	+	cluster 3
chr2	18887721	18887894	ID=RepeatMasker_chr2_8181;Name=Unknown%20rnd-3_family-278	-	cluster 3
chr2	18888175	18888964	ID=RepeatMasker_chr2_8182;Name=Unknown%20rnd-5_family-492	-	cluster 3
chr2	18893144	18893331	ID=RepeatMasker_chr2_8183;Name=Unknown%20rnd-6_family-3183	-	cluster 2
chr2	18894043	18894075	ID=RepeatMasker_chr2_8184;Name=Unknown%20rnd-6_family-1130	+	cluster 2
chr2	18895606	18895663	ID=RepeatMasker_chr2_8185;Name=DNA/hAT-Charlie%20rnd-4_family-529	-	cluster 2
chr2	18903148	18904492	ID=RepeatMasker_chr2_8186;Name=LTR/Gypsy%20rnd-5_family-70	+	cluster 2
chr2	18904553	18904751	ID=RepeatMasker_chr2_8187;Name=LTR/Copia%20rnd-1_family-108	-	cluster 4
chr2	18904753	18904907	ID=RepeatMasker_chr2_8188;Name=LTR/Gypsy%20rnd-5_family-70	+	cluster 4
chr2	18906363	18906435	ID=RepeatMasker_chr2_8189;Name=Unknown%20rnd-5_family-2894	-	cluster 3
chr2	18906737	18907306	ID=RepeatMasker_chr2_8190;Name=LTR/Gypsy%20rnd-4_family-230	-	cluster 3
chr2	18912563	18913113	ID=RepeatMasker_chr2_8191;Name=Unknown%20rnd-1_family-288	-	cluster 5
chr2	18913697	18914174	ID=RepeatMasker_chr2_8192;Name=Unknown%20rnd-1_family-275	-	cluster 5
chr2	18914142	18914662	ID=RepeatMasker_chr2_8193;Name=Unknown%20rnd-1_family-284	-	cluster 5
chr2	18914661	18915028	ID=RepeatMasker_chr2_8194;Name=Unknown%20rnd-1_family-261	-	cluster 5
chr2	18915236	18915276	ID=RepeatMasker_chr2_8195;Name=Unknown%20rnd-5_family-839	+	cluster 5
chr2	18915461	18915630	ID=RepeatMasker_chr2_8196;Name=Unknown%20rnd-1_family-204	+	cluster 5
chr2	18915638	18918282	ID=RepeatMasker_chr2_8197;Name=DNA%20rnd-1_family-234	-	cluster 5
chr2	18916016	18919336	ID=RepeatMasker_chr2_8198;Name=DNA/MuLE-MuDR%20rnd-1_family-197	-	cluster 5
chr2	18925854	18927079	ID=RepeatMasker_chr2_8199;Name=LINE/L1-Tx1%20rnd-5_family-1958	-	cluster 3
chr2	18927078	18929066	ID=RepeatMasker_chr2_8200;Name=LINE/L1-Tx1%20rnd-5_family-1958	-	cluster 3
chr2	18929091	18929352	ID=RepeatMasker_chr2_8201;Name=LINE/L1-Tx1%20rnd-5_family-1958	-	cluster 3
chr2	18929391	18930118	ID=RepeatMasker_chr2_8202;Name=LINE/L1-Tx1%20rnd-5_family-1958	-	cluster 3
chr2	18930224	18930355	ID=RepeatMasker_chr2_8203;Name=LINE/L1-Tx1%20rnd-5_family-1958	-	cluster 3
chr2	18931938	18932194	ID=RepeatMasker_chr2_8204;Name=Unknown%20rnd-5_family-4876	+	cluster 3
chr2	18932209	18932575	ID=RepeatMasker_chr2_8205;Name=Unknown%20rnd-1_family-251	+	cluster 3
chr2	18932536	18932585	ID=RepeatMasker_chr2_8206;Name=Unknown%20rnd-5_family-853	-	cluster 3
chr2	18932766	18932902	ID=RepeatMasker_chr2_8207;Name=Unknown%20rnd-6_family-545	-	cluster 3
chr2	18936591	18936654	ID=RepeatMasker_chr2_8208;Name=Unknown%20rnd-1_family-303	+	cluster 2
chr2	18936633	18936734	ID=RepeatMasker_chr2_8209;Name=Unknown%20rnd-1_family-359	-	cluster 2
chr2	18936756	18936882	ID=RepeatMasker_chr2_8210;Name=Unknown%20rnd-1_family-321	-	cluster 2
chr2	18936869	18936923	ID=RepeatMasker_chr2_8211;Name=Unknown%20rnd-1_family-340	-	cluster 2
chr2	18943028	18943338	ID=RepeatMasker_chr2_8212;Name=Unknown%20rnd-6_family-175	+	cluster 4
chr2	18943378	18943507	ID=RepeatMasker_chr2_8213;Name=Unknown%20rnd-5_family-5637	+	cluster 4
chr2	18943516	18944135	ID=RepeatMasker_chr2_8214;Name=Unknown%20rnd-6_family-175	+	cluster 4
chr2	18945754	18945869	ID=RepeatMasker_chr2_8215;Name=Unknown%20rnd-5_family-3735	-	cluster 2
chr2	18945896	18946116	ID=RepeatMasker_chr2_8216;Name=Unknown%20rnd-5_family-3735	-	cluster 2
chr2	18950042	18950459	ID=RepeatMasker_chr2_8217;Name=LTR/Copia%20rnd-5_family-1189	+	cluster 2
chr2	18950463	18951117	ID=RepeatMasker_chr2_8218;Name=LTR/Copia%20rnd-5_family-1482	+	cluster 2
chr2	18951135	18951374	ID=RepeatMasker_chr2_8219;Name=LTR/Copia%20rnd-1_family-229	+	cluster 3
chr2	18951499	18951666	ID=RepeatMasker_chr2_8220;Name=LTR/Copia%20rnd-5_family-1189	+	cluster 3
chr2	18952152	18952711	ID=RepeatMasker_chr2_8221;Name=LTR/Copia%20rnd-5_family-1628	+	cluster 3
chr2	18952707	18953007	ID=RepeatMasker_chr2_8222;Name=Unknown%20rnd-1_family-138	-	cluster 3
chr2	18955092	18955185	ID=RepeatMasker_chr2_8223;Name=LTR/Gypsy%20rnd-6_family-1590	+	cluster 5
chr2	18955372	18963505	ID=RepeatMasker_chr2_8224;Name=LTR/Gypsy%20rnd-1_family-83	+	cluster 5
chr2	18963506	18963558	ID=RepeatMasker_chr2_8225;Name=LTR/Copia%20rnd-5_family-581	+	cluster 5
chr2	18963506	18963617	ID=RepeatMasker_chr2_8226;Name=Unknown%20rnd-1_family-121	-	cluster 5
chr2	18963618	18964505	ID=RepeatMasker_chr2_8227;Name=LTR/Copia%20rnd-5_family-1628	+	cluster 3
chr2	18964646	18965087	ID=RepeatMasker_chr2_8228;Name=LTR/Copia%20rnd-5_family-1628	+	cluster 3
chr2	18965094	18966038	ID=RepeatMasker_chr2_8229;Name=LTR/Copia%20rnd-5_family-1628	+	cluster 3
chr2	18966036	18966415	ID=RepeatMasker_chr2_8230;Name=LTR/Copia%20rnd-5_family-1628	-	cluster 2
chr2	18995370	18997342	ID=RepeatMasker_chr2_8231;Name=LINE/RTE-X%20rnd-4_family-323	-	cluster 2
chr2	18997871	18997936	ID=RepeatMasker_chr2_8232;Name=SINE?%20rnd-6_family-2448	-	cluster 2
chr2	19002247	19002433	ID=RepeatMasker_chr2_8233;Name=rnd-1_family-104	+	cluster 2
chr2	19007507	19007561	ID=RepeatMasker_chr2_8234;Name=Unknown%20rnd-6_family-2039	+	cluster 3
chr2	19007617	19007667	ID=RepeatMasker_chr2_8235;Name=Unknown%20rnd-1_family-302	+	cluster 3
chr2	19007670	19007859	ID=RepeatMasker_chr2_8236;Name=Unknown%20rnd-5_family-102	+	cluster 3
chr2	19009218	19009500	ID=RepeatMasker_chr2_8237;Name=LTR/Gypsy%20rnd-5_family-70	-	cluster 3
chr2	19009475	19009565	ID=RepeatMasker_chr2_8238;Name=LTR/Gypsy%20rnd-5_family-70	-	cluster 3
chr2	19014967	19015426	ID=RepeatMasker_chr2_8239;Name=Unknown%20rnd-4_family-503	+	cluster 2
chr2	19021200	19021282	ID=RepeatMasker_chr2_8240;Name=Unknown%20rnd-5_family-734	+	cluster 2
chr2	19021913	19023661	ID=RepeatMasker_chr2_8241;Name=Unknown%20rnd-5_family-205	-	cluster 2
chr2	19023874	19024123	ID=RepeatMasker_chr2_8242;Name=Unknown%20rnd-5_family-205	-	cluster 2
chr2	19025386	19025450	ID=RepeatMasker_chr2_8243;Name=Unknown%20rnd-1_family-256	+	cluster 2
chr2	19025540	19025709	ID=RepeatMasker_chr2_8244;Name=Unknown%20rnd-1_family-214	+	cluster 2
chr2	19026069	19026127	ID=RepeatMasker_chr2_8245;Name=Unknown%20rnd-5_family-1959	-	cluster 2
chr2	19034576	19034786	ID=RepeatMasker_chr2_8246;Name=Unknown%20rnd-4_family-74	+	cluster 3
chr2	19036359	19036937	ID=RepeatMasker_chr2_8247;Name=DNA%20rnd-5_family-1979	+	cluster 3
chr2	19037081	19037516	ID=RepeatMasker_chr2_8248;Name=Unknown%20rnd-6_family-582	-	cluster 3
chr2	19046967	19047852	ID=RepeatMasker_chr2_8249;Name=LTR/Copia%20rnd-5_family-129	-	cluster 2
chr2	19047930	19048026	ID=RepeatMasker_chr2_8250;Name=LTR/Copia%20rnd-5_family-129	+	cluster 2
chr2	19048056	19048369	ID=RepeatMasker_chr2_8251;Name=Unknown%20rnd-5_family-292	+	cluster 2
chr2	19048359	19048581	ID=RepeatMasker_chr2_8252;Name=Unknown%20rnd-4_family-503	+	cluster 2
chr2	19061029	19061096	ID=RepeatMasker_chr2_8253;Name=Unknown%20rnd-6_family-545	+	cluster 3
chr2	19061097	19061713	ID=RepeatMasker_chr2_8254;Name=DNA/TcMar-Tigger%20rnd-3_family-128	-	cluster 3
chr2	19061916	19062085	ID=RepeatMasker_chr2_8255;Name=LTR/Pao%20rnd-4_family-1519	-	cluster 3
chr2	19062086	19062113	ID=RepeatMasker_chr2_8256;Name=Unknown%20rnd-5_family-4876	-	cluster 3
chr2	19072693	19072753	ID=RepeatMasker_chr2_8257;Name=Unknown%20rnd-1_family-248	+	cluster 2
chr2	19073043	19073155	ID=RepeatMasker_chr2_8258;Name=LINE/L1-Tx1%20rnd-5_family-1958	-	cluster 2
chr2	19103251	19103537	ID=RepeatMasker_chr2_8259;Name=LTR/Gypsy%20rnd-6_family-748	-	cluster 3
chr2	19103558	19104339	ID=RepeatMasker_chr2_8260;Name=LTR/Gypsy%20rnd-4_family-230	-	cluster 3
chr2	19104339	19104450	ID=RepeatMasker_chr2_8261;Name=Unknown%20rnd-1_family-121	+	cluster 5
chr2	19104398	19104450	ID=RepeatMasker_chr2_8262;Name=LTR/Copia%20rnd-5_family-581	-	cluster 5
chr2	19104451	19112583	ID=RepeatMasker_chr2_8263;Name=LTR/Gypsy%20rnd-1_family-83	-	cluster 5
chr2	19112754	19112836	ID=RepeatMasker_chr2_8264;Name=Unknown%20rnd-1_family-356	+	cluster 5
chr2	19114825	19115106	ID=RepeatMasker_chr2_8265;Name=Unknown%20rnd-1_family-138	+	cluster 5
chr2	19115144	19116142	ID=RepeatMasker_chr2_8266;Name=LTR/Gypsy%20rnd-6_family-273	-	cluster 3
chr2	19116227	19118649	ID=RepeatMasker_chr2_8267;Name=DNA/hAT-Charlie%20rnd-5_family-34	-	cluster 3
chr2	19118655	19118750	ID=RepeatMasker_chr2_8268;Name=Unknown%20rnd-1_family-342	+	cluster 3
chr2	19118755	19119164	ID=RepeatMasker_chr2_8269;Name=Unknown%20rnd-4_family-95	-	cluster 3
chr2	19118793	19119223	ID=RepeatMasker_chr2_8270;Name=Unknown%20rnd-3_family-278	+	cluster 3
chr2	19120371	19120545	ID=RepeatMasker_chr2_8271;Name=Unknown%20rnd-5_family-370	-	cluster 3
chr2	19122737	19123028	ID=RepeatMasker_chr2_8272;Name=LINE/RTE-X%20rnd-1_family-63	-	cluster 3
chr2	19123051	19123345	ID=RepeatMasker_chr2_8273;Name=LINE/RTE-X%20rnd-1_family-63	-	cluster 3
chr2	19123834	19124009	ID=RepeatMasker_chr2_8274;Name=Unknown%20rnd-4_family-48	-	cluster 3
chr2	19124555	19124593	ID=RepeatMasker_chr2_8275;Name=DNA/CMC-EnSpm%20rnd-5_family-2662	+	cluster 3
chr2	19126526	19126710	ID=RepeatMasker_chr2_8276;Name=LINE/RTE-BovB%20rnd-4_family-883	-	cluster 3
chr2	19141723	19141809	ID=RepeatMasker_chr2_8277;Name=Unknown%20rnd-6_family-2039	+	cluster 2
chr2	19142402	19142546	ID=RepeatMasker_chr2_8278;Name=Unknown%20rnd-6_family-1379	-	cluster 2
chr2	19142435	19142568	ID=RepeatMasker_chr2_8279;Name=DNA/MuLE-MuDR%20rnd-5_family-2506	-	cluster 2
chr2	19142565	19142576	ID=RepeatMasker_chr2_8280;Name=Unknown%20rnd-1_family-146	+	cluster 2
chr2	19142577	19142678	ID=RepeatMasker_chr2_8281;Name=Unknown%20rnd-6_family-1379	-	cluster 2
chr2	19142721	19142844	ID=RepeatMasker_chr2_8282;Name=Unknown%20rnd-6_family-1379	-	cluster 2
chr2	19142735	19142856	ID=RepeatMasker_chr2_8283;Name=DNA/MuLE-MuDR%20rnd-5_family-2506	-	cluster 2
chr2	19145406	19146634	ID=RepeatMasker_chr2_8284;Name=LINE/RTE-X%20rnd-4_family-323	+	cluster 2
chr2	19146643	19149444	ID=RepeatMasker_chr2_8285;Name=LTR/Gypsy%20rnd-5_family-70	+	cluster 3
chr2	19149445	19150816	ID=RepeatMasker_chr2_8286;Name=LTR/Gypsy%20rnd-5_family-1544	-	cluster 5
chr2	19150821	19154723	ID=RepeatMasker_chr2_8287;Name=LTR/Gypsy%20rnd-6_family-1590	-	cluster 5
chr2	19157179	19157311	ID=RepeatMasker_chr2_8288;Name=Unknown%20rnd-1_family-164	-	cluster 5
chr2	19157242	19157546	ID=RepeatMasker_chr2_8289;Name=Unknown%20rnd-1_family-124	+	cluster 5
chr2	19157547	19160735	ID=RepeatMasker_chr2_8290;Name=LTR/Gypsy%20rnd-4_family-230	+	cluster 5
chr2	19160739	19161116	ID=RepeatMasker_chr2_8291;Name=LINE/RTE-X%20rnd-4_family-323	+	cluster 3
chr2	19161512	19161562	ID=RepeatMasker_chr2_8292;Name=Unknown%20rnd-1_family-89	+	cluster 3
chr2	19161680	19161973	ID=RepeatMasker_chr2_8293;Name=Unknown%20rnd-5_family-5637	+	cluster 2
chr2	19162135	19162193	ID=RepeatMasker_chr2_8294;Name=Unknown%20rnd-1_family-89	-	cluster 2
chr2	19163984	19164055	ID=RepeatMasker_chr2_8295;Name=Unknown%20rnd-5_family-3244	+	cluster 2
chr2	19164006	19164678	ID=RepeatMasker_chr2_8296;Name=Unknown%20rnd-4_family-105	-	cluster 2
chr2	19168959	19169679	ID=RepeatMasker_chr2_8297;Name=LTR/Gypsy%20rnd-4_family-230	-	cluster 2
chr2	19169733	19170188	ID=RepeatMasker_chr2_8298;Name=LTR/Gypsy%20rnd-2_family-18	-	cluster 3
chr2	19170187	19170948	ID=RepeatMasker_chr2_8299;Name=LTR/Gypsy%20rnd-5_family-70	-	cluster 3
chr2	19177785	19177836	ID=RepeatMasker_chr2_8300;Name=LTR/Gypsy%20rnd-6_family-269	-	cluster 2
chr2	19195541	19195603	ID=RepeatMasker_chr2_8301;Name=Unknown%20rnd-6_family-2039	+	cluster 3
chr2	19195555	19195641	ID=RepeatMasker_chr2_8302;Name=Unknown%20rnd-4_family-86	-	cluster 3
chr2	19195643	19195749	ID=RepeatMasker_chr2_8303;Name=Unknown%20rnd-5_family-4922	-	cluster 3
chr2	19196502	19196587	ID=RepeatMasker_chr2_8304;Name=Unknown%20rnd-5_family-4922	+	cluster 2
chr2	19196609	19196670	ID=RepeatMasker_chr2_8305;Name=Unknown%20rnd-4_family-86	+	cluster 2
chr2	19202174	19202259	ID=RepeatMasker_chr2_8306;Name=Unknown%20rnd-6_family-3160	+	cluster 2
chr2	19210311	19210465	ID=RepeatMasker_chr2_8307;Name=LTR/Copia%20rnd-1_family-179	+	cluster 3
chr2	19210460	19210599	ID=RepeatMasker_chr2_8308;Name=Unknown%20rnd-6_family-1747	-	cluster 3
chr2	19210619	19210879	ID=RepeatMasker_chr2_8309;Name=Unknown%20rnd-6_family-1747	-	cluster 3
chr2	19210883	19211175	ID=RepeatMasker_chr2_8310;Name=Unknown%20rnd-1_family-300	+	cluster 3
chr2	19211276	19212011	ID=RepeatMasker_chr2_8311;Name=LTR/Copia%20rnd-1_family-316	+	cluster 3
chr2	19213044	19213159	ID=RepeatMasker_chr2_8312;Name=LTR/Copia%20rnd-4_family-117	+	cluster 3
chr2	19213624	19214233	ID=RepeatMasker_chr2_8313;Name=LTR/Copia%20rnd-5_family-825	+	cluster 3
chr2	19228116	19228790	ID=RepeatMasker_chr2_8314;Name=Unknown%20rnd-5_family-2692	-	cluster 2
chr2	19228870	19229317	ID=RepeatMasker_chr2_8315;Name=Unknown%20rnd-5_family-2692	-	cluster 3
chr2	19229398	19229801	ID=RepeatMasker_chr2_8316;Name=LTR/Copia%20rnd-1_family-107	+	cluster 3
chr2	19229791	19231833	ID=RepeatMasker_chr2_8317;Name=LTR/Gypsy%20rnd-4_family-230	+	cluster 3
chr2	19231805	19232311	ID=RepeatMasker_chr2_8318;Name=LTR/Gypsy%20rnd-4_family-230	+	cluster 3
chr2	19232309	19232593	ID=RepeatMasker_chr2_8319;Name=LTR/Gypsy%20rnd-6_family-71	+	cluster 3
chr2	19232597	19233299	ID=RepeatMasker_chr2_8320;Name=Unknown%20rnd-3_family-278	+	cluster 3
chr2	19233349	19233688	ID=RepeatMasker_chr2_8321;Name=LTR/Gypsy%20rnd-5_family-1407	+	cluster 3
chr2	19233770	19234635	ID=RepeatMasker_chr2_8322;Name=LTR/Gypsy%20rnd-5_family-1407	+	cluster 3
chr2	19234640	19237618	ID=RepeatMasker_chr2_8323;Name=LTR/Gypsy%20rnd-4_family-230	+	cluster 3
chr2	19237614	19238349	ID=RepeatMasker_chr2_8324;Name=Unknown%20rnd-3_family-278	-	cluster 3
chr2	19238352	19238567	ID=RepeatMasker_chr2_8325;Name=LTR/Gypsy%20rnd-5_family-70	+	cluster 3
chr2	19238569	19238613	ID=RepeatMasker_chr2_8326;Name=LTR/Gypsy%20rnd-5_family-1407	+	cluster 3
chr2	19238620	19239393	ID=RepeatMasker_chr2_8327;Name=LTR/Gypsy%20rnd-6_family-96	+	cluster 3
chr2	19239405	19239629	ID=RepeatMasker_chr2_8328;Name=LTR/Gypsy%20rnd-5_family-80	+	cluster 2
chr2	19241916	19242083	ID=RepeatMasker_chr2_8329;Name=rnd-1_family-181	-	cluster 2
chr2	19265055	19265111	ID=RepeatMasker_chr2_8330;Name=LTR/Gypsy%20rnd-1_family-87	-	cluster 4
chr2	19265105	19265355	ID=RepeatMasker_chr2_8331;Name=LTR/Copia%20rnd-5_family-581	-	cluster 4
chr2	19265634	19265722	ID=RepeatMasker_chr2_8332;Name=Unknown%20rnd-5_family-4876	+	cluster 3
chr2	19266249	19267852	ID=RepeatMasker_chr2_8333;Name=DNA/TcMar-Tigger%20rnd-3_family-128	+	cluster 3
chr2	19267853	19267919	ID=RepeatMasker_chr2_8334;Name=Unknown%20rnd-6_family-545	-	cluster 3
chr2	19269644	19270251	ID=RepeatMasker_chr2_8335;Name=DNA/TcMar-Pogo%20rnd-6_family-1267	-	cluster 3
chr2	19280158	19280219	ID=RepeatMasker_chr2_8336;Name=LTR/Gypsy%20rnd-1_family-16	+	cluster 3
chr2	19280248	19281142	ID=RepeatMasker_chr2_8337;Name=LTR/Gypsy%20rnd-4_family-230	+	cluster 3
chr2	19281133	19283424	ID=RepeatMasker_chr2_8338;Name=LTR/Gypsy%20rnd-5_family-70	+	cluster 3
chr2	19283419	19284190	ID=RepeatMasker_chr2_8339;Name=LTR/Gypsy%20rnd-5_family-70	+	cluster 3
chr2	19284183	19285894	ID=RepeatMasker_chr2_8340;Name=Unknown%20rnd-2_family-33	-	cluster 4
chr2	19285885	19288778	ID=RepeatMasker_chr2_8341;Name=Unknown%20rnd-2_family-33	-	cluster 5
chr2	19288781	19289077	ID=RepeatMasker_chr2_8342;Name=LTR/Gypsy%20rnd-6_family-273	+	cluster 4
chr2	19289104	19289401	ID=RepeatMasker_chr2_8343;Name=LTR/Copia%20rnd-5_family-983	+	cluster 2
chr2	19289759	19290546	ID=RepeatMasker_chr2_8344;Name=Unknown%20rnd-6_family-3183	-	cluster 2
chr2	19290543	19291167	ID=RepeatMasker_chr2_8345;Name=Unknown%20rnd-6_family-3183	-	cluster 2
chr2	19291237	19292135	ID=RepeatMasker_chr2_8346;Name=Unknown%20rnd-6_family-3183	-	cluster 2
chr2	19292129	19292188	ID=RepeatMasker_chr2_8347;Name=Unknown%20rnd-5_family-113	-	cluster 2
chr2	19292363	19292498	ID=RepeatMasker_chr2_8348;Name=Unknown%20rnd-5_family-113	-	cluster 2
chr2	19292775	19294462	ID=RepeatMasker_chr2_8349;Name=Unknown%20rnd-6_family-3183	-	cluster 2
chr2	19294615	19295401	ID=RepeatMasker_chr2_8350;Name=Unknown%20rnd-6_family-3183	-	cluster 1
chr2	19295415	19295811	ID=RepeatMasker_chr2_8351;Name=Unknown%20rnd-5_family-113	-	cluster 1
chr2	19296829	19297105	ID=RepeatMasker_chr2_8352;Name=LTR/Copia%20rnd-5_family-1288	-	cluster 1
chr2	19297120	19297296	ID=RepeatMasker_chr2_8353;Name=LTR/Copia%20rnd-5_family-1288	-	cluster 1
chr2	19297470	19299146	ID=RepeatMasker_chr2_8354;Name=LTR/Gypsy%20rnd-5_family-70	-	cluster 4
chr2	19299632	19299939	ID=RepeatMasker_chr2_8355;Name=LTR/Copia%20rnd-1_family-353	-	cluster 4
chr2	19300582	19301874	ID=RepeatMasker_chr2_8356;Name=Unknown%20rnd-1_family-27	+	cluster 4
chr2	19300726	19302005	ID=RepeatMasker_chr2_8357;Name=Unknown%20rnd-1_family-25	-	cluster 4
chr2	19302269	19304625	ID=RepeatMasker_chr2_8358;Name=Unknown%20rnd-5_family-25	+	cluster 4
chr2	19304626	19305391	ID=RepeatMasker_chr2_8359;Name=LTR/Gypsy%20rnd-5_family-1923	+	cluster 4
chr2	19304865	19305394	ID=RepeatMasker_chr2_8360;Name=Unknown%20rnd-1_family-11	-	cluster 4
chr2	19305394	19310756	ID=RepeatMasker_chr2_8361;Name=Unknown%20rnd-4_family-327	-	cluster 4
chr2	19310758	19312665	ID=RepeatMasker_chr2_8362;Name=Unknown%20rnd-1_family-11	-	cluster 4
chr2	19310759	19312713	ID=RepeatMasker_chr2_8363;Name=LTR/Gypsy%20rnd-5_family-1923	+	cluster 4
chr2	19312553	19312899	ID=RepeatMasker_chr2_8364;Name=Simple_repeat%20rnd-2_family-96	+	cluster 4
chr2	19312900	19314013	ID=RepeatMasker_chr2_8365;Name=Unknown%20rnd-5_family-25	+	cluster 4
chr2	19314517	19314883	ID=RepeatMasker_chr2_8366;Name=Unknown%20rnd-4_family-327	+	cluster 5
chr2	19315554	19315892	ID=RepeatMasker_chr2_8367;Name=Unknown%20rnd-1_family-22	-	cluster 4
chr2	19315677	19320816	ID=RepeatMasker_chr2_8368;Name=Unknown%20rnd-4_family-327	+	cluster 4
chr2	19320816	19321561	ID=RepeatMasker_chr2_8369;Name=Unknown%20rnd-5_family-24	+	cluster 4
chr2	19321570	19322215	ID=RepeatMasker_chr2_8370;Name=Unknown%20rnd-1_family-14	+	cluster 4
chr2	19322216	19322672	ID=RepeatMasker_chr2_8371;Name=Unknown%20rnd-1_family-12	-	cluster 4
chr2	19322673	19323420	ID=RepeatMasker_chr2_8372;Name=Unknown%20rnd-1_family-14	+	cluster 4
chr2	19323152	19323680	ID=RepeatMasker_chr2_8373;Name=Unknown%20rnd-1_family-25	-	cluster 4
chr2	19323685	19324277	ID=RepeatMasker_chr2_8374;Name=Unknown%20rnd-5_family-24	+	cluster 4
chr2	19324274	19328908	ID=RepeatMasker_chr2_8375;Name=Unknown%20rnd-2_family-33	-	cluster 4
chr2	19329409	19335785	ID=RepeatMasker_chr2_8376;Name=LTR/Gypsy%20rnd-1_family-0	-	cluster 5
chr2	19335769	19336927	ID=RepeatMasker_chr2_8377;Name=LTR/Gypsy%20rnd-1_family-8	-	cluster 4
chr2	19336927	19337425	ID=RepeatMasker_chr2_8378;Name=LTR/Gypsy%20rnd-1_family-42	+	cluster 4
chr2	19337421	19338202	ID=RepeatMasker_chr2_8379;Name=LTR/Gypsy%20rnd-1_family-42	+	cluster 4
chr2	19337956	19338149	ID=RepeatMasker_chr2_8380;Name=Unknown%20rnd-1_family-27	+	cluster 4
chr2	19338150	19338550	ID=RepeatMasker_chr2_8381;Name=Unknown%20rnd-1_family-22	-	cluster 4
chr2	19338551	19339211	ID=RepeatMasker_chr2_8382;Name=Unknown%20rnd-1_family-27	+	cluster 4
chr2	19339495	19339788	ID=RepeatMasker_chr2_8383;Name=Unknown%20rnd-1_family-25	-	cluster 4
chr2	19339978	19340230	ID=RepeatMasker_chr2_8384;Name=LTR/Copia%20rnd-1_family-351	+	cluster 4
chr2	19340303	19340824	ID=RepeatMasker_chr2_8385;Name=Unknown%20rnd-3_family-278	-	cluster 4
chr2	19340818	19341361	ID=RepeatMasker_chr2_8386;Name=LTR/Gypsy%20rnd-1_family-64	-	cluster 4
chr2	19341099	19342535	ID=RepeatMasker_chr2_8387;Name=Unknown%20rnd-1_family-26	+	cluster 4
chr2	19342356	19342748	ID=RepeatMasker_chr2_8388;Name=Unknown%20rnd-1_family-30	-	cluster 4
chr2	19342759	19342825	ID=RepeatMasker_chr2_8389;Name=Unknown%20rnd-1_family-77	-	cluster 4
chr2	19342827	19342923	ID=RepeatMasker_chr2_8390;Name=Unknown%20rnd-6_family-3183	+	cluster 4
chr2	19343074	19343395	ID=RepeatMasker_chr2_8391;Name=Unknown%20rnd-3_family-278	+	cluster 4
chr2	19344134	19345835	ID=RepeatMasker_chr2_8392;Name=LTR/Gypsy%20rnd-1_family-64	+	cluster 4
chr2	19345886	19346077	ID=RepeatMasker_chr2_8393;Name=LTR/Copia%20rnd-5_family-129	+	cluster 1
chr2	19346660	19346988	ID=RepeatMasker_chr2_8394;Name=Unknown%20rnd-5_family-113	+	cluster 1
chr2	19347053	19347107	ID=RepeatMasker_chr2_8395;Name=Unknown%20rnd-5_family-113	+	cluster 1
chr2	19347118	19347962	ID=RepeatMasker_chr2_8396;Name=Unknown%20rnd-6_family-3183	+	cluster 1
chr2	19348032	19349706	ID=RepeatMasker_chr2_8397;Name=Unknown%20rnd-6_family-3183	+	cluster 4
chr2	19351053	19351283	ID=RepeatMasker_chr2_8398;Name=Unknown%20rnd-5_family-113	+	cluster 4
chr2	19351330	19351484	ID=RepeatMasker_chr2_8399;Name=Unknown%20rnd-5_family-113	+	cluster 4
chr2	19351577	19352383	ID=RepeatMasker_chr2_8400;Name=Unknown%20rnd-6_family-3183	+	cluster 2
chr2	19352459	19354140	ID=RepeatMasker_chr2_8401;Name=Unknown%20rnd-6_family-3183	+	cluster 2
chr2	19356137	19356354	ID=RepeatMasker_chr2_8402;Name=Unknown%20rnd-1_family-5	+	cluster 5
chr2	19357150	19357325	ID=RepeatMasker_chr2_8403;Name=Unknown%20rnd-1_family-223	-	cluster 4
chr2	19357460	19357644	ID=RepeatMasker_chr2_8404;Name=Unknown%20rnd-1_family-223	-	cluster 4
chr2	19357722	19357846	ID=RepeatMasker_chr2_8405;Name=Unknown%20rnd-5_family-113	-	cluster 4
chr2	19358355	19358637	ID=RepeatMasker_chr2_8406;Name=LTR/Copia%20rnd-6_family-6322	+	cluster 4
chr2	19360603	19360986	ID=RepeatMasker_chr2_8407;Name=Unknown%20rnd-6_family-3183	-	cluster 4
chr2	19362951	19363755	ID=RepeatMasker_chr2_8408;Name=Unknown%20rnd-6_family-3183	+	cluster 4
chr2	19363829	19365502	ID=RepeatMasker_chr2_8409;Name=Unknown%20rnd-6_family-3183	+	cluster 4
chr2	19366395	19366592	ID=RepeatMasker_chr2_8410;Name=Unknown%20rnd-1_family-39	+	cluster 4
chr2	19366643	19366855	ID=RepeatMasker_chr2_8411;Name=LTR/Gypsy%20rnd-3_family-84	-	cluster 4
chr2	19372262	19373080	ID=RepeatMasker_chr2_8412;Name=LTR/Gypsy%20rnd-3_family-84	-	cluster 4
chr2	19373082	19373319	ID=RepeatMasker_chr2_8413;Name=Unknown%20rnd-4_family-327	+	cluster 4
chr2	19373320	19373734	ID=RepeatMasker_chr2_8414;Name=Unknown%20rnd-1_family-11	-	cluster 4
chr2	19373721	19374516	ID=RepeatMasker_chr2_8415;Name=LTR/Gypsy%20rnd-1_family-0	-	cluster 4
chr2	19375021	19376145	ID=RepeatMasker_chr2_8416;Name=LTR/Gypsy%20rnd-1_family-7	-	cluster 5
chr2	19376435	19378635	ID=RepeatMasker_chr2_8417;Name=LTR/Gypsy%20rnd-1_family-7	-	cluster 5
chr2	19378634	19381763	ID=RepeatMasker_chr2_8418;Name=Unknown%20rnd-1_family-5	+	cluster 5
chr2	19382887	19383555	ID=RepeatMasker_chr2_8419;Name=Unknown%20rnd-5_family-24	-	cluster 4
chr2	19388966	19393192	ID=RepeatMasker_chr2_8420;Name=Unknown%20rnd-2_family-33	-	cluster 5
chr2	19393181	19393934	ID=RepeatMasker_chr2_8421;Name=LTR/Gypsy%20rnd-5_family-1923	+	cluster 4
chr2	19393935	19394587	ID=RepeatMasker_chr2_8422;Name=LTR/Gypsy%20rnd-3_family-84	-	cluster 4
chr2	19394580	19394884	ID=RepeatMasker_chr2_8423;Name=Unknown%20rnd-5_family-24	-	cluster 4
chr2	19394883	19394998	ID=RepeatMasker_chr2_8424;Name=LTR/Gypsy%20rnd-5_family-1923	-	cluster 4
chr2	19394993	19395893	ID=RepeatMasker_chr2_8425;Name=Unknown%20rnd-1_family-39	+	cluster 4
chr2	19394998	19396168	ID=RepeatMasker_chr2_8426;Name=RC/Helitron%20rnd-6_family-138	+	cluster 4
chr2	19395933	19396202	ID=RepeatMasker_chr2_8427;Name=Unknown%20rnd-1_family-38	+	cluster 4
chr2	19396019	19396209	ID=RepeatMasker_chr2_8428;Name=Unknown%20rnd-1_family-54	-	cluster 4
chr2	19399788	19400647	ID=RepeatMasker_chr2_8429;Name=Unknown%20rnd-1_family-313	-	cluster 1
chr2	19402834	19403693	ID=RepeatMasker_chr2_8430;Name=Unknown%20rnd-1_family-313	+	cluster 1
chr2	19405431	19405551	ID=RepeatMasker_chr2_8431;Name=Unknown%20rnd-1_family-22	-	cluster 4
chr2	19405552	19405690	ID=RepeatMasker_chr2_8432;Name=Unknown%20rnd-1_family-145	+	cluster 4
chr2	19405679	19405736	ID=RepeatMasker_chr2_8433;Name=Unknown%20rnd-1_family-201	+	cluster 4
chr2	19405691	19405726	ID=RepeatMasker_chr2_8434;Name=Unknown%20rnd-1_family-22	-	cluster 4
chr2	19405753	19410651	ID=RepeatMasker_chr2_8435;Name=Unknown%20rnd-5_family-24	+	cluster 4
chr2	19410647	19411692	ID=RepeatMasker_chr2_8436;Name=Unknown%20rnd-1_family-57	-	cluster 4
chr2	19411694	19414032	ID=RepeatMasker_chr2_8437;Name=Unknown%20rnd-4_family-327	-	cluster 4
chr2	19414033	19415953	ID=RepeatMasker_chr2_8438;Name=Unknown%20rnd-1_family-4	+	cluster 4
chr2	19415972	19416356	ID=RepeatMasker_chr2_8439;Name=Unknown%20rnd-1_family-17	+	cluster 4
chr2	19416103	19416810	ID=RepeatMasker_chr2_8440;Name=Unknown%20rnd-1_family-18	-	cluster 4
chr2	19417523	19420686	ID=RepeatMasker_chr2_8441;Name=Unknown%20rnd-1_family-5	-	cluster 4
chr2	19420687	19421208	ID=RepeatMasker_chr2_8442;Name=LTR/Gypsy%20rnd-1_family-8	+	cluster 5
chr2	19420920	19421397	ID=RepeatMasker_chr2_8443;Name=Unknown%20rnd-1_family-17	-	cluster 5
chr2	19421187	19423213	ID=RepeatMasker_chr2_8444;Name=LTR/Gypsy%20rnd-1_family-8	+	cluster 5
chr2	19421209	19421469	ID=RepeatMasker_chr2_8445;Name=RC/Helitron%20rnd-6_family-138	-	cluster 5
chr2	19423233	19424408	ID=RepeatMasker_chr2_8446;Name=LTR/Gypsy%20rnd-1_family-0	+	cluster 5
chr2	19424414	19426117	ID=RepeatMasker_chr2_8447;Name=Unknown%20rnd-1_family-5	-	cluster 4
chr2	19428375	19429465	ID=RepeatMasker_chr2_8448;Name=Unknown%20rnd-1_family-40	+	cluster 4
chr2	19429400	19430891	ID=RepeatMasker_chr2_8449;Name=Unknown%20rnd-1_family-39	-	cluster 4
chr2	19429466	19430521	ID=RepeatMasker_chr2_8450;Name=RC/Helitron%20rnd-6_family-138	-	cluster 4
chr2	19430892	19431670	ID=RepeatMasker_chr2_8451;Name=LTR/Gypsy%20rnd-5_family-1923	-	cluster 4
chr2	19431671	19432740	ID=RepeatMasker_chr2_8452;Name=LTR/Gypsy%20rnd-5_family-1923	-	cluster 4
chr2	19432751	19432950	ID=RepeatMasker_chr2_8453;Name=Unknown%20rnd-1_family-11	+	cluster 5
chr2	19432774	19433198	ID=RepeatMasker_chr2_8454;Name=LTR/Gypsy%20rnd-5_family-1923	-	cluster 5
chr2	19433699	19436292	ID=RepeatMasker_chr2_8455;Name=Unknown%20rnd-3_family-88	-	cluster 5
chr2	19436293	19438065	ID=RepeatMasker_chr2_8456;Name=DNA%20rnd-1_family-6	-	cluster 5
chr2	19438067	19442733	ID=RepeatMasker_chr2_8457;Name=Unknown%20rnd-5_family-24	+	cluster 5
chr2	19444940	19448113	ID=RepeatMasker_chr2_8458;Name=LTR/Gypsy%20rnd-1_family-0	-	cluster 5
chr2	19448099	19448521	ID=RepeatMasker_chr2_8459;Name=LTR/Gypsy%20rnd-1_family-8	-	cluster 5
chr2	19449024	19449309	ID=RepeatMasker_chr2_8460;Name=LTR/Gypsy%20rnd-5_family-1923	+	cluster 4
chr2	19449310	19449458	ID=RepeatMasker_chr2_8461;Name=Unknown%20rnd-2_family-33	-	cluster 5
chr2	19449479	19453310	ID=RepeatMasker_chr2_8462;Name=Unknown%20rnd-5_family-24	-	cluster 5
chr2	19453316	19454545	ID=RepeatMasker_chr2_8463;Name=LTR/Gypsy%20rnd-1_family-0	-	cluster 4
chr2	19454532	19455004	ID=RepeatMasker_chr2_8464;Name=LTR/Gypsy%20rnd-1_family-151	-	cluster 4
chr2	19454994	19457646	ID=RepeatMasker_chr2_8465;Name=Unknown%20rnd-4_family-327	-	cluster 4
chr2	19457359	19459710	ID=RepeatMasker_chr2_8466;Name=RC/Helitron%20rnd-6_family-138	+	cluster 4
chr2	19460242	19461284	ID=RepeatMasker_chr2_8467;Name=LTR/Gypsy%20rnd-1_family-0	-	cluster 4
chr2	19465413	19466133	ID=RepeatMasker_chr2_8468;Name=LTR/Gypsy%20rnd-5_family-1923	+	cluster 4
chr2	19466134	19466345	ID=RepeatMasker_chr2_8469;Name=Unknown%20rnd-4_family-327	-	cluster 4
chr2	19466346	19466380	ID=RepeatMasker_chr2_8470;Name=Unknown%20rnd-5_family-24	+	cluster 4
chr2	19471743	19472512	ID=RepeatMasker_chr2_8471;Name=LTR/Gypsy%20rnd-5_family-1923	-	cluster 4
chr2	19472494	19472532	ID=RepeatMasker_chr2_8472;Name=LTR/Gypsy%20rnd-5_family-1923	+	cluster 4
chr2	19474073	19474170	ID=RepeatMasker_chr2_8473;Name=Unknown%20rnd-1_family-38	+	cluster 4
chr2	19474572	19475917	ID=RepeatMasker_chr2_8474;Name=LTR/Gypsy%20rnd-1_family-112	+	cluster 4
chr2	19475918	19476464	ID=RepeatMasker_chr2_8475;Name=Unknown%20rnd-1_family-2	+	cluster 4
chr2	19476965	19481150	ID=RepeatMasker_chr2_8476;Name=LTR/Gypsy%20rnd-1_family-0	+	cluster 5
chr2	19481144	19482899	ID=RepeatMasker_chr2_8477;Name=LTR/Gypsy%20rnd-1_family-8	-	cluster 1
chr2	19482897	19483515	ID=RepeatMasker_chr2_8478;Name=Unknown%20rnd-4_family-327	+	cluster 4
chr2	19483522	19485780	ID=RepeatMasker_chr2_8479;Name=LTR/Gypsy%20rnd-1_family-0	-	cluster 4
chr2	19485794	19485850	ID=RepeatMasker_chr2_8480;Name=LTR/Gypsy%20rnd-1_family-151	-	cluster 4
chr2	19487712	19490626	ID=RepeatMasker_chr2_8481;Name=LTR/Gypsy%20rnd-5_family-1923	+	cluster 4
chr2	19490627	19491476	ID=RepeatMasker_chr2_8482;Name=RC/Helitron%20rnd-6_family-138	+	cluster 4
chr2	19491481	19491742	ID=RepeatMasker_chr2_8483;Name=Unknown%20rnd-1_family-14	-	cluster 4
chr2	19491743	19492968	ID=RepeatMasker_chr2_8484;Name=Unknown%20rnd-5_family-25	+	cluster 4
chr2	19492968	19495381	ID=RepeatMasker_chr2_8485;Name=Unknown%20rnd-1_family-11	-	cluster 4
chr2	19495387	19495683	ID=RepeatMasker_chr2_8486;Name=Unknown%20rnd-1_family-38	-	cluster 4
chr2	19495813	19496216	ID=RepeatMasker_chr2_8487;Name=Unknown%20rnd-1_family-30	+	cluster 4
chr2	19496200	19496228	ID=RepeatMasker_chr2_8488;Name=Unknown%20rnd-1_family-12	-	cluster 5
chr2	19496229	19496453	ID=RepeatMasker_chr2_8489;Name=Unknown%20rnd-1_family-28	+	cluster 5
chr2	19496454	19496471	ID=RepeatMasker_chr2_8490;Name=Unknown%20rnd-1_family-12	-	cluster 5
chr2	19496504	19496565	ID=RepeatMasker_chr2_8491;Name=Unknown%20rnd-1_family-26	-	cluster 5
chr2	19496591	19498093	ID=RepeatMasker_chr2_8492;Name=Unknown%20rnd-1_family-25	-	cluster 5
chr2	19498099	19498462	ID=RepeatMasker_chr2_8493;Name=Unknown%20rnd-1_family-49	+	cluster 4
chr2	19498464	19501988	ID=RepeatMasker_chr2_8494;Name=Unknown%20rnd-4_family-327	-	cluster 4
chr2	19502052	19503685	ID=RepeatMasker_chr2_8495;Name=Unknown%20rnd-1_family-4	+	cluster 4
chr2	19503678	19503727	ID=RepeatMasker_chr2_8496;Name=Unknown%20rnd-1_family-4	+	cluster 5
chr2	19503759	19503932	ID=RepeatMasker_chr2_8497;Name=Simple_repeat%20rnd-3_family-238	+	cluster 5
chr2	19503837	19504093	ID=RepeatMasker_chr2_8498;Name=Unknown%20rnd-1_family-17	+	cluster 5
chr2	19503864	19504588	ID=RepeatMasker_chr2_8499;Name=Unknown%20rnd-1_family-18	-	cluster 5
chr2	19504589	19505418	ID=RepeatMasker_chr2_8500;Name=Unknown%20rnd-2_family-33	+	cluster 5
chr2	19505419	19505862	ID=RepeatMasker_chr2_8501;Name=LTR/Gypsy%20rnd-5_family-1923	+	cluster 4
chr2	19505863	19505935	ID=RepeatMasker_chr2_8502;Name=Simple_repeat%20rnd-2_family-96	+	cluster 4
chr2	19505938	19506420	ID=RepeatMasker_chr2_8503;Name=Unknown%20rnd-5_family-25	+	cluster 4
chr2	19506410	19506420	ID=RepeatMasker_chr2_8504;Name=Unknown%20rnd-1_family-43	-	cluster 4
chr2	19506421	19506826	ID=RepeatMasker_chr2_8505;Name=Unknown%20rnd-1_family-55	+	cluster 4
chr2	19506827	19506873	ID=RepeatMasker_chr2_8506;Name=Unknown%20rnd-1_family-43	-	cluster 4
chr2	19506842	19506898	ID=RepeatMasker_chr2_8507;Name=Unknown%20rnd-1_family-78	+	cluster 4
chr2	19506911	19507665	ID=RepeatMasker_chr2_8508;Name=Unknown%20rnd-5_family-25	+	cluster 4
chr2	19507651	19507781	ID=RepeatMasker_chr2_8509;Name=Unknown%20rnd-1_family-57	+	cluster 4
chr2	19507763	19508155	ID=RepeatMasker_chr2_8510;Name=RC/Helitron%20rnd-6_family-138	+	cluster 4
chr2	19516837	19517897	ID=RepeatMasker_chr2_8511;Name=Unknown%20rnd-2_family-33	-	cluster 4
chr2	19517894	19518226	ID=RepeatMasker_chr2_8512;Name=Unknown%20rnd-1_family-4	-	cluster 4
chr2	19518763	19518812	ID=RepeatMasker_chr2_8513;Name=Unknown%20rnd-5_family-5994	+	cluster 4
chr2	19518814	19518854	ID=RepeatMasker_chr2_8514;Name=RC/Helitron%20rnd-6_family-138	-	cluster 4
chr2	19518855	19519145	ID=RepeatMasker_chr2_8515;Name=Unknown%20rnd-1_family-4	+	cluster 4
chr2	19519150	19520466	ID=RepeatMasker_chr2_8516;Name=Unknown%20rnd-2_family-33	+	cluster 4
chr2	19520473	19522561	ID=RepeatMasker_chr2_8517;Name=Unknown%20rnd-5_family-24	+	cluster 4
chr2	19522560	19523581	ID=RepeatMasker_chr2_8518;Name=LTR/Gypsy%20rnd-5_family-1923	+	cluster 4
chr2	19523582	19527835	ID=RepeatMasker_chr2_8519;Name=LTR/Gypsy%20rnd-1_family-7	+	cluster 4
chr2	19528387	19529909	ID=RepeatMasker_chr2_8520;Name=Unknown%20rnd-5_family-24	-	cluster 4
chr2	19529909	19529963	ID=RepeatMasker_chr2_8521;Name=Unknown%20rnd-2_family-33	-	cluster 5
chr2	19529964	19531754	ID=RepeatMasker_chr2_8522;Name=Unknown%20rnd-4_family-327	-	cluster 5
chr2	19532255	19532652	ID=RepeatMasker_chr2_8523;Name=Unknown%20rnd-5_family-24	-	cluster 5
chr2	19532653	19532921	ID=RepeatMasker_chr2_8524;Name=Unknown%20rnd-1_family-46	+	cluster 5
chr2	19532922	19533472	ID=RepeatMasker_chr2_8525;Name=Unknown%20rnd-5_family-24	-	cluster 5
chr2	19533472	19533526	ID=RepeatMasker_chr2_8526;Name=Unknown%20rnd-2_family-33	-	cluster 5
chr2	19533528	19535397	ID=RepeatMasker_chr2_8527;Name=Simple_repeat%20rnd-3_family-238	+	cluster 5
chr2	19535320	19535411	ID=RepeatMasker_chr2_8528;Name=Unknown%20rnd-4_family-2628	-	cluster 5
chr2	19538171	19540123	ID=RepeatMasker_chr2_8529;Name=Unknown%20rnd-5_family-25	+	cluster 5
chr2	19543582	19543730	ID=RepeatMasker_chr2_8530;Name=LTR/Gypsy%20rnd-5_family-1923	-	cluster 5
chr2	19546127	19546701	ID=RepeatMasker_chr2_8531;Name=Unknown%20rnd-4_family-327	+	cluster 4
chr2	19546703	19552062	ID=RepeatMasker_chr2_8532;Name=Unknown%20rnd-4_family-327	+	cluster 5
chr2	19552064	19556802	ID=RepeatMasker_chr2_8533;Name=Unknown%20rnd-4_family-327	+	cluster 4
chr2	19568020	19568222	ID=RepeatMasker_chr2_8534;Name=Unknown%20rnd-5_family-2094	-	cluster 2
chr2	19581319	19581369	ID=RepeatMasker_chr2_8535;Name=DNA/MuLE-MuDR%20rnd-1_family-197	+	cluster 3
chr2	19581370	19581499	ID=RepeatMasker_chr2_8536;Name=DNA/MuLE-MuDR%20rnd-1_family-197	+	cluster 3
chr2	19581500	19581590	ID=RepeatMasker_chr2_8537;Name=Unknown%20rnd-1_family-185	-	cluster 3
chr2	19581594	19582361	ID=RepeatMasker_chr2_8538;Name=DNA/MuLE-MuDR%20rnd-1_family-197	+	cluster 3
chr2	19583417	19584127	ID=RepeatMasker_chr2_8539;Name=Unknown%20rnd-1_family-18	+	cluster 3
chr2	19583897	19584143	ID=RepeatMasker_chr2_8540;Name=Unknown%20rnd-1_family-11	-	cluster 3
chr2	19584144	19584403	ID=RepeatMasker_chr2_8541;Name=Unknown%20rnd-1_family-18	+	cluster 3
chr2	19584404	19584751	ID=RepeatMasker_chr2_8542;Name=Unknown%20rnd-1_family-11	-	cluster 3
chr2	19584571	19584787	ID=RepeatMasker_chr2_8543;Name=Unknown%20rnd-1_family-30	+	cluster 3
chr2	19584724	19584879	ID=RepeatMasker_chr2_8544;Name=RC/Helitron%20rnd-6_family-138	-	cluster 3
chr2	19584773	19584940	ID=RepeatMasker_chr2_8545;Name=Unknown%20rnd-1_family-71	-	cluster 3
chr2	19584906	19584954	ID=RepeatMasker_chr2_8546;Name=Unknown%20rnd-1_family-86	+	cluster 3
chr2	19584936	19586196	ID=RepeatMasker_chr2_8547;Name=Unknown%20rnd-1_family-4	-	cluster 3
chr2	19589302	19589449	ID=RepeatMasker_chr2_8548;Name=rnd-1_family-181	-	cluster 3
chr2	19590248	19591461	ID=RepeatMasker_chr2_8549;Name=DNA%20rnd-1_family-234	+	cluster 3
chr2	19591462	19591523	ID=RepeatMasker_chr2_8550;Name=DNA%20rnd-1_family-234	+	cluster 3
chr2	19591527	19595380	ID=RepeatMasker_chr2_8551;Name=Unknown%20rnd-5_family-839	-	cluster 3
chr2	19595383	19595781	ID=RepeatMasker_chr2_8552;Name=Unknown%20rnd-1_family-288	+	cluster 2
chr2	19607816	19608209	ID=RepeatMasker_chr2_8553;Name=LTR/Gypsy%20rnd-5_family-70	-	cluster 3
chr2	19608210	19609816	ID=RepeatMasker_chr2_8554;Name=LTR/Gypsy%20rnd-4_family-230	-	cluster 3
chr2	19619720	19620283	ID=RepeatMasker_chr2_8555;Name=LTR/Copia%20rnd-5_family-367	-	cluster 2
chr2	19620063	19620342	ID=RepeatMasker_chr2_8556;Name=Unknown%20rnd-4_family-877	-	cluster 3
chr2	19620822	19620832	ID=RepeatMasker_chr2_8557;Name=Unknown%20rnd-6_family-2039	+	cluster 3
chr2	19620833	19620872	ID=RepeatMasker_chr2_8558;Name=Unknown%20rnd-1_family-146	-	cluster 3
chr2	19621399	19621475	ID=RepeatMasker_chr2_8559;Name=Unknown%20rnd-1_family-302	-	cluster 3
chr2	19623541	19623583	ID=RepeatMasker_chr2_8560;Name=Unknown%20rnd-4_family-86	-	cluster 2
chr2	19623569	19623600	ID=RepeatMasker_chr2_8561;Name=Unknown%20rnd-4_family-86	+	cluster 2
chr2	19623598	19623644	ID=RepeatMasker_chr2_8562;Name=Unknown%20rnd-1_family-131	-	cluster 2
chr2	19624243	19624355	ID=RepeatMasker_chr2_8563;Name=Unknown%20rnd-5_family-370	+	cluster 2
chr2	19631748	19631822	ID=RepeatMasker_chr2_8564;Name=Unknown%20rnd-1_family-131	+	cluster 2
chr2	19632665	19632690	ID=RepeatMasker_chr2_8565;Name=Unknown%20rnd-6_family-1379	-	cluster 3
chr2	19632691	19632736	ID=RepeatMasker_chr2_8566;Name=Unknown%20rnd-1_family-146	+	cluster 3
chr2	19635495	19636377	ID=RepeatMasker_chr2_8567;Name=LTR/Gypsy%20rnd-5_family-70	-	cluster 3
chr2	19636377	19636532	ID=RepeatMasker_chr2_8568;Name=LTR/Copia%20rnd-1_family-69	+	cluster 3
chr2	19636558	19637477	ID=RepeatMasker_chr2_8569;Name=LTR/Copia%20rnd-1_family-51	+	cluster 3
chr2	19637480	19638244	ID=RepeatMasker_chr2_8570;Name=Unknown%20rnd-3_family-278	+	cluster 3
chr2	19638246	19639126	ID=RepeatMasker_chr2_8571;Name=Unknown%20rnd-1_family-53	+	cluster 3
chr2	19639168	19639862	ID=RepeatMasker_chr2_8572;Name=Unknown%20rnd-1_family-53	+	cluster 3
chr2	19639733	19639914	ID=RepeatMasker_chr2_8573;Name=Unknown%20rnd-1_family-70	-	cluster 3
chr2	19640206	19640551	ID=RepeatMasker_chr2_8574;Name=Unknown%20rnd-3_family-278	+	cluster 3
chr2	19641016	19641315	ID=RepeatMasker_chr2_8575;Name=Unknown%20rnd-1_family-65	+	cluster 3
chr2	19641353	19641658	ID=RepeatMasker_chr2_8576;Name=Unknown%20rnd-1_family-65	+	cluster 3
chr2	19641795	19642336	ID=RepeatMasker_chr2_8577;Name=DNA/CMC-EnSpm%20rnd-6_family-1037	-	cluster 3
chr2	19642500	19642751	ID=RepeatMasker_chr2_8578;Name=Unknown%20rnd-1_family-70	-	cluster 3
chr2	19643019	19643446	ID=RepeatMasker_chr2_8579;Name=LTR/Copia%20rnd-5_family-367	+	cluster 3
chr2	19646942	19647182	ID=RepeatMasker_chr2_8580;Name=Unknown%20rnd-4_family-497	+	cluster 2
chr2	19647221	19647598	ID=RepeatMasker_chr2_8581;Name=Unknown%20rnd-4_family-497	+	cluster 2
chr2	19647736	19647988	ID=RepeatMasker_chr2_8582;Name=Unknown%20rnd-5_family-2389	-	cluster 2
chr2	19651001	19651382	ID=RepeatMasker_chr2_8583;Name=Unknown%20rnd-5_family-2389	-	cluster 2
chr2	19656773	19656868	ID=RepeatMasker_chr2_8584;Name=LTR/Copia%20rnd-1_family-147	-	cluster 3
chr2	19666761	19666866	ID=RepeatMasker_chr2_8585;Name=Unknown%20rnd-4_family-497	+	cluster 2
chr2	19673278	19673477	ID=RepeatMasker_chr2_8586;Name=Unknown%20rnd-6_family-4890	+	cluster 3
chr2	19673481	19673703	ID=RepeatMasker_chr2_8587;Name=Unknown%20rnd-6_family-3767	-	cluster 3
chr2	19673878	19674169	ID=RepeatMasker_chr2_8588;Name=DNA/hAT-Tip100%20rnd-5_family-3778	+	cluster 3
chr2	19674162	19677097	ID=RepeatMasker_chr2_8589;Name=DNA/hAT-Tip100%20rnd-5_family-3778	+	cluster 3
chr2	19677098	19677257	ID=RepeatMasker_chr2_8590;Name=Unknown%20rnd-6_family-4890	+	cluster 3
chr2	19677258	19683321	ID=RepeatMasker_chr2_8591;Name=LTR/Gypsy%20rnd-1_family-16	-	cluster 5
chr2	19683335	19683367	ID=RepeatMasker_chr2_8592;Name=LTR/Copia%20rnd-1_family-118	-	cluster 5
chr2	19683368	19683561	ID=RepeatMasker_chr2_8593;Name=LTR/Gypsy%20rnd-1_family-95	-	cluster 5
chr2	19683562	19683575	ID=RepeatMasker_chr2_8595;Name=LTR/Copia%20rnd-1_family-118	-	cluster 3
chr2	19683562	19684464	ID=RepeatMasker_chr2_8594;Name=Unknown%20rnd-4_family-49	+	cluster 3
chr2	19684473	19685900	ID=RepeatMasker_chr2_8596;Name=Unknown%20rnd-6_family-2068	+	cluster 3
chr2	19685909	19686048	ID=RepeatMasker_chr2_8597;Name=Unknown%20rnd-1_family-127	+	cluster 3
chr2	19685921	19686076	ID=RepeatMasker_chr2_8598;Name=LTR/Copia%20rnd-1_family-72	-	cluster 3
chr2	19686111	19686181	ID=RepeatMasker_chr2_8599;Name=Unknown%20rnd-1_family-291	+	cluster 3
chr2	19686678	19686739	ID=RepeatMasker_chr2_8600;Name=Unknown%20rnd-1_family-348	+	cluster 3
chr2	19686740	19688770	ID=RepeatMasker_chr2_8601;Name=DNA/hAT-Charlie%20rnd-1_family-154	+	cluster 3
chr2	19688774	19688952	ID=RepeatMasker_chr2_8602;Name=Unknown%20rnd-6_family-592	-	cluster 3
chr2	19688946	19689007	ID=RepeatMasker_chr2_8603;Name=LTR/Copia%20rnd-1_family-69	-	cluster 3
chr2	19689008	19689820	ID=RepeatMasker_chr2_8604;Name=LTR/Gypsy%20rnd-1_family-29	-	cluster 3
chr2	19689807	19690132	ID=RepeatMasker_chr2_8605;Name=LTR/Copia%20rnd-5_family-1317	-	cluster 3
chr2	19692029	19692060	ID=RepeatMasker_chr2_8606;Name=LTR/Copia%20rnd-1_family-118	-	cluster 3
chr2	19692061	19692252	ID=RepeatMasker_chr2_8607;Name=LTR/Gypsy%20rnd-1_family-95	-	cluster 3
chr2	19692397	19693032	ID=RepeatMasker_chr2_8608;Name=Unknown%20rnd-6_family-4890	+	cluster 3
chr2	19693098	19693395	ID=RepeatMasker_chr2_8609;Name=LTR/Gypsy%20rnd-5_family-5873	+	cluster 2
chr2	19709342	19709468	ID=RepeatMasker_chr2_8610;Name=Unknown%20rnd-5_family-1171	-	cluster 2
chr2	19709471	19709991	ID=RepeatMasker_chr2_8611;Name=LTR/Copia%20rnd-1_family-264	+	cluster 2
chr2	19710055	19710218	ID=RepeatMasker_chr2_8612;Name=DNA/P%20rnd-6_family-3642	-	cluster 3
chr2	19710379	19710606	ID=RepeatMasker_chr2_8613;Name=Unknown%20rnd-1_family-52	+	cluster 3
chr2	19710597	19710808	ID=RepeatMasker_chr2_8614;Name=Unknown%20rnd-1_family-201	+	cluster 3
chr2	19710607	19710670	ID=RepeatMasker_chr2_8615;Name=Unknown%20rnd-5_family-25	-	cluster 3
chr2	19710783	19711041	ID=RepeatMasker_chr2_8616;Name=Unknown%20rnd-1_family-57	-	cluster 3
chr2	19711042	19711823	ID=RepeatMasker_chr2_8617;Name=LTR/Gypsy%20rnd-1_family-9	+	cluster 3
chr2	19711527	19711757	ID=RepeatMasker_chr2_8618;Name=Unknown%20rnd-1_family-39	+	cluster 3
chr2	19711758	19712720	ID=RepeatMasker_chr2_8619;Name=Unknown%20rnd-1_family-19	-	cluster 3
chr2	19712159	19713200	ID=RepeatMasker_chr2_8620;Name=RC/Helitron%20rnd-6_family-138	+	cluster 3
chr2	19712721	19713281	ID=RepeatMasker_chr2_8621;Name=Unknown%20rnd-1_family-39	+	cluster 3
chr2	19713201	19714394	ID=RepeatMasker_chr2_8622;Name=Unknown%20rnd-1_family-54	-	cluster 3
chr2	19713368	19714924	ID=RepeatMasker_chr2_8623;Name=Unknown%20rnd-5_family-24	+	cluster 3
chr2	19714395	19714410	ID=RepeatMasker_chr2_8624;Name=RC/Helitron%20rnd-6_family-138	+	cluster 2
chr2	19717664	19717910	ID=RepeatMasker_chr2_8625;Name=Unknown%20rnd-6_family-592	-	cluster 2
chr2	19718201	19718557	ID=RepeatMasker_chr2_8626;Name=LTR/Copia%20rnd-5_family-1288	-	cluster 2
chr2	19718980	19719514	ID=RepeatMasker_chr2_8627;Name=LTR/Copia%20rnd-2_family-45	-	cluster 2
chr2	19719937	19720278	ID=RepeatMasker_chr2_8628;Name=Unknown%20rnd-6_family-2217	-	cluster 2
chr2	19720215	19720379	ID=RepeatMasker_chr2_8629;Name=Unknown%20rnd-1_family-203	+	cluster 2
chr2	19720389	19721635	ID=RepeatMasker_chr2_8630;Name=Unknown%20rnd-6_family-3154	+	cluster 2
chr2	19721641	19721729	ID=RepeatMasker_chr2_8631;Name=Unknown%20rnd-5_family-102	-	cluster 2
chr2	19721732	19721953	ID=RepeatMasker_chr2_8632;Name=Unknown%20rnd-1_family-269	+	cluster 2
chr2	19721972	19722047	ID=RepeatMasker_chr2_8633;Name=Unknown%20rnd-1_family-289	+	cluster 2
chr2	19722052	19722240	ID=RepeatMasker_chr2_8634;Name=Unknown%20rnd-5_family-689	+	cluster 2
chr2	19722233	19722584	ID=RepeatMasker_chr2_8635;Name=Unknown%20rnd-1_family-214	+	cluster 2
chr2	19722515	19722644	ID=RepeatMasker_chr2_8636;Name=Unknown%20rnd-1_family-224	-	cluster 2
chr2	19723056	19723101	ID=RepeatMasker_chr2_8637;Name=Unknown%20rnd-6_family-845	+	cluster 1
chr2	19723352	19723393	ID=RepeatMasker_chr2_8638;Name=DNA/CMC-EnSpm%20rnd-5_family-2662	+	cluster 1
chr2	19723630	19723659	ID=RepeatMasker_chr2_8639;Name=DNA/CMC-EnSpm%20rnd-5_family-2662	-	cluster 1
chr2	19723692	19723730	ID=RepeatMasker_chr2_8640;Name=Unknown%20rnd-6_family-845	+	cluster 1
chr2	19723731	19723776	ID=RepeatMasker_chr2_8641;Name=DNA/CMC-EnSpm%20rnd-5_family-2662	+	cluster 1
chr2	19723777	19723818	ID=RepeatMasker_chr2_8642;Name=Unknown%20rnd-6_family-845	+	cluster 1
chr2	19723901	19723949	ID=RepeatMasker_chr2_8643;Name=Unknown%20rnd-1_family-268	+	cluster 1
chr2	19723958	19724126	ID=RepeatMasker_chr2_8644;Name=LTR/Copia%20rnd-6_family-2078	+	cluster 1
chr2	19724133	19724507	ID=RepeatMasker_chr2_8645;Name=Unknown%20rnd-1_family-289	+	cluster 1
chr2	19724524	19724684	ID=RepeatMasker_chr2_8646;Name=Unknown%20rnd-5_family-689	+	cluster 2
chr2	19724678	19724752	ID=RepeatMasker_chr2_8647;Name=Unknown%20rnd-1_family-214	+	cluster 2
chr2	19724795	19725029	ID=RepeatMasker_chr2_8648;Name=Unknown%20rnd-1_family-289	+	cluster 2
chr2	19725030	19725176	ID=RepeatMasker_chr2_8649;Name=Unknown%20rnd-5_family-689	+	cluster 2
chr2	19725220	19725522	ID=RepeatMasker_chr2_8650;Name=Unknown%20rnd-1_family-214	+	cluster 2
chr2	19725523	19725577	ID=RepeatMasker_chr2_8651;Name=LTR/Gypsy%20rnd-5_family-3808	-	cluster 2
chr2	19726030	19726089	ID=RepeatMasker_chr2_8652;Name=DNA/hAT-Ac%20rnd-5_family-166	+	cluster 2
chr2	19726080	19726633	ID=RepeatMasker_chr2_8653;Name=Unknown%20rnd-6_family-2217	-	cluster 2
chr2	19726627	19726674	ID=RepeatMasker_chr2_8654;Name=Unknown%20rnd-1_family-220	-	cluster 2
chr2	19726683	19726768	ID=RepeatMasker_chr2_8655;Name=Unknown%20rnd-1_family-220	-	cluster 2
chr2	19726746	19726940	ID=RepeatMasker_chr2_8656;Name=Unknown%20rnd-1_family-253	+	cluster 2
chr2	19729489	19730784	ID=RepeatMasker_chr2_8657;Name=DNA/hAT-Charlie%20rnd-1_family-154	-	cluster 2
chr2	19731370	19732306	ID=RepeatMasker_chr2_8658;Name=DNA/hAT-Charlie%20rnd-1_family-154	-	cluster 3
chr2	19732307	19732368	ID=RepeatMasker_chr2_8659;Name=Unknown%20rnd-1_family-348	-	cluster 3
chr2	19733698	19733826	ID=RepeatMasker_chr2_8660;Name=Unknown%20rnd-1_family-291	-	cluster 3
chr2	19734462	19734503	ID=RepeatMasker_chr2_8661;Name=Unknown%20rnd-1_family-248	-	cluster 2
chr2	19740338	19740392	ID=RepeatMasker_chr2_8662;Name=Unknown%20rnd-1_family-70	+	cluster 2
chr2	19740752	19740871	ID=RepeatMasker_chr2_8663;Name=Unknown%20rnd-5_family-370	-	cluster 2
chr2	19752345	19752675	ID=RepeatMasker_chr2_8664;Name=LTR/Copia%20rnd-1_family-51	-	cluster 3
chr2	19784661	19785082	ID=RepeatMasker_chr2_8665;Name=Unknown%20rnd-5_family-25	+	cluster 2
chr2	19787602	19787710	ID=RepeatMasker_chr2_8666;Name=LTR/Gypsy%20rnd-1_family-42	-	cluster 1
chr2	19801202	19801267	ID=RepeatMasker_chr2_8667;Name=SINE?%20rnd-6_family-2448	-	cluster 2
chr2	19803013	19805392	ID=RepeatMasker_chr2_8668;Name=Unknown%20rnd-6_family-3183	-	cluster 2
chr2	19805838	19806100	ID=RepeatMasker_chr2_8669;Name=LTR/Gypsy%20rnd-4_family-746	-	cluster 4
chr2	19806697	19806730	ID=RepeatMasker_chr2_8670;Name=Unknown%20rnd-1_family-30	+	cluster 1
chr2	19806712	19806755	ID=RepeatMasker_chr2_8671;Name=Unknown%20rnd-1_family-26	-	cluster 1
chr2	19807043	19807226	ID=RepeatMasker_chr2_8672;Name=LTR/Gypsy%20rnd-5_family-1544	-	cluster 1
chr2	19809178	19810103	ID=RepeatMasker_chr2_8673;Name=Unknown%20rnd-6_family-3183	+	cluster 1
chr2	19810193	19811710	ID=RepeatMasker_chr2_8674;Name=Unknown%20rnd-6_family-3183	+	cluster 1
chr2	19812920	19813186	ID=RepeatMasker_chr2_8675;Name=LTR/Copia%20rnd-4_family-117	-	cluster 4
chr2	19813189	19813765	ID=RepeatMasker_chr2_8676;Name=Unknown%20rnd-1_family-14	+	cluster 4
chr2	19813766	19814200	ID=RepeatMasker_chr2_8677;Name=Unknown%20rnd-1_family-15	-	cluster 5
chr2	19814201	19814544	ID=RepeatMasker_chr2_8678;Name=Unknown%20rnd-1_family-14	+	cluster 5
chr2	19814545	19821555	ID=RepeatMasker_chr2_8679;Name=LTR/Gypsy%20rnd-1_family-42	+	cluster 5
chr2	19821556	19821869	ID=RepeatMasker_chr2_8680;Name=Unknown%20rnd-1_family-14	+	cluster 5
chr2	19821870	19822304	ID=RepeatMasker_chr2_8681;Name=Unknown%20rnd-1_family-15	-	cluster 5
chr2	19822305	19822870	ID=RepeatMasker_chr2_8682;Name=Unknown%20rnd-1_family-14	+	cluster 5
chr2	19822649	19823195	ID=RepeatMasker_chr2_8683;Name=Unknown%20rnd-1_family-25	-	cluster 5
chr2	19823205	19823425	ID=RepeatMasker_chr2_8684;Name=LTR/Copia%20rnd-1_family-72	-	cluster 4
chr2	19823666	19823883	ID=RepeatMasker_chr2_8685;Name=LTR/Copia%20rnd-4_family-117	-	cluster 4
chr2	19824273	19824359	ID=RepeatMasker_chr2_8686;Name=Unknown%20rnd-5_family-87	-	cluster 4
chr2	19824611	19824699	ID=RepeatMasker_chr2_8687;Name=Unknown%20rnd-5_family-87	-	cluster 4
chr2	19825642	19826419	ID=RepeatMasker_chr2_8688;Name=LTR/Gypsy%20rnd-1_family-9	+	cluster 4
chr2	19826140	19826580	ID=RepeatMasker_chr2_8689;Name=Unknown%20rnd-1_family-20	+	cluster 4
chr2	19826352	19826855	ID=RepeatMasker_chr2_8690;Name=Unknown%20rnd-1_family-19	-	cluster 4
chr2	19826828	19826956	ID=RepeatMasker_chr2_8691;Name=Unknown%20rnd-1_family-39	+	cluster 4
chr2	19826968	19831885	ID=RepeatMasker_chr2_8692;Name=Unknown%20rnd-2_family-33	-	cluster 4
chr2	19831862	19832280	ID=RepeatMasker_chr2_8693;Name=Unknown%20rnd-1_family-49	-	cluster 4
chr2	19831957	19832454	ID=RepeatMasker_chr2_8694;Name=RC/Helitron%20rnd-6_family-138	+	cluster 4
chr2	19832455	19833654	ID=RepeatMasker_chr2_8695;Name=Unknown%20rnd-1_family-40	-	cluster 4
chr2	19832630	19833941	ID=RepeatMasker_chr2_8696;Name=Unknown%20rnd-5_family-24	+	cluster 4
chr2	19833655	19833706	ID=RepeatMasker_chr2_8697;Name=RC/Helitron%20rnd-6_family-138	+	cluster 4
chr2	19833942	19834392	ID=RepeatMasker_chr2_8698;Name=RC/Helitron%20rnd-6_family-138	+	cluster 4
chr2	19834310	19834474	ID=RepeatMasker_chr2_8699;Name=Unknown%20rnd-1_family-201	-	cluster 4
chr2	19834438	19834592	ID=RepeatMasker_chr2_8700;Name=RC/Helitron%20rnd-6_family-138	+	cluster 4
chr2	19834593	19834732	ID=RepeatMasker_chr2_8701;Name=Unknown%20rnd-5_family-24	+	cluster 4
chr2	19834869	19835041	ID=RepeatMasker_chr2_8702;Name=Unknown%20rnd-6_family-3183	-	cluster 4
chr2	19835049	19839914	ID=RepeatMasker_chr2_8703;Name=Unknown%20rnd-3_family-88	+	cluster 4
chr2	19839920	19840628	ID=RepeatMasker_chr2_8704;Name=Unknown%20rnd-6_family-3183	-	cluster 4
chr2	19840658	19840829	ID=RepeatMasker_chr2_8705;Name=Unknown%20rnd-6_family-3183	-	cluster 4
chr2	19841480	19841684	ID=RepeatMasker_chr2_8706;Name=Simple_repeat%20rnd-6_family-593	+	cluster 1
chr2	19842189	19843192	ID=RepeatMasker_chr2_8707;Name=Unknown%20rnd-6_family-3183	-	cluster 1
chr2	19843258	19843791	ID=RepeatMasker_chr2_8708;Name=Unknown%20rnd-6_family-3183	-	cluster 1
chr2	19843985	19844056	ID=RepeatMasker_chr2_8709;Name=Unknown%20rnd-6_family-3183	-	cluster 1
chr2	19844158	19844837	ID=RepeatMasker_chr2_8710;Name=Unknown%20rnd-6_family-3183	-	cluster 1
chr2	19846221	19846700	ID=RepeatMasker_chr2_8711;Name=LTR/Copia%20rnd-5_family-631	-	cluster 1
chr2	19846699	19846935	ID=RepeatMasker_chr2_8712;Name=LTR/Copia%20rnd-5_family-631	-	cluster 1
chr2	19846980	19848113	ID=RepeatMasker_chr2_8713;Name=LTR/Copia%20rnd-5_family-631	+	cluster 1
chr2	19848192	19848973	ID=RepeatMasker_chr2_8714;Name=LTR/Copia%20rnd-5_family-631	+	cluster 1
chr2	19848977	19851136	ID=RepeatMasker_chr2_8715;Name=LTR/Copia%20rnd-5_family-631	+	cluster 1
chr2	19851145	19851183	ID=RepeatMasker_chr2_8716;Name=LTR/Copia%20rnd-5_family-631	-	cluster 1
chr2	19851252	19852157	ID=RepeatMasker_chr2_8717;Name=LTR/Copia%20rnd-5_family-631	-	cluster 1
chr2	19852115	19852163	ID=RepeatMasker_chr2_8718;Name=LTR/Copia%20rnd-5_family-631	+	cluster 1
chr2	19860756	19861298	ID=RepeatMasker_chr2_8719;Name=LTR/Gypsy%20rnd-1_family-9	+	cluster 4
chr2	19861299	19866172	ID=RepeatMasker_chr2_8720;Name=Unknown%20rnd-4_family-2628	-	cluster 4
chr2	19866174	19870586	ID=RepeatMasker_chr2_8721;Name=Unknown%20rnd-5_family-25	+	cluster 4
chr2	19870743	19870770	ID=RepeatMasker_chr2_8722;Name=LTR/Copia%20rnd-5_family-1124	+	cluster 4
chr2	19870771	19870914	ID=RepeatMasker_chr2_8723;Name=Unknown%20rnd-5_family-696	-	cluster 4
chr2	19871589	19871754	ID=RepeatMasker_chr2_8724;Name=Unknown%20rnd-4_family-48	+	cluster 1
chr2	19871755	19872347	ID=RepeatMasker_chr2_8725;Name=LTR/Copia%20rnd-4_family-117	+	cluster 1
chr2	19874289	19874926	ID=RepeatMasker_chr2_8726;Name=LTR/Gypsy%20rnd-6_family-273	-	cluster 4
chr2	19875029	19875383	ID=RepeatMasker_chr2_8727;Name=LTR/Copia%20rnd-5_family-631	-	cluster 4
chr2	19876578	19876949	ID=RepeatMasker_chr2_8728;Name=Unknown%20rnd-5_family-1072	+	cluster 2
chr2	19876944	19877111	ID=RepeatMasker_chr2_8729;Name=Unknown%20rnd-6_family-3767	-	cluster 2
chr2	19877131	19877210	ID=RepeatMasker_chr2_8730;Name=DNA/hAT-Tip100%20rnd-5_family-3778	+	cluster 2
chr2	19887519	19887595	ID=RepeatMasker_chr2_8731;Name=Unknown%20rnd-6_family-6922	+	cluster 2
chr2	19887534	19887935	ID=RepeatMasker_chr2_8732;Name=Unknown%20rnd-1_family-205	-	cluster 2
chr2	19887925	19888090	ID=RepeatMasker_chr2_8733;Name=Unknown%20rnd-1_family-215	-	cluster 2
chr2	19888977	19888997	ID=RepeatMasker_chr2_8734;Name=Unknown%20rnd-1_family-73	+	cluster 2
chr2	19888998	19889170	ID=RepeatMasker_chr2_8735;Name=LTR/Copia%20rnd-1_family-135	-	cluster 2
chr2	19889171	19889230	ID=RepeatMasker_chr2_8736;Name=Unknown%20rnd-1_family-73	+	cluster 2
chr2	19889940	19890026	ID=RepeatMasker_chr2_8737;Name=Unknown%20rnd-1_family-205	-	cluster 2
chr2	19890028	19890210	ID=RepeatMasker_chr2_8738;Name=Unknown%20rnd-5_family-305	-	cluster 2
chr2	19890220	19890268	ID=RepeatMasker_chr2_8739;Name=Unknown%20rnd-6_family-6922	-	cluster 2
chr2	19890235	19890380	ID=RepeatMasker_chr2_8740;Name=Unknown%20rnd-1_family-215	-	cluster 2
chr2	19890416	19890639	ID=RepeatMasker_chr2_8741;Name=Simple_repeat%20rnd-6_family-593	+	cluster 2
chr2	19896328	19896479	ID=RepeatMasker_chr2_8742;Name=Unknown%20rnd-1_family-215	+	cluster 2
chr2	19896584	19896807	ID=RepeatMasker_chr2_8743;Name=Unknown%20rnd-5_family-305	+	cluster 2
chr2	19897149	19897542	ID=RepeatMasker_chr2_8744;Name=LTR/Gypsy%20rnd-6_family-273	-	cluster 3
chr2	19897840	19898064	ID=RepeatMasker_chr2_8745;Name=DNA/hAT-Tag1%20rnd-6_family-3596	-	cluster 3
chr2	19897863	19898089	ID=RepeatMasker_chr2_8746;Name=DNA/hAT-Tag1%20rnd-6_family-860	+	cluster 3
chr2	19898090	19898282	ID=RepeatMasker_chr2_8747;Name=LTR/Copia%20rnd-4_family-137	-	cluster 3
chr2	19898297	19898534	ID=RepeatMasker_chr2_8748;Name=Unknown%20rnd-4_family-327	+	cluster 3
chr2	19898535	19898899	ID=RepeatMasker_chr2_8749;Name=Unknown%20rnd-1_family-11	-	cluster 3
chr2	19898900	19900372	ID=RepeatMasker_chr2_8750;Name=LTR/Gypsy%20rnd-2_family-18	+	cluster 5
chr2	19900873	19903545	ID=RepeatMasker_chr2_8751;Name=LTR/Gypsy%20rnd-1_family-16	+	cluster 5
chr2	19903547	19907049	ID=RepeatMasker_chr2_8752;Name=LTR/Gypsy%20rnd-5_family-1923	+	cluster 5
chr2	19907056	19907629	ID=RepeatMasker_chr2_8753;Name=LTR/Copia%20rnd-4_family-137	-	cluster 3
chr2	19907628	19908542	ID=RepeatMasker_chr2_8754;Name=LTR/Copia%20rnd-2_family-45	-	cluster 3
chr2	19908546	19908971	ID=RepeatMasker_chr2_8755;Name=LTR/Copia%20rnd-1_family-69	-	cluster 3
chr2	19908961	19909289	ID=RepeatMasker_chr2_8756;Name=LTR/Copia%20rnd-5_family-367	+	cluster 3
chr2	19918364	19918425	ID=RepeatMasker_chr2_8757;Name=Unknown%20rnd-5_family-531	+	cluster 2
chr2	19924485	19924572	ID=RepeatMasker_chr2_8758;Name=DNA/hAT-Charlie%20rnd-5_family-34	-	cluster 2
chr2	19944051	19944150	ID=RepeatMasker_chr2_8759;Name=Unknown%20rnd-6_family-433	-	cluster 4
chr2	19948730	19948808	ID=RepeatMasker_chr2_8760;Name=Unknown%20rnd-1_family-211	-	cluster 2
chr2	19948789	19948825	ID=RepeatMasker_chr2_8761;Name=Unknown%20rnd-1_family-198	+	cluster 2
chr2	19948824	19948868	ID=RepeatMasker_chr2_8762;Name=DNA/hAT-hobo%20rnd-5_family-3595	-	cluster 2
chr2	19948836	19948954	ID=RepeatMasker_chr2_8763;Name=Unknown%20rnd-1_family-198	+	cluster 2
chr2	19949091	19949383	ID=RepeatMasker_chr2_8764;Name=SINE?%20rnd-6_family-479	+	cluster 2
chr2	19954771	19954845	ID=RepeatMasker_chr2_8765;Name=Unknown%20rnd-1_family-228	+	cluster 2
chr2	19955931	19956114	ID=RepeatMasker_chr2_8766;Name=DNA/hAT-Charlie%20rnd-6_family-520	-	cluster 3
chr2	19999071	19999141	ID=RepeatMasker_chr2_8767;Name=Unknown%20rnd-4_family-918	-	cluster 2
chr2	19999157	19999265	ID=RepeatMasker_chr2_8768;Name=Unknown%20rnd-1_family-298	-	cluster 2
chr2	19999266	19999317	ID=RepeatMasker_chr2_8769;Name=Unknown%20rnd-4_family-918	-	cluster 2
chr2	20006728	20006836	ID=RepeatMasker_chr2_8770;Name=Unknown%20rnd-1_family-90	-	cluster 2
chr2	20006871	20007332	ID=RepeatMasker_chr2_8771;Name=Unknown%20rnd-5_family-62	+	cluster 2
chr2	20007341	20007543	ID=RepeatMasker_chr2_8772;Name=LINE/RTE-X%20rnd-3_family-283	+	cluster 2
chr2	20009564	20009677	ID=RepeatMasker_chr2_8773;Name=LTR/Copia%20rnd-4_family-117	+	cluster 2
chr2	20009664	20010474	ID=RepeatMasker_chr2_8774;Name=LTR/Copia%20rnd-1_family-72	+	cluster 4
chr2	20010474	20012107	ID=RepeatMasker_chr2_8775;Name=Unknown%20rnd-1_family-53	+	cluster 4
chr2	20012116	20012401	ID=RepeatMasker_chr2_8776;Name=LTR/Copia%20rnd-5_family-367	+	cluster 4
chr2	20012215	20012352	ID=RepeatMasker_chr2_8777;Name=Unknown%20rnd-5_family-694	-	cluster 4
chr2	20012353	20012611	ID=RepeatMasker_chr2_8778;Name=Unknown%20rnd-5_family-3226	+	cluster 4
chr2	20012612	20012660	ID=RepeatMasker_chr2_8779;Name=Unknown%20rnd-5_family-694	-	cluster 4
chr2	20012664	20012737	ID=RepeatMasker_chr2_8780;Name=LTR/Gypsy%20rnd-5_family-80	-	cluster 4
chr2	20012744	20013082	ID=RepeatMasker_chr2_8781;Name=LTR/Gypsy%20rnd-5_family-80	-	cluster 4
chr2	20013902	20013968	ID=RepeatMasker_chr2_8782;Name=Simple_repeat%20rnd-6_family-593	+	cluster 4
chr2	20038174	20039436	ID=RepeatMasker_chr2_8783;Name=Unknown%20rnd-1_family-4	+	cluster 4
chr2	20039418	20039466	ID=RepeatMasker_chr2_8784;Name=Unknown%20rnd-1_family-86	-	cluster 4
chr2	20039432	20039584	ID=RepeatMasker_chr2_8785;Name=Unknown%20rnd-1_family-11	+	cluster 4
chr2	20039585	20039801	ID=RepeatMasker_chr2_8786;Name=Unknown%20rnd-1_family-35	-	cluster 4
chr2	20039802	20040514	ID=RepeatMasker_chr2_8787;Name=Unknown%20rnd-1_family-11	+	cluster 4
chr2	20040114	20040752	ID=RepeatMasker_chr2_8788;Name=Unknown%20rnd-4_family-327	-	cluster 4
chr2	20041007	20041786	ID=RepeatMasker_chr2_8789;Name=LTR/Gypsy%20rnd-1_family-9	+	cluster 4
chr2	20041634	20042682	ID=RepeatMasker_chr2_8790;Name=Unknown%20rnd-1_family-19	-	cluster 4
chr2	20041758	20045491	ID=RepeatMasker_chr2_8791;Name=RC/Helitron%20rnd-6_family-138	+	cluster 4
chr2	20045123	20045945	ID=RepeatMasker_chr2_8792;Name=Unknown%20rnd-5_family-25	+	cluster 4
chr2	20046199	20047293	ID=RepeatMasker_chr2_8793;Name=LTR/Copia%20rnd-5_family-1222	+	cluster 4
chr2	20049499	20049537	ID=RepeatMasker_chr2_8794;Name=Unknown%20rnd-6_family-1431	+	cluster 4
chr2	20054007	20054095	ID=RepeatMasker_chr2_8795;Name=Unknown%20rnd-6_family-1130	-	cluster 2
chr2	20069492	20070022	ID=RepeatMasker_chr2_8796;Name=Unknown%20rnd-5_family-492	+	cluster 3
chr2	20070026	20070824	ID=RepeatMasker_chr2_8797;Name=Unknown%20rnd-5_family-179	+	cluster 3
chr2	20070888	20071103	ID=RepeatMasker_chr2_8798;Name=Unknown%20rnd-5_family-179	+	cluster 3
chr2	20071105	20071522	ID=RepeatMasker_chr2_8799;Name=LTR/Gypsy%20rnd-6_family-273	-	cluster 3
chr2	20071513	20072979	ID=RepeatMasker_chr2_8800;Name=Unknown%20rnd-5_family-179	+	cluster 3
chr2	20074804	20074928	ID=RepeatMasker_chr2_8801;Name=Unknown%20rnd-1_family-90	-	cluster 2
chr2	20074809	20074946	ID=RepeatMasker_chr2_8802;Name=Unknown%20rnd-6_family-2283	+	cluster 2
chr2	20074954	20075096	ID=RepeatMasker_chr2_8803;Name=Unknown%20rnd-1_family-352	+	cluster 2
chr2	20075098	20075151	ID=RepeatMasker_chr2_8804;Name=Unknown%20rnd-5_family-545	+	cluster 2
chr2	20075149	20075243	ID=RepeatMasker_chr2_8805;Name=Unknown%20rnd-1_family-329	-	cluster 2
chr2	20075257	20075309	ID=RepeatMasker_chr2_8806;Name=Unknown%20rnd-1_family-90	+	cluster 2
chr2	20076847	20076966	ID=RepeatMasker_chr2_8807;Name=Unknown%20rnd-5_family-370	+	cluster 2
chr2	20097498	20097738	ID=RepeatMasker_chr2_8808;Name=Unknown%20rnd-5_family-1056	+	cluster 2
chr2	20097848	20099575	ID=RepeatMasker_chr2_8809;Name=DNA/hAT-Charlie%20rnd-1_family-154	+	cluster 2
chr2	20108066	20108114	ID=RepeatMasker_chr2_8810;Name=Unknown%20rnd-1_family-109	-	cluster 2
chr2	20109080	20109279	ID=RepeatMasker_chr2_8811;Name=LTR/Copia%20rnd-5_family-986	-	cluster 2
chr2	20109363	20109659	ID=RepeatMasker_chr2_8812;Name=LTR/Copia%20rnd-1_family-229	-	cluster 2
chr2	20109649	20109839	ID=RepeatMasker_chr2_8813;Name=LTR/Copia%20rnd-1_family-322	-	cluster 2
chr2	20109840	20110224	ID=RepeatMasker_chr2_8814;Name=LTR/Copia%20rnd-5_family-1482	-	cluster 3
chr2	20110330	20110586	ID=RepeatMasker_chr2_8815;Name=LTR/Copia%20rnd-5_family-1482	-	cluster 3
chr2	20110557	20110695	ID=RepeatMasker_chr2_8816;Name=LTR/Copia%20rnd-1_family-51	-	cluster 3
chr2	20110696	20110842	ID=RepeatMasker_chr2_8817;Name=LTR/Copia%20rnd-1_family-309	-	cluster 3
chr2	20111249	20111761	ID=RepeatMasker_chr2_8818;Name=LTR/Copia%20rnd-1_family-353	-	cluster 3
chr2	20111756	20112291	ID=RepeatMasker_chr2_8819;Name=LTR/Copia%20rnd-6_family-6322	-	cluster 3
chr2	20112461	20112700	ID=RepeatMasker_chr2_8820;Name=LTR/Copia%20rnd-1_family-351	+	cluster 3
chr2	20112704	20112795	ID=RepeatMasker_chr2_8821;Name=LTR/Copia%20rnd-5_family-983	-	cluster 3
chr2	20135192	20135268	ID=RepeatMasker_chr2_8822;Name=Unknown%20rnd-5_family-462	+	cluster 2
chr2	20135294	20135554	ID=RepeatMasker_chr2_8823;Name=DNA%20rnd-1_family-281	+	cluster 2
chr2	20135562	20135840	ID=RepeatMasker_chr2_8824;Name=DNA/hAT-Ac%20rnd-5_family-1344	+	cluster 2
chr2	20135842	20135949	ID=RepeatMasker_chr2_8825;Name=Unknown%20rnd-1_family-121	+	cluster 3
chr2	20135947	20140403	ID=RepeatMasker_chr2_8826;Name=LTR/Gypsy%20rnd-1_family-62	-	cluster 3
chr2	20135950	20135966	ID=RepeatMasker_chr2_8827;Name=LTR/Gypsy%20rnd-1_family-62	-	cluster 3
chr2	20140398	20143364	ID=RepeatMasker_chr2_8828;Name=LTR/Gypsy%20rnd-1_family-115	-	cluster 3
chr2	20143398	20143479	ID=RepeatMasker_chr2_8829;Name=Unknown%20rnd-1_family-356	+	cluster 3
chr2	20146035	20146302	ID=RepeatMasker_chr2_8830;Name=Unknown%20rnd-1_family-138	+	cluster 3
chr2	20146305	20147521	ID=RepeatMasker_chr2_8831;Name=DNA/hAT-Ac%20rnd-5_family-1344	+	cluster 3
chr2	20147979	20148037	ID=RepeatMasker_chr2_8832;Name=Unknown%20rnd-1_family-370	-	cluster 3
chr2	20152769	20152846	ID=RepeatMasker_chr2_8833;Name=Unknown%20rnd-1_family-211	-	cluster 3
chr2	20152871	20153026	ID=RepeatMasker_chr2_8834;Name=DNA/hAT-hobo%20rnd-5_family-3595	-	cluster 3
chr2	20153029	20153867	ID=RepeatMasker_chr2_8835;Name=DNA/hAT-hobo%20rnd-5_family-3595	-	cluster 3
chr2	20153863	20153951	ID=RepeatMasker_chr2_8836;Name=DNA/hAT-hobo%20rnd-5_family-3595	-	cluster 3
chr2	20153951	20154360	ID=RepeatMasker_chr2_8837;Name=LTR/Gypsy%20rnd-4_family-230	-	cluster 3
chr2	20154364	20154787	ID=RepeatMasker_chr2_8838;Name=DNA/hAT-hobo%20rnd-5_family-3595	-	cluster 3
chr2	20154821	20155011	ID=RepeatMasker_chr2_8839;Name=DNA/hAT-hobo%20rnd-5_family-3595	-	cluster 3
chr2	20155693	20156010	ID=RepeatMasker_chr2_8840;Name=Unknown%20rnd-6_family-1405	-	cluster 2
chr2	20164479	20164908	ID=RepeatMasker_chr2_8841;Name=LTR/Copia%20rnd-4_family-117	-	cluster 2
chr2	20167309	20167381	ID=RepeatMasker_chr2_8842;Name=SINE/ID%20rnd-1_family-350	-	cluster 2
chr2	20168240	20168329	ID=RepeatMasker_chr2_8843;Name=DNA/hAT-Tag1%20rnd-1_family-165	-	cluster 3
chr2	20169765	20174644	ID=RepeatMasker_chr2_8844;Name=Unknown%20rnd-5_family-24	+	cluster 3
chr2	20175451	20177122	ID=RepeatMasker_chr2_8845;Name=DNA/hAT-Ac%20rnd-6_family-731	+	cluster 3
chr2	20177123	20178015	ID=RepeatMasker_chr2_8846;Name=Unknown%20rnd-1_family-276	+	cluster 3
chr2	20177396	20178387	ID=RepeatMasker_chr2_8847;Name=Unknown%20rnd-1_family-371	-	cluster 3
chr2	20178877	20178999	ID=RepeatMasker_chr2_8848;Name=Unknown%20rnd-1_family-222	+	cluster 2
chr2	20178914	20178988	ID=RepeatMasker_chr2_8849;Name=DNA/hAT-Tag1%20rnd-1_family-165	-	cluster 2
chr2	20178989	20179043	ID=RepeatMasker_chr2_8850;Name=DNA/hAT-Tag1%20rnd-1_family-165	+	cluster 2
chr2	20182224	20183391	ID=RepeatMasker_chr2_8851;Name=LTR/Copia%20rnd-5_family-367	-	cluster 3
chr2	20183409	20183823	ID=RepeatMasker_chr2_8852;Name=LTR/Copia%20rnd-2_family-45	-	cluster 3
chr2	20184017	20184350	ID=RepeatMasker_chr2_8853;Name=LTR/Copia%20rnd-1_family-51	-	cluster 2
chr2	20189772	20189918	ID=RepeatMasker_chr2_8854;Name=Unknown%20rnd-5_family-370	+	cluster 3
chr2	20197557	20197928	ID=RepeatMasker_chr2_8855;Name=Unknown%20rnd-1_family-5	-	cluster 4
chr2	20198430	20202380	ID=RepeatMasker_chr2_8856;Name=LTR/Gypsy%20rnd-1_family-8	-	cluster 5
chr2	20202368	20205759	ID=RepeatMasker_chr2_8857;Name=Unknown%20rnd-2_family-33	+	cluster 4
chr2	20205760	20206268	ID=RepeatMasker_chr2_8858;Name=Unknown%20rnd-1_family-26	+	cluster 4
chr2	20206269	20206768	ID=RepeatMasker_chr2_8859;Name=Unknown%20rnd-1_family-18	-	cluster 4
chr2	20206769	20207267	ID=RepeatMasker_chr2_8860;Name=Unknown%20rnd-1_family-26	+	cluster 4
chr2	20207073	20207478	ID=RepeatMasker_chr2_8861;Name=Unknown%20rnd-1_family-30	-	cluster 4
chr2	20208749	20208966	ID=RepeatMasker_chr2_8862;Name=LTR/Gypsy%20rnd-1_family-95	-	cluster 4
chr2	20208887	20209009	ID=RepeatMasker_chr2_8863;Name=LTR/Copia%20rnd-5_family-367	-	cluster 4
chr2	20209047	20209243	ID=RepeatMasker_chr2_8864;Name=Unknown%20rnd-1_family-312	-	cluster 4
chr2	20209987	20212270	ID=RepeatMasker_chr2_8865;Name=Unknown%20rnd-6_family-2018	+	cluster 4
chr2	20212851	20216377	ID=RepeatMasker_chr2_8866;Name=Unknown%20rnd-3_family-88	-	cluster 4
chr2	20216378	20217478	ID=RepeatMasker_chr2_8867;Name=LTR/Gypsy%20rnd-1_family-7	+	cluster 5
chr2	20217479	20230637	ID=RepeatMasker_chr2_8868;Name=LTR/Gypsy%20rnd-1_family-7	+	cluster 5
chr2	20237189	20238010	ID=RepeatMasker_chr2_8869;Name=Unknown%20rnd-5_family-238	+	cluster 1
chr2	20253192	20253253	ID=RepeatMasker_chr2_8870;Name=Unknown%20rnd-5_family-734	-	cluster 1
chr2	20253223	20253717	ID=RepeatMasker_chr2_8871;Name=Unknown%20rnd-5_family-238	+	cluster 1
chr2	20253976	20254082	ID=RepeatMasker_chr2_8872;Name=Unknown%20rnd-5_family-623	+	cluster 4
chr2	20255029	20255369	ID=RepeatMasker_chr2_8873;Name=DNA/TcMar-Tigger%20rnd-3_family-128	-	cluster 4
chr2	20255194	20255528	ID=RepeatMasker_chr2_8874;Name=Unknown%20rnd-1_family-251	-	cluster 4
chr2	20255366	20255577	ID=RepeatMasker_chr2_8875;Name=LTR/Pao%20rnd-4_family-1519	-	cluster 4
chr2	20256340	20256466	ID=RepeatMasker_chr2_8876;Name=Unknown%20rnd-5_family-798	+	cluster 4
chr2	20256352	20256522	ID=RepeatMasker_chr2_8877;Name=Unknown%20rnd-5_family-3226	-	cluster 4
chr2	20256543	20258147	ID=RepeatMasker_chr2_8878;Name=Unknown%20rnd-1_family-53	-	cluster 4
chr2	20258167	20258819	ID=RepeatMasker_chr2_8879;Name=LTR/Copia%20rnd-1_family-72	-	cluster 4
chr2	20258820	20264171	ID=RepeatMasker_chr2_8880;Name=LTR/Gypsy%20rnd-5_family-1923	+	cluster 4
chr2	20264191	20264805	ID=RepeatMasker_chr2_8881;Name=Unknown%20rnd-1_family-73	+	cluster 4
chr2	20264806	20265196	ID=RepeatMasker_chr2_8882;Name=Unknown%20rnd-3_family-278	-	cluster 3
chr2	20265195	20265496	ID=RepeatMasker_chr2_8883;Name=LTR/Copia%20rnd-4_family-117	-	cluster 3
chr2	20266406	20266622	ID=RepeatMasker_chr2_8884;Name=Unknown%20rnd-5_family-696	+	cluster 4
chr2	20266580	20266647	ID=RepeatMasker_chr2_8885;Name=LTR/Copia%20rnd-5_family-1124	-	cluster 4
chr2	20278061	20278138	ID=RepeatMasker_chr2_8886;Name=Unknown%20rnd-3_family-54	+	cluster 2
chr2	20292937	20292978	ID=RepeatMasker_chr2_8887;Name=Unknown%20rnd-5_family-734	+	cluster 2
chr2	20298094	20299660	ID=RepeatMasker_chr2_8888;Name=Unknown%20rnd-2_family-33	-	cluster 4
chr2	20299661	20299870	ID=RepeatMasker_chr2_8889;Name=Unknown%20rnd-1_family-27	+	cluster 4
chr2	20299871	20300364	ID=RepeatMasker_chr2_8890;Name=Unknown%20rnd-1_family-2	-	cluster 4
chr2	20300232	20300641	ID=RepeatMasker_chr2_8891;Name=Unknown%20rnd-1_family-22	-	cluster 5
chr2	20300642	20301294	ID=RepeatMasker_chr2_8892;Name=Unknown%20rnd-1_family-27	+	cluster 5
chr2	20301032	20304179	ID=RepeatMasker_chr2_8893;Name=LTR/Gypsy%20rnd-1_family-42	+	cluster 4
chr2	20304177	20305072	ID=RepeatMasker_chr2_8894;Name=Simple_repeat%20rnd-2_family-96	+	cluster 5
chr2	20306176	20308512	ID=RepeatMasker_chr2_8895;Name=DNA%20rnd-1_family-6	-	cluster 4
chr2	20308612	20310847	ID=RepeatMasker_chr2_8896;Name=Unknown%20rnd-1_family-11	+	cluster 4
chr2	20311528	20311622	ID=RepeatMasker_chr2_8897;Name=LTR/Copia%20rnd-5_family-1189	-	cluster 4
chr2	20323593	20324819	ID=RepeatMasker_chr2_8898;Name=Simple_repeat%20rnd-2_family-96	+	cluster 5
chr2	20324896	20330159	ID=RepeatMasker_chr2_8899;Name=Unknown%20rnd-4_family-327	-	cluster 4
chr2	20330211	20330492	ID=RepeatMasker_chr2_8900;Name=Unknown%20rnd-1_family-25	-	cluster 4
chr2	20330494	20330757	ID=RepeatMasker_chr2_8901;Name=Unknown%20rnd-1_family-19	+	cluster 4
chr2	20330527	20330966	ID=RepeatMasker_chr2_8902;Name=Unknown%20rnd-1_family-20	-	cluster 4
chr2	20330687	20331422	ID=RepeatMasker_chr2_8903;Name=LTR/Gypsy%20rnd-1_family-9	-	cluster 4
chr2	20336283	20341600	ID=RepeatMasker_chr2_8904;Name=Unknown%20rnd-4_family-327	-	cluster 4
chr2	20341716	20346550	ID=RepeatMasker_chr2_8905;Name=Unknown%20rnd-2_family-33	+	cluster 4
chr2	20347717	20347877	ID=RepeatMasker_chr2_8906;Name=RC/Helitron%20rnd-6_family-138	-	cluster 4
chr2	20347736	20350145	ID=RepeatMasker_chr2_8907;Name=Unknown%20rnd-5_family-24	-	cluster 4
chr2	20350647	20350879	ID=RepeatMasker_chr2_8908;Name=Unknown%20rnd-1_family-30	+	cluster 5
chr2	20350880	20352701	ID=RepeatMasker_chr2_8909;Name=Unknown%20rnd-1_family-4	-	cluster 5
chr2	20352700	20355135	ID=RepeatMasker_chr2_8910;Name=LTR/Gypsy%20rnd-1_family-7	+	cluster 4
chr2	20355136	20355403	ID=RepeatMasker_chr2_8911;Name=Unknown%20rnd-5_family-25	-	cluster 4
chr2	20355404	20360900	ID=RepeatMasker_chr2_8912;Name=LTR/Gypsy%20rnd-1_family-0	+	cluster 5
chr2	20362479	20362863	ID=RepeatMasker_chr2_8913;Name=LTR/Copia%20rnd-5_family-1022	-	cluster 4
chr2	20362856	20362953	ID=RepeatMasker_chr2_8914;Name=LTR/Copia%20rnd-5_family-1022	-	cluster 4
chr2	20367485	20367545	ID=RepeatMasker_chr2_8915;Name=LTR/Cassandra%20rnd-1_family-81	+	cluster 2
chr2	20367648	20367895	ID=RepeatMasker_chr2_8916;Name=LTR/Copia%20rnd-1_family-148	-	cluster 2
chr2	20367895	20368156	ID=RepeatMasker_chr2_8917;Name=LTR/Copia%20rnd-1_family-148	-	cluster 2
chr2	20368217	20368272	ID=RepeatMasker_chr2_8918;Name=Unknown%20rnd-1_family-268	+	cluster 2
chr2	20368301	20368337	ID=RepeatMasker_chr2_8919;Name=RC/Helitron%20rnd-6_family-1135	+	cluster 2
chr2	20368863	20368941	ID=RepeatMasker_chr2_8920;Name=RC/Helitron%20rnd-6_family-1135	+	cluster 2
chr2	20369099	20369208	ID=RepeatMasker_chr2_8921;Name=RC/Helitron%20rnd-6_family-1135	+	cluster 2
chr2	20369183	20369247	ID=RepeatMasker_chr2_8922;Name=Unknown%20rnd-1_family-268	-	cluster 2
chr2	20369269	20369315	ID=RepeatMasker_chr2_8923;Name=Unknown%20rnd-1_family-262	+	cluster 2
chr2	20369552	20369690	ID=RepeatMasker_chr2_8924;Name=DNA/hAT-Tip100%20rnd-5_family-3778	-	cluster 2
chr2	20369694	20369752	ID=RepeatMasker_chr2_8925;Name=Unknown%20rnd-6_family-3767	+	cluster 2
chr2	20369753	20369844	ID=RepeatMasker_chr2_8926;Name=Unknown%20rnd-6_family-3767	+	cluster 2
chr2	20369844	20369887	ID=RepeatMasker_chr2_8927;Name=Unknown%20rnd-6_family-3767	-	cluster 2
chr2	20369931	20369987	ID=RepeatMasker_chr2_8928;Name=Unknown%20rnd-6_family-3767	+	cluster 2
chr2	20369981	20370076	ID=RepeatMasker_chr2_8929;Name=Unknown%20rnd-6_family-3767	-	cluster 2
chr2	20381607	20381680	ID=RepeatMasker_chr2_8930;Name=Unknown%20rnd-6_family-1647	-	cluster 3
chr2	20382002	20382177	ID=RepeatMasker_chr2_8931;Name=Unknown%20rnd-1_family-283	+	cluster 3
chr2	20382183	20382569	ID=RepeatMasker_chr2_8932;Name=DNA/TcMar-Pogo%20rnd-6_family-1497	+	cluster 3
chr2	20382580	20382894	ID=RepeatMasker_chr2_8933;Name=DNA/TcMar-Tigger%20rnd-1_family-343	+	cluster 3
chr2	20382906	20383409	ID=RepeatMasker_chr2_8934;Name=Unknown%20rnd-4_family-495	+	cluster 3
chr2	20383757	20383797	ID=RepeatMasker_chr2_8935;Name=Unknown%20rnd-5_family-1959	-	cluster 3
chr2	20383801	20383886	ID=RepeatMasker_chr2_8936;Name=Unknown%20rnd-6_family-420	+	cluster 3
chr2	20384192	20384371	ID=RepeatMasker_chr2_8937;Name=Unknown%20rnd-6_family-420	-	cluster 3
chr2	20384268	20384397	ID=RepeatMasker_chr2_8938;Name=Unknown%20rnd-5_family-1358	+	cluster 3
chr2	20384426	20384662	ID=RepeatMasker_chr2_8939;Name=LTR/Copia%20rnd-5_family-581	+	cluster 3
chr2	20385000	20385071	ID=RepeatMasker_chr2_8940;Name=Unknown%20rnd-6_family-1647	+	cluster 3
chr2	20385096	20385199	ID=RepeatMasker_chr2_8941;Name=Unknown%20rnd-6_family-2283	+	cluster 2
chr2	20385206	20385343	ID=RepeatMasker_chr2_8942;Name=Unknown%20rnd-1_family-352	+	cluster 2
chr2	20385347	20385399	ID=RepeatMasker_chr2_8943;Name=Unknown%20rnd-5_family-545	+	cluster 2
chr2	20385398	20385492	ID=RepeatMasker_chr2_8944;Name=Unknown%20rnd-1_family-329	-	cluster 2
chr2	20385472	20385581	ID=RepeatMasker_chr2_8945;Name=Unknown%20rnd-1_family-89	-	cluster 2
chr2	20386201	20386309	ID=RepeatMasker_chr2_8946;Name=Unknown%20rnd-5_family-370	-	cluster 2
chr2	20411690	20411945	ID=RepeatMasker_chr2_8947;Name=DNA/TcMar-Tigger%20rnd-3_family-128	+	cluster 3
chr2	20411946	20411992	ID=RepeatMasker_chr2_8948;Name=Unknown%20rnd-6_family-545	-	cluster 3
chr2	20412748	20412834	ID=RepeatMasker_chr2_8949;Name=Unknown%20rnd-1_family-157	-	cluster 3
chr2	20412760	20413111	ID=RepeatMasker_chr2_8950;Name=LTR/Gypsy%20rnd-1_family-62	+	cluster 3
chr2	20413267	20413876	ID=RepeatMasker_chr2_8951;Name=LTR/Copia%20rnd-4_family-137	+	cluster 3
chr2	20414151	20416370	ID=RepeatMasker_chr2_8952;Name=LINE/L1%20rnd-5_family-2351	-	cluster 3
chr2	20416479	20416904	ID=RepeatMasker_chr2_8953;Name=LINE/L1%20rnd-5_family-2351	-	cluster 3
chr2	20416955	20417368	ID=RepeatMasker_chr2_8954;Name=LINE/L1%20rnd-5_family-2351	-	cluster 3
chr2	20417845	20418137	ID=RepeatMasker_chr2_8955;Name=LTR/Copia%20rnd-4_family-137	+	cluster 3
chr2	20434901	20438444	ID=RepeatMasker_chr2_8956;Name=LINE/RTE-X%20rnd-3_family-283	-	cluster 3
chr2	20442278	20442480	ID=RepeatMasker_chr2_8957;Name=Simple_repeat%20rnd-6_family-593	+	cluster 2
chr2	20456872	20456933	ID=RepeatMasker_chr2_8958;Name=Unknown%20rnd-3_family-54	+	cluster 2
chr2	20466985	20467102	ID=RepeatMasker_chr2_8959;Name=Unknown%20rnd-5_family-1257	+	cluster 2
chr2	20467093	20467307	ID=RepeatMasker_chr2_8960;Name=Unknown%20rnd-5_family-1257	+	cluster 2
chr2	20467564	20467694	ID=RepeatMasker_chr2_8961;Name=LTR/Gypsy%20rnd-6_family-273	+	cluster 3
chr2	20467692	20467798	ID=RepeatMasker_chr2_8962;Name=Unknown%20rnd-1_family-121	+	cluster 3
chr2	20467740	20467798	ID=RepeatMasker_chr2_8963;Name=LTR/Copia%20rnd-5_family-581	-	cluster 3
chr2	20467799	20467890	ID=RepeatMasker_chr2_8964;Name=LTR/Gypsy%20rnd-5_family-1544	-	cluster 3
chr2	20467893	20468435	ID=RepeatMasker_chr2_8965;Name=Unknown%20rnd-1_family-77	+	cluster 3
chr2	20468435	20468809	ID=RepeatMasker_chr2_8966;Name=LTR/Gypsy%20rnd-5_family-70	-	cluster 3
chr2	20469173	20469255	ID=RepeatMasker_chr2_8967;Name=Unknown%20rnd-6_family-1585	-	cluster 3
chr2	20470874	20470898	ID=RepeatMasker_chr2_8968;Name=Unknown%20rnd-1_family-328	-	cluster 3
chr2	20470899	20473497	ID=RepeatMasker_chr2_8969;Name=LTR/Copia%20rnd-5_family-1317	+	cluster 3
chr2	20473498	20474723	ID=RepeatMasker_chr2_8970;Name=Unknown%20rnd-1_family-53	+	cluster 3
chr2	20474718	20475443	ID=RepeatMasker_chr2_8971;Name=LTR/Copia%20rnd-1_family-51	+	cluster 3
chr2	20475457	20475585	ID=RepeatMasker_chr2_8972;Name=LTR/Copia%20rnd-1_family-80	+	cluster 3
chr2	20475557	20475686	ID=RepeatMasker_chr2_8974;Name=LTR/Copia%20rnd-1_family-80	+	cluster 3
chr2	20475586	20475629	ID=RepeatMasker_chr2_8973;Name=Unknown%20rnd-4_family-49	-	cluster 3
chr2	20475687	20475787	ID=RepeatMasker_chr2_8975;Name=LTR/Copia%20rnd-1_family-80	+	cluster 3
chr2	20475759	20475888	ID=RepeatMasker_chr2_8977;Name=LTR/Copia%20rnd-1_family-80	+	cluster 3
chr2	20475788	20475831	ID=RepeatMasker_chr2_8976;Name=Unknown%20rnd-4_family-49	-	cluster 3
chr2	20475889	20476318	ID=RepeatMasker_chr2_8978;Name=LTR/Copia%20rnd-5_family-1317	+	cluster 3
chr2	20476291	20476353	ID=RepeatMasker_chr2_8979;Name=LTR/Copia%20rnd-5_family-825	+	cluster 3
chr2	20476353	20477019	ID=RepeatMasker_chr2_8980;Name=LTR/Gypsy%20rnd-5_family-70	+	cluster 3
chr2	20477023	20477363	ID=RepeatMasker_chr2_8981;Name=LTR/Gypsy%20rnd-6_family-748	+	cluster 3
chr2	20477355	20477551	ID=RepeatMasker_chr2_8982;Name=Unknown%20rnd-3_family-278	-	cluster 3
chr2	20477554	20478539	ID=RepeatMasker_chr2_8983;Name=LTR/Gypsy%20rnd-5_family-70	+	cluster 3
chr2	20478546	20479155	ID=RepeatMasker_chr2_8984;Name=Unknown%20rnd-4_family-95	-	cluster 3
chr2	20479199	20480274	ID=RepeatMasker_chr2_8985;Name=LINE/RTE-X%20rnd-1_family-74	+	cluster 3
chr2	20480279	20481030	ID=RepeatMasker_chr2_8986;Name=Unknown%20rnd-3_family-278	-	cluster 3
chr2	20481068	20481208	ID=RepeatMasker_chr2_8987;Name=LINE/RTE-X%20rnd-6_family-3145	+	cluster 3
chr2	20481210	20481828	ID=RepeatMasker_chr2_8988;Name=LINE/RTE-X%20rnd-6_family-3145	+	cluster 3
chr2	20484384	20484540	ID=RepeatMasker_chr2_8989;Name=Unknown%20rnd-5_family-2389	-	cluster 2
chr2	20495612	20496785	ID=RepeatMasker_chr2_8990;Name=LTR/Copia%20rnd-5_family-1222	+	cluster 3
chr2	20496877	20497110	ID=RepeatMasker_chr2_8991;Name=Unknown%20rnd-6_family-3767	-	cluster 3
chr2	20497284	20500875	ID=RepeatMasker_chr2_8992;Name=DNA/hAT-Tip100%20rnd-5_family-3778	+	cluster 3
chr2	20501382	20503178	ID=RepeatMasker_chr2_8993;Name=LTR/Copia%20rnd-6_family-701	+	cluster 2
chr2	20505772	20505861	ID=RepeatMasker_chr2_8994;Name=LTR/Copia%20rnd-1_family-229	+	cluster 2
chr2	20506552	20506673	ID=RepeatMasker_chr2_8995;Name=LTR/Copia%20rnd-6_family-701	+	cluster 2
chr2	20521671	20521785	ID=RepeatMasker_chr2_8996;Name=Unknown%20rnd-5_family-2094	-	cluster 2
chr2	20522003	20522089	ID=RepeatMasker_chr2_8997;Name=Unknown%20rnd-3_family-54	+	cluster 2
chr2	20522668	20522737	ID=RepeatMasker_chr2_8998;Name=SINE?%20rnd-6_family-479	+	cluster 2
chr2	20527257	20527780	ID=RepeatMasker_chr2_8999;Name=LINE/RTE-X%20rnd-5_family-596	+	cluster 2
chr2	20529594	20529767	ID=RepeatMasker_chr2_9000;Name=Unknown%20rnd-5_family-370	-	cluster 2
chr2	20536394	20536760	ID=RepeatMasker_chr2_9001;Name=Unknown%20rnd-4_family-497	+	cluster 2
chr2	20540804	20541089	ID=RepeatMasker_chr2_9002;Name=Unknown%20rnd-5_family-1257	+	cluster 2
chr2	20541122	20541425	ID=RepeatMasker_chr2_9003;Name=Unknown%20rnd-6_family-1877	-	cluster 2
chr2	20541370	20542126	ID=RepeatMasker_chr2_9004;Name=Unknown%20rnd-5_family-1257	+	cluster 3
chr2	20542127	20542539	ID=RepeatMasker_chr2_9005;Name=LTR/Gypsy%20rnd-5_family-70	-	cluster 3
chr2	20542540	20542657	ID=RepeatMasker_chr2_9006;Name=Unknown%20rnd-5_family-1257	+	cluster 3
chr2	20542658	20543155	ID=RepeatMasker_chr2_9007;Name=DNA/hAT-Tip100%20rnd-1_family-227	-	cluster 3
chr2	20543156	20543925	ID=RepeatMasker_chr2_9008;Name=Unknown%20rnd-1_family-252	-	cluster 3
chr2	20543938	20544061	ID=RepeatMasker_chr2_9009;Name=Unknown%20rnd-6_family-1877	-	cluster 3
chr2	20545303	20545434	ID=RepeatMasker_chr2_9010;Name=Unknown%20rnd-1_family-244	+	cluster 3
chr2	20545439	20547222	ID=RepeatMasker_chr2_9011;Name=DNA/PIF-Harbinger%20rnd-5_family-423	+	cluster 3
chr2	20547407	20547597	ID=RepeatMasker_chr2_9012;Name=Unknown%20rnd-1_family-244	+	cluster 3
chr2	20549901	20549969	ID=RepeatMasker_chr2_9013;Name=LTR/Copia%20rnd-6_family-90	-	cluster 3
chr2	20554451	20554941	ID=RepeatMasker_chr2_9014;Name=Unknown%20rnd-5_family-2034	-	cluster 2
chr2	20557849	20557890	ID=RepeatMasker_chr2_9015;Name=Unknown%20rnd-3_family-54	-	cluster 2
chr2	20572674	20572767	ID=RepeatMasker_chr2_9016;Name=Unknown%20rnd-6_family-328	-	cluster 2
chr2	20577368	20577439	ID=RepeatMasker_chr2_9017;Name=Unknown%20rnd-5_family-4922	-	cluster 3
chr2	20578098	20578161	ID=RepeatMasker_chr2_9018;Name=Unknown%20rnd-5_family-4922	+	cluster 5
chr2	20578179	20578264	ID=RepeatMasker_chr2_9019;Name=Unknown%20rnd-4_family-86	+	cluster 5
chr2	20579437	20579532	ID=RepeatMasker_chr2_9020;Name=Unknown%20rnd-1_family-369	-	cluster 3
chr2	20579541	20580166	ID=RepeatMasker_chr2_9021;Name=Unknown%20rnd-4_family-495	-	cluster 3
chr2	20580259	20580332	ID=RepeatMasker_chr2_9022;Name=Unknown%20rnd-1_family-283	-	cluster 3
chr2	20606436	20606540	ID=RepeatMasker_chr2_9023;Name=Unknown%20rnd-1_family-90	-	cluster 2
chr2	20606450	20606562	ID=RepeatMasker_chr2_9024;Name=Unknown%20rnd-1_family-89	+	cluster 2
chr2	20606554	20606668	ID=RepeatMasker_chr2_9025;Name=Unknown%20rnd-5_family-1181	+	cluster 3
chr2	20606665	20606796	ID=RepeatMasker_chr2_9026;Name=Unknown%20rnd-5_family-1181	+	cluster 3
chr2	20606817	20606866	ID=RepeatMasker_chr2_9027;Name=Unknown%20rnd-1_family-89	-	cluster 3
chr2	20606867	20606957	ID=RepeatMasker_chr2_9028;Name=Unknown%20rnd-1_family-90	+	cluster 3
chr2	20610007	20610818	ID=RepeatMasker_chr2_9029;Name=LINE/L1-Tx1%20rnd-5_family-1958	-	cluster 3
chr2	20610854	20610917	ID=RepeatMasker_chr2_9030;Name=LINE/L1-Tx1%20rnd-5_family-1958	-	cluster 3
chr2	20610959	20611004	ID=RepeatMasker_chr2_9031;Name=DNA/hAT-Charlie%20rnd-5_family-34	+	cluster 3
chr2	20611429	20612641	ID=RepeatMasker_chr2_9032;Name=DNA/hAT-Charlie%20rnd-5_family-34	+	cluster 3
chr2	20612660	20612756	ID=RepeatMasker_chr2_9033;Name=Unknown%20rnd-5_family-1959	+	cluster 3
chr2	20612767	20613540	ID=RepeatMasker_chr2_9034;Name=Unknown%20rnd-4_family-495	-	cluster 3
chr2	20613439	20613982	ID=RepeatMasker_chr2_9035;Name=DNA/TcMar-Tigger%20rnd-1_family-343	-	cluster 3
chr2	20613983	20614036	ID=RepeatMasker_chr2_9036;Name=DNA/TcMar-Pogo%20rnd-6_family-1497	-	cluster 3
chr2	20614046	20614243	ID=RepeatMasker_chr2_9037;Name=Unknown%20rnd-1_family-283	-	cluster 3
chr2	20614244	20615385	ID=RepeatMasker_chr2_9038;Name=DNA/hAT-Charlie%20rnd-5_family-34	+	cluster 3
chr2	20615386	20616242	ID=RepeatMasker_chr2_9039;Name=LINE/L1-Tx1%20rnd-5_family-1958	+	cluster 2
chr2	20631001	20631075	ID=RepeatMasker_chr2_9040;Name=Unknown%20rnd-3_family-54	-	cluster 2
chr2	20638086	20638181	ID=RepeatMasker_chr2_9041;Name=Unknown%20rnd-5_family-370	-	cluster 2
chr2	20675468	20679005	ID=RepeatMasker_chr2_9042;Name=Unknown%20rnd-1_family-23	+	cluster 3
chr2	20679718	20680776	ID=RepeatMasker_chr2_9043;Name=LTR/Gypsy%20rnd-5_family-70	+	cluster 3
chr2	20680767	20681187	ID=RepeatMasker_chr2_9044;Name=LTR/Gypsy%20rnd-3_family-18	+	cluster 3
chr2	20681173	20681187	ID=RepeatMasker_chr2_9045;Name=Unknown%20rnd-5_family-25	-	cluster 3
chr2	20681188	20681396	ID=RepeatMasker_chr2_9046;Name=Unknown%20rnd-1_family-52	+	cluster 3
chr2	20681340	20681417	ID=RepeatMasker_chr2_9047;Name=RC/Helitron%20rnd-6_family-138	-	cluster 3
chr2	20681397	20681487	ID=RepeatMasker_chr2_9048;Name=Unknown%20rnd-5_family-25	-	cluster 3
chr2	20681418	20681686	ID=RepeatMasker_chr2_9049;Name=Unknown%20rnd-1_family-142	+	cluster 3
chr2	20681574	20682120	ID=RepeatMasker_chr2_9050;Name=Unknown%20rnd-1_family-57	-	cluster 3
chr2	20681687	20682056	ID=RepeatMasker_chr2_9051;Name=RC/Helitron%20rnd-6_family-138	-	cluster 3
chr2	20682116	20683323	ID=RepeatMasker_chr2_9052;Name=Unknown%20rnd-1_family-40	+	cluster 3
chr2	20683324	20683428	ID=RepeatMasker_chr2_9053;Name=RC/Helitron%20rnd-6_family-138	-	cluster 5
chr2	20683432	20684252	ID=RepeatMasker_chr2_9054;Name=LTR/Gypsy%20rnd-1_family-29	+	cluster 5
chr2	20684253	20684612	ID=RepeatMasker_chr2_9055;Name=Unknown%20rnd-1_family-39	-	cluster 5
chr2	20684613	20685565	ID=RepeatMasker_chr2_9056;Name=Unknown%20rnd-1_family-19	+	cluster 5
chr2	20685499	20686278	ID=RepeatMasker_chr2_9057;Name=LTR/Gypsy%20rnd-1_family-9	-	cluster 3
chr2	20685566	20685774	ID=RepeatMasker_chr2_9058;Name=Unknown%20rnd-1_family-39	-	cluster 3
chr2	20686278	20688156	ID=RepeatMasker_chr2_9059;Name=LTR/Gypsy%20rnd-4_family-230	+	cluster 3
chr2	20688157	20691848	ID=RepeatMasker_chr2_9060;Name=LTR/Gypsy%20rnd-5_family-70	+	cluster 3
chr2	20691889	20692087	ID=RepeatMasker_chr2_9061;Name=LTR/Gypsy%20rnd-5_family-70	-	cluster 3
chr2	20692168	20692994	ID=RepeatMasker_chr2_9062;Name=LTR/Gypsy%20rnd-4_family-230	+	cluster 3
chr2	20692995	20695296	ID=RepeatMasker_chr2_9063;Name=Unknown%20rnd-1_family-23	-	cluster 3
chr2	20700685	20701923	ID=RepeatMasker_chr2_9064;Name=Unknown%20rnd-1_family-23	-	cluster 5
chr2	20701924	20703416	ID=RepeatMasker_chr2_9065;Name=LTR/Gypsy%20rnd-6_family-273	+	cluster 3
chr2	20704301	20704516	ID=RepeatMasker_chr2_9066;Name=LTR/Copia%20rnd-5_family-367	+	cluster 3
chr2	20710671	20711736	ID=RepeatMasker_chr2_9067;Name=LTR/Copia%20rnd-5_family-1854	+	cluster 5
chr2	20711793	20712162	ID=RepeatMasker_chr2_9068;Name=LTR/Copia%20rnd-5_family-1854	+	cluster 5
chr2	20712148	20716357	ID=RepeatMasker_chr2_9069;Name=LTR/Gypsy%20rnd-5_family-1544	-	cluster 5
chr2	20716355	20718899	ID=RepeatMasker_chr2_9070;Name=LTR/Gypsy%20rnd-1_family-0	-	cluster 5
chr2	20718739	20719073	ID=RepeatMasker_chr2_9071;Name=Unknown%20rnd-1_family-31	+	cluster 5
chr2	20725695	20727205	ID=RepeatMasker_chr2_9072;Name=LTR/Gypsy%20rnd-1_family-0	+	cluster 5
chr2	20727218	20727412	ID=RepeatMasker_chr2_9073;Name=Unknown%20rnd-5_family-2692	+	cluster 4
chr2	20727768	20728934	ID=RepeatMasker_chr2_9074;Name=Unknown%20rnd-5_family-5637	+	cluster 1
chr2	20740624	20743168	ID=RepeatMasker_chr2_9078;Name=LTR/Gypsy%20rnd-1_family-0	-	cluster 5
chr2	20743070	20743280	ID=RepeatMasker_chr2_9079;Name=Unknown%20rnd-1_family-31	+	cluster 5
chr2	20746201	20748006	ID=RepeatMasker_chr2_9080;Name=LTR/Gypsy%20rnd-1_family-87	-	cluster 5
chr2	20748158	20748387	ID=RepeatMasker_chr2_9081;Name=Unknown%20rnd-1_family-124	+	cluster 3
chr2	20748377	20749083	ID=RepeatMasker_chr2_9082;Name=LTR/Copia%20rnd-5_family-1854	+	cluster 3
chr2	20749083	20750106	ID=RepeatMasker_chr2_9083;Name=Unknown%20rnd-1_family-18	+	cluster 3
chr2	20749817	20750173	ID=RepeatMasker_chr2_9084;Name=Unknown%20rnd-1_family-17	-	cluster 3
chr2	20750092	20750226	ID=RepeatMasker_chr2_9085;Name=RC/Helitron%20rnd-6_family-138	-	cluster 3
chr2	20750141	20750232	ID=RepeatMasker_chr2_9086;Name=Unknown%20rnd-1_family-2	-	cluster 3
chr2	20750198	20750246	ID=RepeatMasker_chr2_9087;Name=Unknown%20rnd-1_family-86	+	cluster 3
chr2	20750228	20751500	ID=RepeatMasker_chr2_9088;Name=Unknown%20rnd-1_family-4	-	cluster 3
chr2	20751479	20752931	ID=RepeatMasker_chr2_9089;Name=LTR/Copia%20rnd-5_family-1854	+	cluster 3
chr2	20752958	20754698	ID=RepeatMasker_chr2_9090;Name=Unknown%20rnd-1_family-20	+	cluster 3
chr2	20754702	20754826	ID=RepeatMasker_chr2_9091;Name=Unknown%20rnd-5_family-270	+	cluster 3
chr2	20754830	20756278	ID=RepeatMasker_chr2_9092;Name=Unknown%20rnd-1_family-58	+	cluster 3
chr2	20756320	20757044	ID=RepeatMasker_chr2_9093;Name=LTR/Copia%20rnd-5_family-1854	+	cluster 3
chr2	20757061	20757556	ID=RepeatMasker_chr2_9094;Name=LTR/Gypsy%20rnd-1_family-64	-	cluster 3
chr2	20757915	20758842	ID=RepeatMasker_chr2_9095;Name=LTR/Gypsy%20rnd-1_family-64	-	cluster 3
chr2	20758986	20759709	ID=RepeatMasker_chr2_9096;Name=LTR/Gypsy%20rnd-1_family-42	-	cluster 3
chr2	20760708	20760801	ID=RepeatMasker_chr2_9097;Name=Unknown%20rnd-5_family-179	-	cluster 3
chr2	20761008	20761071	ID=RepeatMasker_chr2_9098;Name=LTR/Copia%20rnd-5_family-1124	+	cluster 3
chr2	20761071	20761155	ID=RepeatMasker_chr2_9099;Name=Unknown%20rnd-1_family-236	+	cluster 3
chr2	20761399	20761483	ID=RepeatMasker_chr2_9100;Name=Unknown%20rnd-1_family-236	+	cluster 3
chr2	20763567	20763632	ID=RepeatMasker_chr2_9101;Name=LTR/Copia%20rnd-5_family-367	-	cluster 4
chr2	20766955	20767209	ID=RepeatMasker_chr2_9102;Name=Unknown%20rnd-1_family-371	+	cluster 4
chr2	20767373	20768645	ID=RepeatMasker_chr2_9103;Name=LTR/Copia%20rnd-5_family-1124	+	cluster 4
chr2	20768654	20769468	ID=RepeatMasker_chr2_9104;Name=Unknown%20rnd-5_family-888	+	cluster 4
chr2	20769470	20770194	ID=RepeatMasker_chr2_9105;Name=LTR/Gypsy%20rnd-6_family-748	+	cluster 4
chr2	20770195	20770353	ID=RepeatMasker_chr2_9106;Name=Unknown%20rnd-1_family-249	-	cluster 4
chr2	20770342	20772089	ID=RepeatMasker_chr2_9107;Name=Unknown%20rnd-1_family-20	-	cluster 5
chr2	20772090	20772214	ID=RepeatMasker_chr2_9108;Name=LTR/Gypsy%20rnd-4_family-230	+	cluster 3
chr2	20772217	20772578	ID=RepeatMasker_chr2_9109;Name=Unknown%20rnd-3_family-278	-	cluster 3
chr2	20772576	20772782	ID=RepeatMasker_chr2_9110;Name=LTR/Copia%20rnd-5_family-1124	+	cluster 3
chr2	20773031	20773227	ID=RepeatMasker_chr2_9111;Name=Unknown%20rnd-1_family-276	-	cluster 3
chr2	20773479	20774152	ID=RepeatMasker_chr2_9112;Name=Unknown%20rnd-3_family-278	-	cluster 3
chr2	20774167	20776327	ID=RepeatMasker_chr2_9113;Name=LTR/Copia%20rnd-4_family-117	+	cluster 3
chr2	20776337	20777553	ID=RepeatMasker_chr2_9114;Name=Unknown%20rnd-1_family-53	+	cluster 3
chr2	20777564	20777625	ID=RepeatMasker_chr2_9115;Name=LTR/Copia%20rnd-5_family-1854	+	cluster 3
chr2	20777634	20778026	ID=RepeatMasker_chr2_9116;Name=LTR/Gypsy%20rnd-5_family-5873	-	cluster 3
chr2	20778006	20778258	ID=RepeatMasker_chr2_9117;Name=LTR/Gypsy%20rnd-5_family-5873	-	cluster 3
chr2	20778263	20784314	ID=RepeatMasker_chr2_9118;Name=LTR/Gypsy%20rnd-1_family-16	-	cluster 3
chr2	20784320	20784853	ID=RepeatMasker_chr2_9119;Name=LTR/Gypsy%20rnd-6_family-748	+	cluster 4
chr2	20784857	20787356	ID=RepeatMasker_chr2_9120;Name=LTR/Gypsy%20rnd-5_family-1923	-	cluster 5
chr2	20785644	20788908	ID=RepeatMasker_chr2_9121;Name=RC/Helitron%20rnd-6_family-138	+	cluster 5
chr2	20788907	20789540	ID=RepeatMasker_chr2_9122;Name=Unknown%20rnd-1_family-11	+	cluster 5
chr2	20789755	20789998	ID=RepeatMasker_chr2_9123;Name=Unknown%20rnd-3_family-278	-	cluster 4
chr2	20790075	20790170	ID=RepeatMasker_chr2_9124;Name=LTR/Gypsy%20rnd-5_family-5873	-	cluster 4
chr2	20790528	20792954	ID=RepeatMasker_chr2_9125;Name=LTR/Gypsy%20rnd-3_family-84	-	cluster 4
chr2	20792955	20794110	ID=RepeatMasker_chr2_9126;Name=Unknown%20rnd-1_family-4	+	cluster 4
chr2	20794111	20794431	ID=RepeatMasker_chr2_9127;Name=Unknown%20rnd-1_family-86	-	cluster 4
chr2	20794432	20794490	ID=RepeatMasker_chr2_9128;Name=Unknown%20rnd-1_family-4	+	cluster 4
chr2	20794457	20794498	ID=RepeatMasker_chr2_9129;Name=Unknown%20rnd-5_family-25	+	cluster 4
chr2	20794737	20796961	ID=RepeatMasker_chr2_9130;Name=Unknown%20rnd-1_family-11	-	cluster 5
chr2	20797206	20797443	ID=RepeatMasker_chr2_9131;Name=RC/Helitron%20rnd-6_family-138	-	cluster 5
chr2	20797237	20797455	ID=RepeatMasker_chr2_9132;Name=Simple_repeat%20rnd-2_family-96	+	cluster 5
chr2	20797456	20803515	ID=RepeatMasker_chr2_9133;Name=LTR/Gypsy%20rnd-1_family-16	+	cluster 5
chr2	20803516	20805747	ID=RepeatMasker_chr2_9134;Name=LTR/Gypsy%20rnd-5_family-1923	+	cluster 5
chr2	20805748	20805788	ID=RepeatMasker_chr2_9135;Name=RC/Helitron%20rnd-6_family-138	+	cluster 4
chr2	20805755	20806144	ID=RepeatMasker_chr2_9136;Name=DNA%20rnd-1_family-13	-	cluster 4
chr2	20806145	20807264	ID=RepeatMasker_chr2_9137;Name=LTR/Gypsy%20rnd-3_family-84	-	cluster 4
chr2	20807265	20808529	ID=RepeatMasker_chr2_9138;Name=LTR/Gypsy%20rnd-1_family-8	-	cluster 4
chr2	20808548	20809341	ID=RepeatMasker_chr2_9139;Name=LTR/Gypsy%20rnd-1_family-9	+	cluster 4
chr2	20809054	20809486	ID=RepeatMasker_chr2_9140;Name=Unknown%20rnd-1_family-20	+	cluster 4
chr2	20809270	20809845	ID=RepeatMasker_chr2_9141;Name=Unknown%20rnd-1_family-19	-	cluster 4
chr2	20809829	20810902	ID=RepeatMasker_chr2_9142;Name=RC/Helitron%20rnd-6_family-138	+	cluster 4
chr2	20810915	20812414	ID=RepeatMasker_chr2_9143;Name=Unknown%20rnd-5_family-25	+	cluster 4
chr2	20812408	20813179	ID=RepeatMasker_chr2_9144;Name=Unknown%20rnd-1_family-77	+	cluster 4
chr2	20813176	20813349	ID=RepeatMasker_chr2_9145;Name=Unknown%20rnd-1_family-39	+	cluster 4
chr2	20813348	20813554	ID=RepeatMasker_chr2_9146;Name=RC/Helitron%20rnd-6_family-138	-	cluster 4
chr2	20813471	20813572	ID=RepeatMasker_chr2_9147;Name=Unknown%20rnd-1_family-145	+	cluster 4
chr2	20813530	20813601	ID=RepeatMasker_chr2_9148;Name=Unknown%20rnd-1_family-22	-	cluster 4
chr2	20813543	20815947	ID=RepeatMasker_chr2_9149;Name=RC/Helitron%20rnd-6_family-138	-	cluster 4
chr2	20815392	20817720	ID=RepeatMasker_chr2_9150;Name=Unknown%20rnd-5_family-25	-	cluster 4
chr2	20817722	20818263	ID=RepeatMasker_chr2_9151;Name=Unknown%20rnd-1_family-39	+	cluster 4
chr2	20818185	20818281	ID=RepeatMasker_chr2_9152;Name=Unknown%20rnd-1_family-201	-	cluster 4
chr2	20818282	20818877	ID=RepeatMasker_chr2_9153;Name=Unknown%20rnd-1_family-18	+	cluster 4
chr2	20818482	20819205	ID=RepeatMasker_chr2_9154;Name=Unknown%20rnd-1_family-12	-	cluster 4
chr2	20819340	20819371	ID=RepeatMasker_chr2_9155;Name=Unknown%20rnd-1_family-4	-	cluster 4
chr2	20819372	20819658	ID=RepeatMasker_chr2_9156;Name=Unknown%20rnd-1_family-86	+	cluster 4
chr2	20819659	20820797	ID=RepeatMasker_chr2_9157;Name=Unknown%20rnd-1_family-4	-	cluster 4
chr2	20820798	20821021	ID=RepeatMasker_chr2_9158;Name=RC/Helitron%20rnd-6_family-138	+	cluster 4
chr2	20821165	20821432	ID=RepeatMasker_chr2_9159;Name=LTR/Gypsy%20rnd-1_family-117	+	cluster 4
chr2	20821432	20821490	ID=RepeatMasker_chr2_9160;Name=Unknown%20rnd-6_family-960	+	cluster 4
chr2	20821485	20821669	ID=RepeatMasker_chr2_9161;Name=Unknown%20rnd-1_family-34	-	cluster 4
chr2	20821506	20821742	ID=RepeatMasker_chr2_9162;Name=Unknown%20rnd-1_family-14	+	cluster 4
chr2	20821748	20821952	ID=RepeatMasker_chr2_9163;Name=Unknown%20rnd-6_family-801	-	cluster 4
chr2	20821957	20822001	ID=RepeatMasker_chr2_9164;Name=Unknown%20rnd-1_family-319	+	cluster 4
chr2	20822009	20822495	ID=RepeatMasker_chr2_9165;Name=Unknown%20rnd-1_family-319	+	cluster 4
chr2	20822495	20823312	ID=RepeatMasker_chr2_9166;Name=RC/Helitron%20rnd-6_family-138	+	cluster 4
chr2	20823313	20824482	ID=RepeatMasker_chr2_9167;Name=Unknown%20rnd-1_family-40	-	cluster 4
chr2	20824605	20824677	ID=RepeatMasker_chr2_9168;Name=Unknown%20rnd-1_family-317	+	cluster 4
chr2	20824707	20824820	ID=RepeatMasker_chr2_9169;Name=Unknown%20rnd-1_family-225	-	cluster 4
chr2	20824740	20825261	ID=RepeatMasker_chr2_9170;Name=RC/Helitron%20rnd-6_family-138	+	cluster 4
chr2	20824821	20825218	ID=RepeatMasker_chr2_9171;Name=Unknown%20rnd-1_family-78	+	cluster 4
chr2	20825206	20825233	ID=RepeatMasker_chr2_9172;Name=Unknown%20rnd-5_family-24	+	cluster 4
chr2	20825223	20825386	ID=RepeatMasker_chr2_9173;Name=Unknown%20rnd-1_family-103	-	cluster 4
chr2	20825234	20825436	ID=RepeatMasker_chr2_9174;Name=RC/Helitron%20rnd-6_family-138	+	cluster 4
chr2	20825380	20825482	ID=RepeatMasker_chr2_9175;Name=Unknown%20rnd-1_family-145	-	cluster 4
chr2	20825526	20825659	ID=RepeatMasker_chr2_9176;Name=Unknown%20rnd-1_family-22	+	cluster 4
chr2	20825667	20827602	ID=RepeatMasker_chr2_9177;Name=LTR/Copia%20rnd-6_family-701	-	cluster 4
chr2	20827625	20828072	ID=RepeatMasker_chr2_9178;Name=LTR/Copia%20rnd-5_family-631	-	cluster 4
chr2	20828189	20828274	ID=RepeatMasker_chr2_9179;Name=Unknown%20rnd-1_family-236	+	cluster 4
chr2	20828349	20828432	ID=RepeatMasker_chr2_9180;Name=Unknown%20rnd-1_family-236	+	cluster 4
chr2	20828534	20828607	ID=RepeatMasker_chr2_9181;Name=Unknown%20rnd-1_family-236	+	cluster 4
chr2	20828765	20828851	ID=RepeatMasker_chr2_9182;Name=LTR/Copia%20rnd-5_family-1124	+	cluster 4
chr2	20828851	20828933	ID=RepeatMasker_chr2_9183;Name=Unknown%20rnd-1_family-236	+	cluster 4
chr2	20829054	20829205	ID=RepeatMasker_chr2_9184;Name=LTR/Copia%20rnd-5_family-1124	+	cluster 4
chr2	20829341	20829468	ID=RepeatMasker_chr2_9185;Name=LTR/Copia%20rnd-5_family-1124	+	cluster 4
chr2	20829499	20829583	ID=RepeatMasker_chr2_9186;Name=Unknown%20rnd-1_family-236	+	cluster 4
chr2	20829621	20829911	ID=RepeatMasker_chr2_9187;Name=Unknown%20rnd-1_family-371	+	cluster 4
chr2	20829912	20830268	ID=RepeatMasker_chr2_9188;Name=LTR/Copia%20rnd-5_family-1124	+	cluster 4
chr2	20830316	20830413	ID=RepeatMasker_chr2_9189;Name=LTR/Copia%20rnd-5_family-631	-	cluster 4
chr2	20830719	20831743	ID=RepeatMasker_chr2_9190;Name=LTR/Copia%20rnd-5_family-631	-	cluster 4
chr2	20831926	20832000	ID=RepeatMasker_chr2_9191;Name=LTR/Copia%20rnd-5_family-631	-	cluster 1
chr2	20832233	20832336	ID=RepeatMasker_chr2_9192;Name=LTR/Copia%20rnd-5_family-631	-	cluster 1
chr2	20839886	20839949	ID=RepeatMasker_chr2_9193;Name=DNA/hAT-Tag1%20rnd-1_family-165	-	cluster 2
chr2	20839911	20839968	ID=RepeatMasker_chr2_9194;Name=Unknown%20rnd-1_family-167	+	cluster 2
chr2	20839965	20840013	ID=RepeatMasker_chr2_9195;Name=Unknown%20rnd-1_family-262	+	cluster 2
chr2	20840268	20840403	ID=RepeatMasker_chr2_9196;Name=DNA/hAT-Tag1%20rnd-1_family-165	-	cluster 2
chr2	20840302	20840366	ID=RepeatMasker_chr2_9197;Name=DNA/hAT-Tag1%20rnd-1_family-165	+	cluster 2
chr2	20840367	20840428	ID=RepeatMasker_chr2_9198;Name=Unknown%20rnd-1_family-167	+	cluster 2
chr2	20840429	20840447	ID=RepeatMasker_chr2_9199;Name=DNA/hAT-Tag1%20rnd-1_family-165	+	cluster 2
chr2	20852926	20852986	ID=RepeatMasker_chr2_9200;Name=Unknown%20rnd-3_family-54	+	cluster 2
chr2	20873099	20873201	ID=RepeatMasker_chr2_9201;Name=LTR/Copia%20rnd-5_family-833	-	cluster 2
chr2	20875091	20875151	ID=RepeatMasker_chr2_9202;Name=Unknown%20rnd-5_family-531	+	cluster 2
chr2	20882874	20883174	ID=RepeatMasker_chr2_9203;Name=Unknown%20rnd-5_family-1386	-	cluster 4
chr2	20883185	20883249	ID=RepeatMasker_chr2_9204;Name=Unknown%20rnd-1_family-304	+	cluster 2
chr2	20883434	20883600	ID=RepeatMasker_chr2_9205;Name=Unknown%20rnd-5_family-8098	-	cluster 2
chr2	20883839	20884024	ID=RepeatMasker_chr2_9206;Name=Unknown%20rnd-1_family-219	-	cluster 2
chr2	20886494	20889062	ID=RepeatMasker_chr2_9207;Name=Unknown%20rnd-5_family-25	+	cluster 4
chr2	20888823	20889522	ID=RepeatMasker_chr2_9208;Name=RC/Helitron%20rnd-6_family-138	+	cluster 4
chr2	20890950	20891786	ID=RepeatMasker_chr2_9209;Name=Unknown%20rnd-2_family-33	-	cluster 4
chr2	20892087	20892479	ID=RepeatMasker_chr2_9210;Name=LTR/Gypsy%20rnd-1_family-8	-	cluster 5
chr2	20892715	20893015	ID=RepeatMasker_chr2_9211;Name=Unknown%20rnd-5_family-1386	-	cluster 4
chr2	20893026	20893116	ID=RepeatMasker_chr2_9212;Name=Unknown%20rnd-1_family-304	+	cluster 4
chr2	20893275	20893441	ID=RepeatMasker_chr2_9213;Name=Unknown%20rnd-5_family-8098	-	cluster 4
chr2	20893688	20893873	ID=RepeatMasker_chr2_9214;Name=Unknown%20rnd-1_family-219	-	cluster 4
chr2	20896702	20896887	ID=RepeatMasker_chr2_9215;Name=Unknown%20rnd-1_family-219	+	cluster 4
chr2	20897141	20897307	ID=RepeatMasker_chr2_9216;Name=Unknown%20rnd-5_family-8098	+	cluster 4
chr2	20897492	20897556	ID=RepeatMasker_chr2_9217;Name=Unknown%20rnd-1_family-304	-	cluster 4
chr2	20897567	20897898	ID=RepeatMasker_chr2_9218;Name=Unknown%20rnd-5_family-1386	+	cluster 4
chr2	20898958	20899058	ID=RepeatMasker_chr2_9219;Name=LTR/Copia%20rnd-4_family-1168	-	cluster 4
chr2	20899076	20899194	ID=RepeatMasker_chr2_9220;Name=Unknown%20rnd-5_family-456	+	cluster 4
chr2	20899196	20902487	ID=RepeatMasker_chr2_9221;Name=Unknown%20rnd-1_family-5	-	cluster 4
chr2	20902481	20902717	ID=RepeatMasker_chr2_9222;Name=RC/Helitron%20rnd-6_family-138	-	cluster 5
chr2	20902718	20903165	ID=RepeatMasker_chr2_9223;Name=Unknown%20rnd-1_family-17	-	cluster 4
chr2	20903166	20903285	ID=RepeatMasker_chr2_9224;Name=RC/Helitron%20rnd-6_family-138	-	cluster 4
chr2	20903286	20911744	ID=RepeatMasker_chr2_9225;Name=LTR/Gypsy%20rnd-1_family-0	+	cluster 5
chr2	20913864	20914149	ID=RepeatMasker_chr2_9226;Name=Unknown%20rnd-1_family-371	+	cluster 1
chr2	20914150	20914423	ID=RepeatMasker_chr2_9227;Name=LTR/Copia%20rnd-5_family-1124	+	cluster 1
chr2	20914421	20914616	ID=RepeatMasker_chr2_9228;Name=LTR/Copia%20rnd-5_family-1124	+	cluster 1
chr2	20915376	20915802	ID=RepeatMasker_chr2_9229;Name=LTR/Gypsy%20rnd-6_family-1590	+	cluster 4
chr2	20915803	20915914	ID=RepeatMasker_chr2_9230;Name=Unknown%20rnd-1_family-205	-	cluster 4
chr2	20917979	20921123	ID=RepeatMasker_chr2_9231;Name=DNA/hAT-Tag1%20rnd-6_family-860	-	cluster 4
chr2	20921124	20923616	ID=RepeatMasker_chr2_9232;Name=LTR/Gypsy%20rnd-5_family-1544	+	cluster 4
chr2	20923617	20923709	ID=RepeatMasker_chr2_9233;Name=Unknown%20rnd-4_family-868	+	cluster 4
chr2	20923722	20924255	ID=RepeatMasker_chr2_9234;Name=Unknown%20rnd-1_family-183	+	cluster 4
chr2	20924256	20924971	ID=RepeatMasker_chr2_9235;Name=Unknown%20rnd-1_family-53	+	cluster 4
chr2	20924972	20925458	ID=RepeatMasker_chr2_9236;Name=LTR/Copia%20rnd-1_family-80	+	cluster 4
chr2	20925460	20925854	ID=RepeatMasker_chr2_9237;Name=LTR/Gypsy%20rnd-5_family-5873	-	cluster 4
chr2	20925826	20926106	ID=RepeatMasker_chr2_9238;Name=LTR/Gypsy%20rnd-5_family-5873	-	cluster 4
chr2	20926147	20926209	ID=RepeatMasker_chr2_9239;Name=Unknown%20rnd-3_family-278	-	cluster 4
chr2	20926210	20926220	ID=RepeatMasker_chr2_9240;Name=LTR/Gypsy%20rnd-6_family-748	+	cluster 4
chr2	20927370	20927469	ID=RepeatMasker_chr2_9241;Name=LTR/Copia%20rnd-5_family-1124	+	cluster 4
chr2	20927587	20927882	ID=RepeatMasker_chr2_9242;Name=Unknown%20rnd-1_family-371	+	cluster 4
chr2	20927883	20928677	ID=RepeatMasker_chr2_9243;Name=LTR/Copia%20rnd-5_family-1124	+	cluster 4
chr2	20928952	20929194	ID=RepeatMasker_chr2_9244;Name=Unknown%20rnd-1_family-4	+	cluster 4
chr2	20929223	20929290	ID=RepeatMasker_chr2_9245;Name=Unknown%20rnd-1_family-35	-	cluster 4
chr2	20929290	20930282	ID=RepeatMasker_chr2_9246;Name=Unknown%20rnd-1_family-18	+	cluster 4
chr2	20929761	20930562	ID=RepeatMasker_chr2_9247;Name=Unknown%20rnd-1_family-12	-	cluster 4
chr2	20930326	20930801	ID=RepeatMasker_chr2_9248;Name=Unknown%20rnd-1_family-18	+	cluster 4
chr2	20930598	20930966	ID=RepeatMasker_chr2_9249;Name=Unknown%20rnd-1_family-4	-	cluster 4
chr2	20930967	20931253	ID=RepeatMasker_chr2_9250;Name=Unknown%20rnd-1_family-86	+	cluster 4
chr2	20931254	20932397	ID=RepeatMasker_chr2_9251;Name=Unknown%20rnd-1_family-4	-	cluster 4
chr2	20932401	20932525	ID=RepeatMasker_chr2_9252;Name=Unknown%20rnd-1_family-34	+	cluster 4
chr2	20932536	20932550	ID=RepeatMasker_chr2_9253;Name=Unknown%20rnd-1_family-34	+	cluster 4
chr2	20932551	20932719	ID=RepeatMasker_chr2_9254;Name=DNA%20rnd-1_family-6	-	cluster 4
chr2	20932720	20932739	ID=RepeatMasker_chr2_9255;Name=Unknown%20rnd-1_family-34	+	cluster 4
chr2	20933251	20933592	ID=RepeatMasker_chr2_9256;Name=LTR/Gypsy%20rnd-6_family-273	-	cluster 4
chr2	20933595	20938390	ID=RepeatMasker_chr2_9257;Name=Unknown%20rnd-5_family-25	-	cluster 4
chr2	20938392	20943706	ID=RepeatMasker_chr2_9258;Name=Unknown%20rnd-4_family-327	-	cluster 4
chr2	20943708	20943844	ID=RepeatMasker_chr2_9259;Name=LTR/Gypsy%20rnd-5_family-1923	+	cluster 4
chr2	20943845	20944407	ID=RepeatMasker_chr2_9260;Name=LTR/Gypsy%20rnd-6_family-273	-	cluster 4
chr2	20944408	20944813	ID=RepeatMasker_chr2_9261;Name=Unknown%20rnd-1_family-30	+	cluster 4
chr2	20944803	20945255	ID=RepeatMasker_chr2_9262;Name=Unknown%20rnd-1_family-25	-	cluster 4
chr2	20945256	20945595	ID=RepeatMasker_chr2_9263;Name=Unknown%20rnd-1_family-14	+	cluster 4
chr2	20945596	20946218	ID=RepeatMasker_chr2_9264;Name=Unknown%20rnd-1_family-25	-	cluster 4
chr2	20946468	20946773	ID=RepeatMasker_chr2_9265;Name=LTR/Gypsy%20rnd-1_family-64	+	cluster 4
chr2	20946772	20948201	ID=RepeatMasker_chr2_9266;Name=LTR/Gypsy%20rnd-5_family-70	-	cluster 4
chr2	20948187	20949611	ID=RepeatMasker_chr2_9267;Name=LTR/Gypsy%20rnd-5_family-70	-	cluster 4
chr2	20952368	20952553	ID=RepeatMasker_chr2_9268;Name=Unknown%20rnd-1_family-219	+	cluster 4
chr2	20952825	20952991	ID=RepeatMasker_chr2_9269;Name=Unknown%20rnd-5_family-8098	+	cluster 4
chr2	20953176	20953240	ID=RepeatMasker_chr2_9270;Name=Unknown%20rnd-1_family-304	-	cluster 4
chr2	20953251	20953551	ID=RepeatMasker_chr2_9271;Name=Unknown%20rnd-5_family-1386	+	cluster 4
chr2	20954107	20954356	ID=RepeatMasker_chr2_9272;Name=Unknown%20rnd-1_family-251	+	cluster 4
chr2	20954378	20954703	ID=RepeatMasker_chr2_9273;Name=LTR/Gypsy%20rnd-5_family-3808	+	cluster 4
chr2	20954690	20954978	ID=RepeatMasker_chr2_9274;Name=Unknown%20rnd-6_family-433	-	cluster 4
chr2	20954986	20955318	ID=RepeatMasker_chr2_9275;Name=DNA/TcMar-Tigger%20rnd-3_family-128	+	cluster 4
chr2	20955362	20955495	ID=RepeatMasker_chr2_9276;Name=Unknown%20rnd-6_family-545	-	cluster 4
chr2	20968200	20968312	ID=RepeatMasker_chr2_9277;Name=Unknown%20rnd-6_family-1647	-	cluster 3
chr2	20968640	20968775	ID=RepeatMasker_chr2_9278;Name=Unknown%20rnd-6_family-1647	+	cluster 3
chr2	20969346	20969469	ID=RepeatMasker_chr2_9279;Name=LTR/Gypsy%20rnd-6_family-748	+	cluster 3
chr2	20969470	20969704	ID=RepeatMasker_chr2_9280;Name=Unknown%20rnd-3_family-278	-	cluster 3
chr2	20972165	20972258	ID=RepeatMasker_chr2_9281;Name=Unknown%20rnd-1_family-215	+	cluster 3
chr2	20972271	20973918	ID=RepeatMasker_chr2_9282;Name=DNA/hAT-Tag1%20rnd-6_family-767	-	cluster 3
chr2	20974152	20974254	ID=RepeatMasker_chr2_9283;Name=Unknown%20rnd-1_family-205	+	cluster 3
chr2	20974337	20974372	ID=RepeatMasker_chr2_9284;Name=Unknown%20rnd-6_family-6922	-	cluster 3
chr2	20977690	20977750	ID=RepeatMasker_chr2_9285;Name=Unknown%20rnd-5_family-62	-	cluster 3
chr2	20977751	20977796	ID=RepeatMasker_chr2_9286;Name=Unknown%20rnd-1_family-89	+	cluster 3
chr2	20978370	20978493	ID=RepeatMasker_chr2_9287;Name=Unknown%20rnd-1_family-65	+	cluster 3
chr2	20979969	20980361	ID=RepeatMasker_chr2_9288;Name=LTR/Gypsy%20rnd-4_family-230	-	cluster 3
chr2	20980461	20980780	ID=RepeatMasker_chr2_9289;Name=LTR/Copia%20rnd-4_family-117	+	cluster 3
chr2	20981592	20981672	ID=RepeatMasker_chr2_9290;Name=Unknown%20rnd-6_family-825	+	cluster 3
chr2	20981867	20982082	ID=RepeatMasker_chr2_9291;Name=Unknown%20rnd-1_family-52	+	cluster 3
chr2	20981868	20982060	ID=RepeatMasker_chr2_9292;Name=RC/Helitron%20rnd-6_family-138	-	cluster 3
chr2	20982061	20982181	ID=RepeatMasker_chr2_9293;Name=Unknown%20rnd-1_family-142	+	cluster 3
chr2	20982135	20982537	ID=RepeatMasker_chr2_9294;Name=Unknown%20rnd-1_family-57	-	cluster 3
chr2	20982538	20982625	ID=RepeatMasker_chr2_9295;Name=RC/Helitron%20rnd-6_family-138	-	cluster 3
chr2	20982678	20984119	ID=RepeatMasker_chr2_9296;Name=RC/Helitron%20rnd-6_family-138	-	cluster 3
chr2	20984119	20990182	ID=RepeatMasker_chr2_9297;Name=LTR/Gypsy%20rnd-1_family-16	+	cluster 5
chr2	20990183	20990741	ID=RepeatMasker_chr2_9298;Name=RC/Helitron%20rnd-6_family-138	-	cluster 5
chr2	20990183	20991103	ID=RepeatMasker_chr2_9299;Name=Unknown%20rnd-1_family-19	+	cluster 5
chr2	20990875	20991315	ID=RepeatMasker_chr2_9300;Name=Unknown%20rnd-1_family-20	-	cluster 3
chr2	20991034	20991814	ID=RepeatMasker_chr2_9301;Name=LTR/Gypsy%20rnd-1_family-9	-	cluster 3
chr2	20998552	20998603	ID=RepeatMasker_chr2_9302;Name=Unknown%20rnd-3_family-54	+	cluster 2
chr2	20999137	20999250	ID=RepeatMasker_chr2_9303;Name=Unknown%20rnd-6_family-1647	-	cluster 2
chr2	20999253	20999713	ID=RepeatMasker_chr2_9304;Name=Unknown%20rnd-6_family-1647	+	cluster 2
chr2	21005820	21006413	ID=RepeatMasker_chr2_9305;Name=Unknown%20rnd-4_family-105	-	cluster 2
chr2	21012087	21012208	ID=RepeatMasker_chr2_9306;Name=DNA/CMC-EnSpm%20rnd-5_family-2662	+	cluster 2
chr2	21029533	21029653	ID=RepeatMasker_chr2_9307;Name=Unknown%20rnd-5_family-1358	-	cluster 3
chr2	21029549	21029658	ID=RepeatMasker_chr2_9308;Name=Unknown%20rnd-1_family-89	+	cluster 3
chr2	21030666	21030905	ID=RepeatMasker_chr2_9309;Name=DNA/hAT-Tip100%20rnd-1_family-227	-	cluster 3
chr2	21030906	21031106	ID=RepeatMasker_chr2_9310;Name=Unknown%20rnd-1_family-252	-	cluster 3
chr2	21031113	21031440	ID=RepeatMasker_chr2_9311;Name=Unknown%20rnd-1_family-252	-	cluster 3
chr2	21033302	21033610	ID=RepeatMasker_chr2_9312;Name=DNA/MuLE-MuDR%20rnd-5_family-1251	-	cluster 3
chr2	21034344	21034514	ID=RepeatMasker_chr2_9313;Name=Unknown%20rnd-5_family-370	+	cluster 2
chr2	21048618	21048943	ID=RepeatMasker_chr2_9314;Name=LTR/Gypsy%20rnd-4_family-230	+	cluster 3
chr2	21048945	21050170	ID=RepeatMasker_chr2_9315;Name=LTR/Gypsy%20rnd-5_family-70	+	cluster 3
chr2	21050194	21053621	ID=RepeatMasker_chr2_9316;Name=LTR/Gypsy%20rnd-4_family-230	+	cluster 3
chr2	21053628	21053763	ID=RepeatMasker_chr2_9317;Name=Unknown%20rnd-1_family-90	-	cluster 2
chr2	21053733	21053815	ID=RepeatMasker_chr2_9318;Name=Unknown%20rnd-1_family-329	+	cluster 2
chr2	21053822	21053868	ID=RepeatMasker_chr2_9319;Name=Unknown%20rnd-5_family-545	-	cluster 2
chr2	21053872	21054010	ID=RepeatMasker_chr2_9320;Name=Unknown%20rnd-1_family-352	-	cluster 2
chr2	21054017	21054152	ID=RepeatMasker_chr2_9321;Name=Unknown%20rnd-6_family-2283	-	cluster 2
chr2	21054062	21054164	ID=RepeatMasker_chr2_9322;Name=Unknown%20rnd-1_family-90	+	cluster 2
chr2	21063416	21063569	ID=RepeatMasker_chr2_9323;Name=Unknown%20rnd-5_family-2437	+	cluster 2
chr2	21069579	21069642	ID=RepeatMasker_chr2_9324;Name=DNA/MuLE-MuDR%20rnd-5_family-2506	+	cluster 3
chr2	21069925	21070196	ID=RepeatMasker_chr2_9325;Name=LTR/Gypsy%20rnd-4_family-230	+	cluster 3
chr2	21070195	21070604	ID=RepeatMasker_chr2_9326;Name=LTR/Gypsy%20rnd-5_family-70	-	cluster 3
chr2	21070605	21070700	ID=RepeatMasker_chr2_9327;Name=LTR/Gypsy%20rnd-4_family-230	+	cluster 3
chr2	21070864	21071300	ID=RepeatMasker_chr2_9328;Name=Unknown%20rnd-5_family-1694	-	cluster 3
chr2	21071320	21071762	ID=RepeatMasker_chr2_9329;Name=LTR/Gypsy%20rnd-5_family-431	+	cluster 3
chr2	21071772	21071833	ID=RepeatMasker_chr2_9330;Name=Unknown%20rnd-5_family-4449	+	cluster 3
chr2	21072735	21073342	ID=RepeatMasker_chr2_9331;Name=DNA/TcMar-Pogo%20rnd-6_family-1267	+	cluster 3
chr2	21102581	21102649	ID=RepeatMasker_chr2_9332;Name=Unknown%20rnd-1_family-160	+	cluster 2
chr2	21102855	21103448	ID=RepeatMasker_chr2_9333;Name=DNA/TcMar-Pogo%20rnd-1_family-332	+	cluster 2
chr2	21103226	21104405	ID=RepeatMasker_chr2_9334;Name=DNA/TcMar-Tigger%20rnd-1_family-270	+	cluster 3
chr2	21106590	21106705	ID=RepeatMasker_chr2_9335;Name=Unknown%20rnd-1_family-155	-	cluster 3
chr2	21106716	21106810	ID=RepeatMasker_chr2_9336;Name=DNA/MULE-MuDR%20rnd-6_family-2433	-	cluster 3
chr2	21107088	21107176	ID=RepeatMasker_chr2_9337;Name=DNA/MULE-MuDR%20rnd-6_family-2433	-	cluster 3
chr2	21137231	21137395	ID=RepeatMasker_chr2_9338;Name=Unknown%20rnd-5_family-370	-	cluster 2
chr2	21145714	21146072	ID=RepeatMasker_chr2_9339;Name=LTR/Gypsy%20rnd-5_family-5873	-	cluster 3
chr2	21146463	21146560	ID=RepeatMasker_chr2_9340;Name=LTR/Gypsy%20rnd-5_family-5873	-	cluster 3
chr2	21147024	21149026	ID=RepeatMasker_chr2_9341;Name=DNA/hAT-Tag1%20rnd-6_family-767	+	cluster 3
chr2	21159982	21160038	ID=RepeatMasker_chr2_9342;Name=Unknown%20rnd-5_family-4922	-	cluster 2
chr2	21160654	21160875	ID=RepeatMasker_chr2_9343;Name=DNA/CMC-EnSpm%20rnd-6_family-1037	-	cluster 3
chr2	21160825	21161043	ID=RepeatMasker_chr2_9344;Name=LTR/Copia%20rnd-4_family-137	+	cluster 3
chr2	21160892	21161073	ID=RepeatMasker_chr2_9345;Name=Unknown%20rnd-1_family-127	-	cluster 3
chr2	21161048	21161258	ID=RepeatMasker_chr2_9346;Name=LTR/Copia%20rnd-1_family-114	+	cluster 3
chr2	21161259	21161506	ID=RepeatMasker_chr2_9347;Name=Unknown%20rnd-1_family-56	-	cluster 3
chr2	21162446	21162549	ID=RepeatMasker_chr2_9348;Name=Unknown%20rnd-5_family-4922	+	cluster 3
chr2	21162567	21162620	ID=RepeatMasker_chr2_9349;Name=Unknown%20rnd-4_family-86	+	cluster 3
chr2	21179487	21179687	ID=RepeatMasker_chr2_9350;Name=Unknown%20rnd-4_family-86	-	cluster 2
chr2	21179624	21179701	ID=RepeatMasker_chr2_9351;Name=Unknown%20rnd-4_family-86	+	cluster 2
chr2	21180866	21180914	ID=RepeatMasker_chr2_9352;Name=Unknown%20rnd-1_family-146	-	cluster 2
chr2	21180870	21180925	ID=RepeatMasker_chr2_9353;Name=Unknown%20rnd-6_family-1379	+	cluster 2
chr2	21181511	21181560	ID=RepeatMasker_chr2_9354;Name=Unknown%20rnd-1_family-131	-	cluster 2
chr2	21181624	21182012	ID=RepeatMasker_chr2_9355;Name=LTR/Copia%20rnd-2_family-45	-	cluster 2
chr2	21191346	21191452	ID=RepeatMasker_chr2_9356;Name=Unknown%20rnd-5_family-4695	+	cluster 3
chr2	21191482	21191522	ID=RepeatMasker_chr2_9357;Name=Unknown%20rnd-1_family-292	-	cluster 3
chr2	21191490	21191549	ID=RepeatMasker_chr2_9358;Name=Unknown%20rnd-5_family-4695	-	cluster 3
chr2	21191518	21191555	ID=RepeatMasker_chr2_9359;Name=Unknown%20rnd-1_family-231	+	cluster 3
chr2	21215744	21215890	ID=RepeatMasker_chr2_9360;Name=Unknown%20rnd-1_family-215	+	cluster 2
chr2	21215857	21215945	ID=RepeatMasker_chr2_9361;Name=Unknown%20rnd-6_family-6922	+	cluster 2
chr2	21215901	21215960	ID=RepeatMasker_chr2_9362;Name=Unknown%20rnd-6_family-6922	-	cluster 2
chr2	21215961	21216018	ID=RepeatMasker_chr2_9363;Name=Unknown%20rnd-1_family-205	+	cluster 2
chr2	21217653	21217891	ID=RepeatMasker_chr2_9364;Name=LTR/Gypsy%20rnd-1_family-100	-	cluster 3
chr2	21217910	21218150	ID=RepeatMasker_chr2_9365;Name=LTR/Gypsy%20rnd-1_family-100	-	cluster 3
chr2	21218356	21218622	ID=RepeatMasker_chr2_9366;Name=Unknown%20rnd-6_family-1405	+	cluster 3
chr2	21218632	21219287	ID=RepeatMasker_chr2_9367;Name=DNA/hAT-hobo%20rnd-5_family-3595	+	cluster 3
chr2	21219298	21221179	ID=RepeatMasker_chr2_9368;Name=DNA/TcMar-Pogo%20rnd-6_family-2143	-	cluster 3
chr2	21221193	21221445	ID=RepeatMasker_chr2_9369;Name=DNA/hAT-hobo%20rnd-5_family-3595	+	cluster 3
chr2	21221445	21222544	ID=RepeatMasker_chr2_9370;Name=DNA/hAT-hobo%20rnd-5_family-3595	+	cluster 3
chr2	21238504	21238599	ID=RepeatMasker_chr2_9371;Name=Unknown%20rnd-5_family-2411	-	cluster 2
chr2	21240516	21240822	ID=RepeatMasker_chr2_9372;Name=Unknown%20rnd-1_family-124	-	cluster 5
chr2	21241752	21250488	ID=RepeatMasker_chr2_9373;Name=LTR/Gypsy%20rnd-6_family-1590	+	cluster 5
chr2	21250483	21251010	ID=RepeatMasker_chr2_9374;Name=LTR/Gypsy%20rnd-6_family-1590	+	cluster 5
chr2	21254779	21255518	ID=RepeatMasker_chr2_9375;Name=Unknown%20rnd-5_family-2035	-	cluster 2
chr2	21263093	21264943	ID=RepeatMasker_chr2_9376;Name=LTR/Copia%20rnd-4_family-117	+	cluster 3
chr2	21264946	21265441	ID=RepeatMasker_chr2_9377;Name=LTR/Copia%20rnd-5_family-367	+	cluster 3
chr2	21265509	21265963	ID=RepeatMasker_chr2_9378;Name=Unknown%20rnd-1_family-53	+	cluster 3
chr2	21265951	21266285	ID=RepeatMasker_chr2_9379;Name=LTR/Copia%20rnd-1_family-114	+	cluster 3
chr2	21290923	21290999	ID=RepeatMasker_chr2_9380;Name=SINE?%20rnd-1_family-361	-	cluster 2
chr2	21292336	21292683	ID=RepeatMasker_chr2_9381;Name=Unknown%20rnd-1_family-349	-	cluster 2
chr2	21292669	21292730	ID=RepeatMasker_chr2_9382;Name=Unknown%20rnd-1_family-349	+	cluster 2
chr2	21292904	21292963	ID=RepeatMasker_chr2_9383;Name=Unknown%20rnd-6_family-5028	+	cluster 2
chr2	21292959	21293015	ID=RepeatMasker_chr2_9384;Name=Unknown%20rnd-6_family-5028	+	cluster 2
chr2	21293011	21293067	ID=RepeatMasker_chr2_9385;Name=Unknown%20rnd-6_family-5028	+	cluster 4
chr2	21293065	21293201	ID=RepeatMasker_chr2_9386;Name=Unknown%20rnd-6_family-5028	+	cluster 4
chr2	21293277	21293359	ID=RepeatMasker_chr2_9387;Name=Unknown%20rnd-4_family-235	+	cluster 4
chr2	21293369	21293571	ID=RepeatMasker_chr2_9388;Name=Unknown%20rnd-5_family-4271	-	cluster 4
chr2	21293650	21293703	ID=RepeatMasker_chr2_9389;Name=Unknown%20rnd-4_family-235	+	cluster 4
chr2	21294573	21295195	ID=RepeatMasker_chr2_9390;Name=Unknown%20rnd-1_family-119	+	cluster 4
chr2	21294764	21295277	ID=RepeatMasker_chr2_9391;Name=Unknown%20rnd-1_family-88	-	cluster 4
chr2	21295278	21296064	ID=RepeatMasker_chr2_9392;Name=Unknown%20rnd-6_family-173	+	cluster 4
chr2	21299700	21300001	ID=RepeatMasker_chr2_9393;Name=Unknown%20rnd-1_family-174	-	cluster 1
chr2	21300585	21300791	ID=RepeatMasker_chr2_9394;Name=LTR/Copia%20rnd-6_family-2078	+	cluster 1
chr2	21300646	21300861	ID=RepeatMasker_chr2_9395;Name=Unknown%20rnd-1_family-184	-	cluster 1
chr2	21304368	21304425	ID=RepeatMasker_chr2_9396;Name=Unknown%20rnd-4_family-235	-	cluster 4
chr2	21304496	21304698	ID=RepeatMasker_chr2_9397;Name=Unknown%20rnd-5_family-4271	+	cluster 4
chr2	21304708	21304790	ID=RepeatMasker_chr2_9398;Name=Unknown%20rnd-4_family-235	-	cluster 4
chr2	21304866	21305002	ID=RepeatMasker_chr2_9399;Name=Unknown%20rnd-6_family-5028	-	cluster 4
chr2	21305000	21305056	ID=RepeatMasker_chr2_9400;Name=Unknown%20rnd-6_family-5028	-	cluster 4
chr2	21305052	21305108	ID=RepeatMasker_chr2_9401;Name=Unknown%20rnd-6_family-5028	-	cluster 4
chr2	21305104	21305163	ID=RepeatMasker_chr2_9402;Name=Unknown%20rnd-6_family-5028	-	cluster 4
chr2	21305330	21305379	ID=RepeatMasker_chr2_9403;Name=Unknown%20rnd-1_family-349	-	cluster 4
chr2	21305396	21305745	ID=RepeatMasker_chr2_9404;Name=Unknown%20rnd-1_family-349	+	cluster 4
chr2	21309524	21309701	ID=RepeatMasker_chr2_9405;Name=LTR/Copia%20rnd-5_family-1482	+	cluster 1
chr2	21309789	21309971	ID=RepeatMasker_chr2_9406;Name=LTR/Copia%20rnd-1_family-322	+	cluster 1
chr2	21310199	21310417	ID=RepeatMasker_chr2_9407;Name=Unknown%20rnd-6_family-3183	-	cluster 1
chr2	21310540	21310699	ID=RepeatMasker_chr2_9408;Name=Unknown%20rnd-6_family-3183	-	cluster 1
chr2	21310765	21311140	ID=RepeatMasker_chr2_9409;Name=Unknown%20rnd-6_family-3183	-	cluster 4
chr2	21311144	21311212	ID=RepeatMasker_chr2_9410;Name=Unknown%20rnd-1_family-211	-	cluster 4
chr2	21311214	21311270	ID=RepeatMasker_chr2_9411;Name=Unknown%20rnd-1_family-198	+	cluster 4
chr2	21312474	21313281	ID=RepeatMasker_chr2_9412;Name=DNA/hAT-Charlie%20rnd-4_family-708	-	cluster 4
chr2	21313321	21313726	ID=RepeatMasker_chr2_9413;Name=Unknown%20rnd-1_family-30	+	cluster 4
chr2	21313532	21314392	ID=RepeatMasker_chr2_9414;Name=Unknown%20rnd-1_family-12	-	cluster 4
chr2	21314088	21314565	ID=RepeatMasker_chr2_9415;Name=Unknown%20rnd-1_family-18	+	cluster 4
chr2	21314363	21315608	ID=RepeatMasker_chr2_9416;Name=Unknown%20rnd-1_family-25	-	cluster 4
chr2	21315711	21315778	ID=RepeatMasker_chr2_9417;Name=DNA/hAT-Charlie%20rnd-5_family-34	-	cluster 4
chr2	21316063	21316121	ID=RepeatMasker_chr2_9418;Name=Unknown%20rnd-1_family-320	+	cluster 4
chr2	21316080	21316126	ID=RepeatMasker_chr2_9419;Name=DNA/hAT-Charlie%20rnd-6_family-520	-	cluster 4
chr2	21316130	21316949	ID=RepeatMasker_chr2_9420;Name=LTR/Gypsy%20rnd-5_family-2467	-	cluster 4
chr2	21317234	21317298	ID=RepeatMasker_chr2_9421;Name=LTR/Gypsy%20rnd-5_family-80	-	cluster 1
chr2	21317532	21317722	ID=RepeatMasker_chr2_9422;Name=LTR/Copia%20rnd-5_family-983	-	cluster 1
chr2	21317797	21318073	ID=RepeatMasker_chr2_9423;Name=LTR/Copia%20rnd-5_family-983	-	cluster 1
chr2	21318136	21318298	ID=RepeatMasker_chr2_9424;Name=LTR/Copia%20rnd-5_family-983	-	cluster 1
chr2	21318490	21318678	ID=RepeatMasker_chr2_9425;Name=Unknown%20rnd-4_family-86	+	cluster 4
chr2	21319367	21319550	ID=RepeatMasker_chr2_9426;Name=Unknown%20rnd-5_family-292	-	cluster 4
chr2	21319853	21320127	ID=RepeatMasker_chr2_9427;Name=LTR/Copia%20rnd-5_family-1288	-	cluster 2
chr2	21320232	21320509	ID=RepeatMasker_chr2_9428;Name=Unknown%20rnd-5_family-113	+	cluster 2
chr2	21320516	21321415	ID=RepeatMasker_chr2_9429;Name=Unknown%20rnd-6_family-3183	+	cluster 2
chr2	21321487	21323074	ID=RepeatMasker_chr2_9430;Name=Unknown%20rnd-6_family-3183	+	cluster 2
chr2	21325724	21325850	ID=RepeatMasker_chr2_9431;Name=Unknown%20rnd-1_family-365	-	cluster 2
chr2	21326239	21327181	ID=RepeatMasker_chr2_9432;Name=Unknown%20rnd-6_family-3183	+	cluster 2
chr2	21327259	21328902	ID=RepeatMasker_chr2_9433;Name=Unknown%20rnd-6_family-3183	+	cluster 2
chr2	21328961	21329017	ID=RepeatMasker_chr2_9434;Name=Unknown%20rnd-6_family-3183	+	cluster 2
chr2	21333338	21333472	ID=RepeatMasker_chr2_9435;Name=Unknown%20rnd-1_family-160	+	cluster 2
chr2	21333444	21333718	ID=RepeatMasker_chr2_9436;Name=Unknown%20rnd-5_family-1698	-	cluster 2
chr2	21334102	21334255	ID=RepeatMasker_chr2_9437;Name=Unknown%20rnd-1_family-155	-	cluster 2
chr2	21350140	21350677	ID=RepeatMasker_chr2_9438;Name=LTR/Copia%20rnd-4_family-117	+	cluster 2
chr2	21350661	21350896	ID=RepeatMasker_chr2_9439;Name=LTR/Copia%20rnd-2_family-45	+	cluster 3
chr2	21351327	21351555	ID=RepeatMasker_chr2_9440;Name=Unknown%20rnd-1_family-109	-	cluster 3
chr2	21351556	21357605	ID=RepeatMasker_chr2_9441;Name=LTR/Gypsy%20rnd-4_family-230	+	cluster 3
chr2	21357611	21358053	ID=RepeatMasker_chr2_9442;Name=DNA/hAT-Tag1%20rnd-5_family-629	+	cluster 3
chr2	21359306	21360524	ID=RepeatMasker_chr2_9443;Name=DNA/hAT-Tag1%20rnd-5_family-629	+	cluster 3
chr2	21360522	21360992	ID=RepeatMasker_chr2_9444;Name=LTR/Gypsy%20rnd-4_family-230	-	cluster 3
chr2	21360994	21361128	ID=RepeatMasker_chr2_9445;Name=DNA/hAT-Tag1%20rnd-5_family-629	+	cluster 3
chr2	21361129	21363474	ID=RepeatMasker_chr2_9446;Name=DNA%20rnd-1_family-6	+	cluster 3
chr2	21363475	21363655	ID=RepeatMasker_chr2_9447;Name=DNA/hAT-Tag1%20rnd-5_family-629	+	cluster 2
chr2	21363730	21363828	ID=RepeatMasker_chr2_9448;Name=LTR/Copia%20rnd-5_family-983	+	cluster 2
chr2	21363744	21364076	ID=RepeatMasker_chr2_9449;Name=LTR/Copia%20rnd-5_family-631	-	cluster 2
chr2	21372954	21373591	ID=RepeatMasker_chr2_9450;Name=DNA/MULE-MuDR%20rnd-6_family-2433	+	cluster 2
chr2	21373556	21373596	ID=RepeatMasker_chr2_9451;Name=DNA/MULE-MuDR%20rnd-6_family-2433	-	cluster 2
chr2	21373585	21373628	ID=RepeatMasker_chr2_9452;Name=DNA/MULE-MuDR%20rnd-6_family-2433	+	cluster 2
chr2	21387031	21387335	ID=RepeatMasker_chr2_9453;Name=Unknown%20rnd-1_family-124	-	cluster 3
chr2	21387266	21387377	ID=RepeatMasker_chr2_9454;Name=Unknown%20rnd-1_family-164	+	cluster 3
chr2	21387379	21390244	ID=RepeatMasker_chr2_9455;Name=Unknown%20rnd-5_family-1387	+	cluster 3
chr2	21390254	21390330	ID=RepeatMasker_chr2_9456;Name=Unknown%20rnd-1_family-310	-	cluster 3
chr2	21390331	21398557	ID=RepeatMasker_chr2_9457;Name=LTR/Gypsy%20rnd-6_family-1590	+	cluster 5
chr2	21398558	21398629	ID=RepeatMasker_chr2_9458;Name=Unknown%20rnd-1_family-124	-	cluster 2
chr2	21398629	21398753	ID=RepeatMasker_chr2_9459;Name=LTR/Gypsy%20rnd-6_family-1590	+	cluster 2
chr2	21430491	21430527	ID=RepeatMasker_chr2_9460;Name=Unknown%20rnd-1_family-56	-	cluster 3
chr2	21430524	21430955	ID=RepeatMasker_chr2_9461;Name=LTR/Copia%20rnd-1_family-80	-	cluster 3
chr2	21430950	21431928	ID=RepeatMasker_chr2_9462;Name=LTR/Copia%20rnd-1_family-69	-	cluster 3
chr2	21432233	21432992	ID=RepeatMasker_chr2_9463;Name=Unknown%20rnd-3_family-278	-	cluster 3
chr2	21433443	21433857	ID=RepeatMasker_chr2_9464;Name=LTR/Copia%20rnd-4_family-137	-	cluster 3
chr2	21433861	21434073	ID=RepeatMasker_chr2_9465;Name=LTR/Copia%20rnd-4_family-117	-	cluster 3
chr2	21434989	21435054	ID=RepeatMasker_chr2_9466;Name=Unknown%20rnd-5_family-492	+	cluster 3
chr2	21435923	21435984	ID=RepeatMasker_chr2_9467;Name=Unknown%20rnd-6_family-1379	-	cluster 3
chr2	21436145	21436504	ID=RepeatMasker_chr2_9468;Name=Unknown%20rnd-5_family-238	+	cluster 3
chr2	21436505	21436922	ID=RepeatMasker_chr2_9469;Name=LTR/Gypsy%20rnd-6_family-273	+	cluster 3
chr2	21436974	21437080	ID=RepeatMasker_chr2_9470;Name=Unknown%20rnd-5_family-238	+	cluster 3
chr2	21437104	21437309	ID=RepeatMasker_chr2_9471;Name=DNA/hAT-Charlie%20rnd-4_family-708	+	cluster 3
chr2	21437373	21437515	ID=RepeatMasker_chr2_9472;Name=DNA/hAT-Charlie%20rnd-4_family-708	-	cluster 3
chr2	21437528	21437581	ID=RepeatMasker_chr2_9473;Name=DNA/hAT-Charlie%20rnd-4_family-708	-	cluster 3
chr2	21437652	21437808	ID=RepeatMasker_chr2_9474;Name=DNA/hAT-Charlie%20rnd-4_family-708	+	cluster 3
chr2	21437801	21438559	ID=RepeatMasker_chr2_9475;Name=Unknown%20rnd-3_family-278	+	cluster 3
chr2	21438576	21438702	ID=RepeatMasker_chr2_9476;Name=LTR/Gypsy%20rnd-3_family-18	-	cluster 3
chr2	21438703	21438953	ID=RepeatMasker_chr2_9477;Name=DNA/hAT-Charlie%20rnd-4_family-708	+	cluster 3
chr2	21438958	21439125	ID=RepeatMasker_chr2_9478;Name=Unknown%20rnd-5_family-238	+	cluster 3
chr2	21439054	21439191	ID=RepeatMasker_chr2_9479;Name=DNA/hAT-Charlie%20rnd-4_family-708	+	cluster 3
chr2	21454876	21455217	ID=RepeatMasker_chr2_9480;Name=Unknown%20rnd-6_family-3111	+	cluster 2
chr2	21467593	21467701	ID=RepeatMasker_chr2_9481;Name=LTR/Copia%20rnd-5_family-417	+	cluster 2
chr2	21467995	21468199	ID=RepeatMasker_chr2_9482;Name=LTR/Copia%20rnd-5_family-417	-	cluster 2
chr2	21470186	21470435	ID=RepeatMasker_chr2_9483;Name=DNA/hAT-Charlie%20rnd-1_family-154	-	cluster 2
chr2	21470460	21470697	ID=RepeatMasker_chr2_9484;Name=Unknown%20rnd-1_family-244	-	cluster 2
chr2	21471494	21471586	ID=RepeatMasker_chr2_9485;Name=DNA/PIF-Harbinger%20rnd-5_family-423	-	cluster 3
chr2	21471587	21471719	ID=RepeatMasker_chr2_9486;Name=Unknown%20rnd-1_family-215	+	cluster 3
chr2	21471731	21471768	ID=RepeatMasker_chr2_9487;Name=Unknown%20rnd-1_family-205	+	cluster 3
chr2	21471989	21472090	ID=RepeatMasker_chr2_9488;Name=DNA/hAT-Tag1%20rnd-6_family-3596	-	cluster 3
chr2	21472867	21473658	ID=RepeatMasker_chr2_9489;Name=LTR/Gypsy%20rnd-6_family-748	+	cluster 3
chr2	21473712	21475386	ID=RepeatMasker_chr2_9490;Name=DNA/hAT-Tag1%20rnd-6_family-3596	-	cluster 3
chr2	21475381	21476149	ID=RepeatMasker_chr2_9491;Name=DNA/hAT-Tag1%20rnd-6_family-3596	-	cluster 3
chr2	21476613	21476691	ID=RepeatMasker_chr2_9492;Name=Unknown%20rnd-5_family-73	-	cluster 3
chr2	21476680	21476828	ID=RepeatMasker_chr2_9493;Name=Unknown%20rnd-1_family-205	+	cluster 3
chr2	21476826	21477263	ID=RepeatMasker_chr2_9494;Name=DNA/PIF-Harbinger%20rnd-5_family-423	-	cluster 3
chr2	21477270	21477748	ID=RepeatMasker_chr2_9495;Name=DNA/PIF-Harbinger%20rnd-5_family-423	-	cluster 3
chr2	21477783	21478559	ID=RepeatMasker_chr2_9496;Name=DNA/PIF-Harbinger%20rnd-5_family-423	-	cluster 3
chr2	21478945	21480562	ID=RepeatMasker_chr2_9497;Name=DNA/TcMar-Tigger%20rnd-3_family-128	+	cluster 3
chr2	21481031	21481144	ID=RepeatMasker_chr2_9498;Name=Unknown%20rnd-5_family-62	-	cluster 2
chr2	21481262	21481355	ID=RepeatMasker_chr2_9499;Name=Unknown%20rnd-5_family-62	-	cluster 2
chr2	21503435	21503685	ID=RepeatMasker_chr2_9500;Name=LTR/Gypsy%20rnd-5_family-70	+	cluster 3
chr2	21528477	21528580	ID=RepeatMasker_chr2_9501;Name=Unknown%20rnd-1_family-205	-	cluster 3
chr2	21528949	21529574	ID=RepeatMasker_chr2_9502;Name=DNA/hAT-Tag1%20rnd-6_family-767	+	cluster 3
chr2	21529654	21530329	ID=RepeatMasker_chr2_9503;Name=DNA/hAT-Tag1%20rnd-6_family-3596	+	cluster 3
chr2	21530373	21530502	ID=RepeatMasker_chr2_9504;Name=DNA/hAT-Tag1%20rnd-6_family-767	+	cluster 3
chr2	21532290	21532378	ID=RepeatMasker_chr2_9505;Name=Unknown%20rnd-4_family-74	-	cluster 2
chr2	21542863	21543244	ID=RepeatMasker_chr2_9506;Name=LTR/Copia%20rnd-1_family-80	-	cluster 3
chr2	21543239	21543757	ID=RepeatMasker_chr2_9507;Name=Unknown%20rnd-1_family-53	-	cluster 3
chr2	21545351	21546005	ID=RepeatMasker_chr2_9508;Name=Unknown%20rnd-1_family-53	-	cluster 3
chr2	21546005	21546430	ID=RepeatMasker_chr2_9509;Name=Unknown%20rnd-4_family-175	-	cluster 3
chr2	21546515	21546594	ID=RepeatMasker_chr2_9510;Name=Unknown%20rnd-4_family-175	+	cluster 3
chr2	21546626	21546736	ID=RepeatMasker_chr2_9511;Name=Unknown%20rnd-5_family-855	+	cluster 3
chr2	21546752	21547596	ID=RepeatMasker_chr2_9512;Name=Unknown%20rnd-6_family-582	+	cluster 3
chr2	21546888	21548320	ID=RepeatMasker_chr2_9513;Name=DNA%20rnd-5_family-1979	-	cluster 3
chr2	21548321	21548471	ID=RepeatMasker_chr2_9514;Name=DNA/MULE-MuDR%20rnd-5_family-219	-	cluster 3
chr2	21548576	21549365	ID=RepeatMasker_chr2_9515;Name=DNA/MULE-MuDR%20rnd-5_family-219	-	cluster 3
chr2	21551063	21551251	ID=RepeatMasker_chr2_9516;Name=DNA/MULE-MuDR%20rnd-5_family-219	-	cluster 3
chr2	21551260	21551334	ID=RepeatMasker_chr2_9517;Name=Unknown%20rnd-4_family-175	+	cluster 3
chr2	21551348	21551976	ID=RepeatMasker_chr2_9518;Name=LTR/Copia%20rnd-1_family-51	-	cluster 3
chr2	21551986	21553811	ID=RepeatMasker_chr2_9519;Name=LTR/Copia%20rnd-4_family-117	-	cluster 3
chr2	21555223	21555397	ID=RepeatMasker_chr2_9520;Name=rnd-1_family-181	+	cluster 2
chr2	21555395	21555491	ID=RepeatMasker_chr2_9521;Name=rnd-1_family-181	+	cluster 2
chr2	21555510	21555685	ID=RepeatMasker_chr2_9522;Name=rnd-1_family-181	+	cluster 2
chr2	21555705	21555756	ID=RepeatMasker_chr2_9523;Name=rnd-1_family-181	+	cluster 2
chr2	21559377	21559547	ID=RepeatMasker_chr2_9524;Name=Unknown%20rnd-6_family-545	+	cluster 2
chr2	21559527	21559958	ID=RepeatMasker_chr2_9525;Name=DNA/TcMar-Tigger%20rnd-3_family-128	-	cluster 2
chr2	21560014	21560188	ID=RepeatMasker_chr2_9526;Name=LINE/RTE-X%20rnd-3_family-283	+	cluster 2
chr2	21560203	21560633	ID=RepeatMasker_chr2_9527;Name=DNA/TcMar-Tigger%20rnd-3_family-128	-	cluster 2
chr2	21560561	21560801	ID=RepeatMasker_chr2_9529;Name=LTR/Pao%20rnd-4_family-1519	-	cluster 2
chr2	21560634	21560732	ID=RepeatMasker_chr2_9528;Name=Unknown%20rnd-1_family-251	-	cluster 2
chr2	21560709	21560809	ID=RepeatMasker_chr2_9530;Name=Unknown%20rnd-5_family-4876	-	cluster 2
chr2	21560834	21560898	ID=RepeatMasker_chr2_9531;Name=Unknown%20rnd-5_family-4876	-	cluster 2
chr2	21561618	21561855	ID=RepeatMasker_chr2_9532;Name=LTR/Gypsy%20rnd-1_family-117	+	cluster 2
chr2	21561922	21562371	ID=RepeatMasker_chr2_9533;Name=Unknown%20rnd-5_family-2034	-	cluster 2
chr2	21573010	21573181	ID=RepeatMasker_chr2_9534;Name=LINE/RTE-BovB%20rnd-4_family-883	-	cluster 2
chr2	21582312	21582527	ID=RepeatMasker_chr2_9535;Name=LINE/RTE-BovB%20rnd-4_family-883	-	cluster 3
chr2	21616404	21616548	ID=RepeatMasker_chr2_9536;Name=DNA/hAT-Charlie%20rnd-4_family-708	-	cluster 2
chr2	21616646	21616882	ID=RepeatMasker_chr2_9537;Name=Unknown%20rnd-5_family-783	-	cluster 2
chr2	21618098	21618968	ID=RepeatMasker_chr2_9538;Name=Unknown%20rnd-6_family-402	+	cluster 3
chr2	21618967	21619240	ID=RepeatMasker_chr2_9539;Name=Unknown%20rnd-6_family-402	+	cluster 3
chr2	21621451	21621590	ID=RepeatMasker_chr2_9540;Name=Unknown%20rnd-1_family-207	-	cluster 3
chr2	21622834	21623006	ID=RepeatMasker_chr2_9541;Name=Unknown%20rnd-4_family-74	+	cluster 3
chr2	21623698	21623783	ID=RepeatMasker_chr2_9542;Name=Unknown%20rnd-5_family-370	+	cluster 2
chr2	21630934	21631165	ID=RepeatMasker_chr2_9543;Name=LTR/Copia%20rnd-4_family-117	+	cluster 3
chr2	21631681	21632469	ID=RepeatMasker_chr2_9544;Name=LTR/Copia%20rnd-4_family-117	-	cluster 3
chr2	21633328	21633363	ID=RepeatMasker_chr2_9545;Name=LTR/Copia%20rnd-5_family-1022	+	cluster 3
chr2	21633435	21634609	ID=RepeatMasker_chr2_9546;Name=LTR/Copia%20rnd-5_family-1022	+	cluster 3
chr2	21635368	21635864	ID=RepeatMasker_chr2_9547;Name=DNA/MuLE-MuDR%20rnd-5_family-2506	+	cluster 3
chr2	21636037	21636328	ID=RepeatMasker_chr2_9548;Name=DNA/MuLE-MuDR%20rnd-5_family-2506	+	cluster 3
chr2	21637027	21637749	ID=RepeatMasker_chr2_9549;Name=LTR/Copia%20rnd-5_family-1022	+	cluster 3
chr2	21637751	21638714	ID=RepeatMasker_chr2_9550;Name=LTR/Copia%20rnd-5_family-1022	+	cluster 3
chr2	21663016	21663082	ID=RepeatMasker_chr2_9551;Name=LTR/Gypsy%20rnd-5_family-3808	+	cluster 2
chr2	21666790	21666860	ID=RepeatMasker_chr2_9552;Name=LTR/Copia%20rnd-5_family-1147	+	cluster 2
chr2	21669561	21669647	ID=RepeatMasker_chr2_9553;Name=LTR/Copia%20rnd-5_family-1147	-	cluster 2
chr2	21669933	21670057	ID=RepeatMasker_chr2_9554;Name=LTR/Copia%20rnd-5_family-1124	-	cluster 2
chr2	21671046	21673602	ID=RepeatMasker_chr2_9555;Name=LTR/Copia%20rnd-6_family-3568	-	cluster 3
chr2	21673603	21674157	ID=RepeatMasker_chr2_9556;Name=LTR/Copia%20rnd-6_family-3568	-	cluster 3
chr2	21674187	21674401	ID=RepeatMasker_chr2_9557;Name=LTR/Copia%20rnd-5_family-1147	-	cluster 3
chr2	21674403	21675123	ID=RepeatMasker_chr2_9558;Name=Unknown%20rnd-3_family-278	+	cluster 3
chr2	21675148	21675281	ID=RepeatMasker_chr2_9559;Name=LTR/Copia%20rnd-5_family-1147	-	cluster 2
chr2	21675274	21675379	ID=RepeatMasker_chr2_9560;Name=LTR/Copia%20rnd-5_family-1147	+	cluster 2
chr2	21699338	21699916	ID=RepeatMasker_chr2_9561;Name=Unknown%20rnd-1_family-65	+	cluster 2
chr2	21704765	21704827	ID=RepeatMasker_chr2_9562;Name=LTR/Gypsy%20rnd-4_family-746	+	cluster 2
chr2	21705739	21705810	ID=RepeatMasker_chr2_9563;Name=LTR/Copia%20rnd-5_family-2066	+	cluster 3
chr2	21706196	21706268	ID=RepeatMasker_chr2_9564;Name=LTR/Copia%20rnd-5_family-2066	+	cluster 3
chr2	21706570	21706788	ID=RepeatMasker_chr2_9565;Name=LTR/Copia%20rnd-5_family-1124	+	cluster 3
chr2	21706888	21707255	ID=RepeatMasker_chr2_9566;Name=LTR/Gypsy%20rnd-5_family-3808	-	cluster 3
chr2	21707214	21707296	ID=RepeatMasker_chr2_9567;Name=DNA/hAT-Ac%20rnd-5_family-166	+	cluster 3
chr2	21707326	21707456	ID=RepeatMasker_chr2_9568;Name=LTR/Copia%20rnd-5_family-1124	+	cluster 3
chr2	21707847	21707921	ID=RepeatMasker_chr2_9569;Name=LTR/Copia%20rnd-5_family-2066	+	cluster 3
chr2	21708287	21708354	ID=RepeatMasker_chr2_9570;Name=LTR/Copia%20rnd-5_family-2066	+	cluster 3
chr2	21708680	21709093	ID=RepeatMasker_chr2_9571;Name=LTR/Gypsy%20rnd-3_family-18	+	cluster 3
chr2	21709126	21711147	ID=RepeatMasker_chr2_9572;Name=LTR/Gypsy%20rnd-5_family-70	+	cluster 3
chr2	21711170	21714080	ID=RepeatMasker_chr2_9573;Name=LTR/Gypsy%20rnd-4_family-230	+	cluster 3
chr2	21714414	21714487	ID=RepeatMasker_chr2_9574;Name=LTR/Copia%20rnd-5_family-2066	+	cluster 3
chr2	21718532	21718644	ID=RepeatMasker_chr2_9575;Name=Unknown%20rnd-5_family-370	+	cluster 2
chr2	21718995	21719166	ID=RepeatMasker_chr2_9576;Name=Unknown%20rnd-5_family-370	+	cluster 2
chr2	21732052	21732203	ID=RepeatMasker_chr2_9577;Name=Unknown%20rnd-1_family-203	+	cluster 2
chr2	21732352	21732529	ID=RepeatMasker_chr2_9578;Name=Unknown%20rnd-1_family-256	+	cluster 2
chr2	21732522	21732872	ID=RepeatMasker_chr2_9579;Name=Unknown%20rnd-1_family-214	+	cluster 2
chr2	21732803	21732945	ID=RepeatMasker_chr2_9580;Name=Unknown%20rnd-1_family-224	-	cluster 2
chr2	21732946	21733199	ID=RepeatMasker_chr2_9581;Name=Unknown%20rnd-1_family-224	-	cluster 2
chr2	21733206	21733530	ID=RepeatMasker_chr2_9582;Name=Unknown%20rnd-5_family-102	-	cluster 2
chr2	21740851	21746914	ID=RepeatMasker_chr2_9583;Name=LTR/Gypsy%20rnd-4_family-230	+	cluster 3
chr2	21747492	21747622	ID=RepeatMasker_chr2_9584;Name=LINE/L1-Tx1%20rnd-5_family-1958	+	cluster 3
chr2	21748509	21749875	ID=RepeatMasker_chr2_9585;Name=LINE/L1-Tx1%20rnd-5_family-1958	+	cluster 3
chr2	21748991	21751066	ID=RepeatMasker_chr2_9586;Name=LINE/L1%20rnd-5_family-3059	+	cluster 3
chr2	21751085	21754616	ID=RepeatMasker_chr2_9587;Name=Unknown%20rnd-5_family-2241	+	cluster 3
chr2	21754914	21755040	ID=RepeatMasker_chr2_9588;Name=LINE/L1-Tx1%20rnd-5_family-1958	+	cluster 2
chr2	21755985	21756266	ID=RepeatMasker_chr2_9589;Name=Unknown%20rnd-5_family-2411	+	cluster 2
chr2	21756740	21756823	ID=RepeatMasker_chr2_9590;Name=Unknown%20rnd-4_family-175	-	cluster 2
chr2	21760702	21760748	ID=RepeatMasker_chr2_9591;Name=Unknown%20rnd-1_family-131	+	cluster 2
chr2	21761235	21761303	ID=RepeatMasker_chr2_9592;Name=Unknown%20rnd-6_family-1379	-	cluster 2
chr2	21761834	21761950	ID=RepeatMasker_chr2_9593;Name=Unknown%20rnd-1_family-89	+	cluster 3
chr2	21762462	21762585	ID=RepeatMasker_chr2_9594;Name=Unknown%20rnd-5_family-1358	+	cluster 3
chr2	21764046	21764251	ID=RepeatMasker_chr2_9595;Name=Unknown%20rnd-4_family-74	-	cluster 3
chr2	21769208	21769308	ID=RepeatMasker_chr2_9596;Name=Unknown%20rnd-6_family-420	+	cluster 2
chr2	21774867	21774999	ID=RepeatMasker_chr2_9597;Name=Unknown%20rnd-6_family-1647	-	cluster 2
chr2	21775957	21776031	ID=RepeatMasker_chr2_9598;Name=Unknown%20rnd-6_family-1647	+	cluster 3
chr2	21776129	21777320	ID=RepeatMasker_chr2_9599;Name=DNA/hAT-hobo%20rnd-5_family-2421	-	cluster 3
chr2	21777308	21778408	ID=RepeatMasker_chr2_9600;Name=DNA/hAT-hobo%20rnd-5_family-2421	-	cluster 3
chr2	21778832	21779447	ID=RepeatMasker_chr2_9601;Name=LTR/Copia%20rnd-5_family-367	-	cluster 3
chr2	21782381	21782444	ID=RepeatMasker_chr2_9602;Name=LINE/RTE-X%20rnd-4_family-323	+	cluster 3
chr2	21790296	21790358	ID=RepeatMasker_chr2_9603;Name=LTR/Gypsy%20rnd-5_family-70	+	cluster 3
chr2	21800284	21800376	ID=RepeatMasker_chr2_9604;Name=Unknown%20rnd-5_family-370	+	cluster 2
chr2	21817727	21819693	ID=RepeatMasker_chr2_9605;Name=LTR/Gypsy%20rnd-3_family-84	+	cluster 3
chr2	21819683	21820912	ID=RepeatMasker_chr2_9606;Name=Unknown%20rnd-1_family-23	+	cluster 3
chr2	21820913	21821684	ID=RepeatMasker_chr2_9607;Name=Unknown%20rnd-1_family-77	+	cluster 3
chr2	21821688	21821988	ID=RepeatMasker_chr2_9608;Name=LTR/Gypsy%20rnd-3_family-84	+	cluster 3
chr2	21822240	21822314	ID=RepeatMasker_chr2_9609;Name=LTR/Copia%20rnd-5_family-367	+	cluster 3
chr2	21822523	21822807	ID=RepeatMasker_chr2_9610;Name=LTR/Copia%20rnd-4_family-117	+	cluster 3
chr2	21824466	21824702	ID=RepeatMasker_chr2_9611;Name=LTR/Copia%20rnd-1_family-108	-	cluster 3
chr2	21833351	21834078	ID=RepeatMasker_chr2_9612;Name=Unknown%20rnd-5_family-179	-	cluster 3
chr2	21834081	21834280	ID=RepeatMasker_chr2_9613;Name=Unknown%20rnd-5_family-462	+	cluster 3
chr2	21835381	21835433	ID=RepeatMasker_chr2_9614;Name=LTR/Gypsy%20rnd-6_family-259	-	cluster 3
chr2	21835443	21835509	ID=RepeatMasker_chr2_9615;Name=Unknown%20rnd-1_family-247	-	cluster 3
chr2	21835531	21835699	ID=RepeatMasker_chr2_9616;Name=Unknown%20rnd-1_family-207	-	cluster 3
chr2	21835699	21836467	ID=RepeatMasker_chr2_9617;Name=Unknown%20rnd-5_family-179	-	cluster 3
chr2	21841764	21842517	ID=RepeatMasker_chr2_9618;Name=Unknown%20rnd-3_family-278	-	cluster 3
chr2	21843370	21843500	ID=RepeatMasker_chr2_9619;Name=Unknown%20rnd-6_family-1647	+	cluster 3
chr2	21843592	21843770	ID=RepeatMasker_chr2_9620;Name=Unknown%20rnd-1_family-360	-	cluster 3
chr2	21843758	21844011	ID=RepeatMasker_chr2_9621;Name=Unknown%20rnd-5_family-1694	-	cluster 3
chr2	21844047	21844499	ID=RepeatMasker_chr2_9622;Name=LTR/Gypsy%20rnd-5_family-431	+	cluster 3
chr2	21844512	21844579	ID=RepeatMasker_chr2_9623;Name=Unknown%20rnd-5_family-4449	+	cluster 3
chr2	21862536	21862588	ID=RepeatMasker_chr2_9624;Name=Unknown%20rnd-1_family-131	+	cluster 3
chr2	21863495	21863564	ID=RepeatMasker_chr2_9625;Name=Unknown%20rnd-1_family-131	-	cluster 3
chr2	21863645	21863999	ID=RepeatMasker_chr2_9626;Name=LTR/Gypsy%20rnd-5_family-70	-	cluster 3
chr2	21877308	21877411	ID=RepeatMasker_chr2_9627;Name=DNA/PIF-Harbinger%20rnd-6_family-7434	+	cluster 2
chr2	21877545	21877603	ID=RepeatMasker_chr2_9628;Name=DNA/PIF-Harbinger%20rnd-6_family-7434	+	cluster 2
chr2	21877791	21877954	ID=RepeatMasker_chr2_9629;Name=DNA/PIF-Harbinger%20rnd-6_family-7434	+	cluster 2
chr2	21878334	21879090	ID=RepeatMasker_chr2_9630;Name=DNA/PIF-Harbinger%20rnd-6_family-7434	+	cluster 2
chr2	21885989	21886084	ID=RepeatMasker_chr2_9631;Name=Unknown%20rnd-1_family-121	+	cluster 2
chr2	21886097	21886337	ID=RepeatMasker_chr2_9632;Name=LTR/Gypsy%20rnd-1_family-100	-	cluster 2
chr2	21898287	21898334	ID=RepeatMasker_chr2_9633;Name=Unknown%20rnd-6_family-1434	+	cluster 2
chr2	21900029	21900194	ID=RepeatMasker_chr2_9634;Name=Unknown%20rnd-6_family-2288	-	cluster 2
chr2	21906652	21906985	ID=RepeatMasker_chr2_9635;Name=Unknown%20rnd-1_family-56	+	cluster 2
chr2	21906987	21907147	ID=RepeatMasker_chr2_9636;Name=Unknown%20rnd-1_family-53	-	cluster 3
chr2	21907149	21907431	ID=RepeatMasker_chr2_9637;Name=Unknown%20rnd-1_family-53	-	cluster 3
chr2	21907507	21907630	ID=RepeatMasker_chr2_9638;Name=Unknown%20rnd-1_family-175	+	cluster 3
chr2	21908337	21909798	ID=RepeatMasker_chr2_9639;Name=Unknown%20rnd-6_family-173	-	cluster 3
chr2	21909816	21909944	ID=RepeatMasker_chr2_9640;Name=Unknown%20rnd-1_family-235	-	cluster 3
chr2	21909951	21910763	ID=RepeatMasker_chr2_9641;Name=Unknown%20rnd-5_family-888	+	cluster 3
chr2	21910772	21911941	ID=RepeatMasker_chr2_9642;Name=Unknown%20rnd-5_family-2241	-	cluster 3
chr2	21911911	21914712	ID=RepeatMasker_chr2_9643;Name=LTR/Gypsy%20rnd-5_family-1923	-	cluster 3
chr2	21914729	21916166	ID=RepeatMasker_chr2_9644;Name=DNA/hAT-Charlie%20rnd-6_family-520	-	cluster 3
chr2	21917777	21917879	ID=RepeatMasker_chr2_9645;Name=Unknown%20rnd-6_family-845	+	cluster 2
chr2	21923718	21923909	ID=RepeatMasker_chr2_9646;Name=Unknown%20rnd-4_family-86	-	cluster 2
chr2	21926463	21927018	ID=RepeatMasker_chr2_9647;Name=DNA/hAT-Charlie%20rnd-1_family-154	-	cluster 2
chr2	21926831	21927242	ID=RepeatMasker_chr2_9648;Name=Unknown%20rnd-1_family-169	+	cluster 2
chr2	21927237	21927330	ID=RepeatMasker_chr2_9649;Name=Unknown%20rnd-1_family-245	+	cluster 3
chr2	21928377	21928992	ID=RepeatMasker_chr2_9650;Name=LTR/Copia%20rnd-4_family-137	+	cluster 3
chr2	21930058	21930749	ID=RepeatMasker_chr2_9651;Name=LTR/Copia%20rnd-5_family-367	-	cluster 3
chr2	21930724	21930851	ID=RepeatMasker_chr2_9652;Name=LTR/Copia%20rnd-5_family-367	-	cluster 3
chr2	21930777	21930889	ID=RepeatMasker_chr2_9653;Name=Unknown%20rnd-4_family-49	+	cluster 3
chr2	21930826	21930991	ID=RepeatMasker_chr2_9654;Name=LTR/Copia%20rnd-5_family-367	-	cluster 3
chr2	21930992	21931259	ID=RepeatMasker_chr2_9655;Name=Unknown%20rnd-1_family-56	+	cluster 3
chr2	21931082	21931360	ID=RepeatMasker_chr2_9656;Name=Unknown%20rnd-1_family-56	+	cluster 3
chr2	21931361	21931978	ID=RepeatMasker_chr2_9657;Name=LTR/Copia%20rnd-5_family-367	-	cluster 3
chr2	21931592	21931979	ID=RepeatMasker_chr2_9658;Name=Unknown%20rnd-1_family-56	+	cluster 3
chr2	21931985	21932178	ID=RepeatMasker_chr2_9659;Name=Unknown%20rnd-1_family-127	+	cluster 3
chr2	21932042	21932240	ID=RepeatMasker_chr2_9660;Name=LTR/Copia%20rnd-1_family-72	-	cluster 3
chr2	21932299	21932471	ID=RepeatMasker_chr2_9661;Name=Unknown%20rnd-1_family-175	+	cluster 3
chr2	21932531	21932712	ID=RepeatMasker_chr2_9662;Name=Unknown%20rnd-6_family-592	-	cluster 3
chr2	21933926	21936935	ID=RepeatMasker_chr2_9663;Name=LTR/Gypsy%20rnd-1_family-29	+	cluster 3
chr2	21936935	21941280	ID=RepeatMasker_chr2_9664;Name=Unknown%20rnd-5_family-24	-	cluster 3
chr2	21947756	21947770	ID=RepeatMasker_chr2_9665;Name=Unknown%20rnd-1_family-339	+	cluster 5
chr2	21947771	21953404	ID=RepeatMasker_chr2_9666;Name=LTR/Gypsy%20rnd-6_family-1590	+	cluster 5
chr2	21953404	21954416	ID=RepeatMasker_chr2_9667;Name=LTR/Gypsy%20rnd-6_family-748	+	cluster 5
chr2	21954499	21955200	ID=RepeatMasker_chr2_9668;Name=LINE/RTE-X%20rnd-1_family-63	-	cluster 5
chr2	21960171	21960506	ID=RepeatMasker_chr2_9669;Name=LTR/Gypsy%20rnd-5_family-70	+	cluster 3
chr2	21960505	21960700	ID=RepeatMasker_chr2_9670;Name=Unknown%20rnd-1_family-20	+	cluster 3
chr2	21960719	21962239	ID=RepeatMasker_chr2_9671;Name=Unknown%20rnd-1_family-20	+	cluster 3
chr2	21962242	21962366	ID=RepeatMasker_chr2_9672;Name=Unknown%20rnd-5_family-270	+	cluster 3
chr2	21962370	21963832	ID=RepeatMasker_chr2_9673;Name=Unknown%20rnd-1_family-58	+	cluster 3
chr2	21963833	21966100	ID=RepeatMasker_chr2_9674;Name=LTR/Gypsy%20rnd-5_family-1544	+	cluster 3
chr2	21967772	21967808	ID=RepeatMasker_chr2_9675;Name=Unknown%20rnd-6_family-1405	+	cluster 3
chr2	21967789	21967945	ID=RepeatMasker_chr2_9676;Name=Unknown%20rnd-1_family-198	-	cluster 3
chr2	21967955	21968018	ID=RepeatMasker_chr2_9677;Name=Unknown%20rnd-1_family-211	+	cluster 3
chr2	21968150	21968298	ID=RepeatMasker_chr2_9678;Name=LTR/Copia%20rnd-4_family-137	+	cluster 3
chr2	21968404	21968484	ID=RepeatMasker_chr2_9679;Name=Unknown%20rnd-4_family-175	+	cluster 3
chr2	21968485	21968636	ID=RepeatMasker_chr2_9680;Name=DNA%20rnd-5_family-1979	-	cluster 3
chr2	21968635	21968731	ID=RepeatMasker_chr2_9681;Name=Unknown%20rnd-1_family-20	+	cluster 3
chr2	21968738	21968812	ID=RepeatMasker_chr2_9682;Name=DNA%20rnd-5_family-1979	-	cluster 3
chr2	21968811	21969476	ID=RepeatMasker_chr2_9683;Name=Unknown%20rnd-1_family-20	+	cluster 3
chr2	21969162	21969659	ID=RepeatMasker_chr2_9684;Name=DNA%20rnd-1_family-6	-	cluster 3
chr2	21969241	21969694	ID=RepeatMasker_chr2_9685;Name=Unknown%20rnd-1_family-4	+	cluster 3
chr2	21969769	21969835	ID=RepeatMasker_chr2_9686;Name=Unknown%20rnd-1_family-14	-	cluster 3
chr2	21969836	21970007	ID=RepeatMasker_chr2_9687;Name=DNA%20rnd-1_family-6	-	cluster 3
chr2	21969857	21970028	ID=RepeatMasker_chr2_9688;Name=Unknown%20rnd-1_family-34	+	cluster 3
chr2	21970008	21970018	ID=RepeatMasker_chr2_9689;Name=Unknown%20rnd-1_family-14	-	cluster 3
chr2	21970033	21970074	ID=RepeatMasker_chr2_9690;Name=Unknown%20rnd-5_family-5544	+	cluster 3
chr2	21970077	21970470	ID=RepeatMasker_chr2_9691;Name=DNA%20rnd-5_family-1979	-	cluster 3
chr2	21970487	21970661	ID=RepeatMasker_chr2_9692;Name=DNA%20rnd-5_family-1979	-	cluster 3
chr2	21971641	21971721	ID=RepeatMasker_chr2_9693;Name=Unknown%20rnd-1_family-160	+	cluster 3
chr2	21971733	21972232	ID=RepeatMasker_chr2_9694;Name=Unknown%20rnd-5_family-1846	-	cluster 3
chr2	21972233	21972705	ID=RepeatMasker_chr2_9695;Name=Unknown%20rnd-1_family-34	-	cluster 3
chr2	21972468	21972758	ID=RepeatMasker_chr2_9696;Name=Unknown%20rnd-1_family-35	+	cluster 3
chr2	21972712	21972840	ID=RepeatMasker_chr2_9697;Name=Unknown%20rnd-4_family-868	-	cluster 3
chr2	21972830	21973374	ID=RepeatMasker_chr2_9698;Name=Unknown%20rnd-1_family-119	+	cluster 3
chr2	21973000	21973941	ID=RepeatMasker_chr2_9699;Name=Unknown%20rnd-1_family-88	-	cluster 3
chr2	21973945	21977453	ID=RepeatMasker_chr2_9700;Name=LTR/Gypsy%20rnd-3_family-84	-	cluster 3
chr2	21977454	21979521	ID=RepeatMasker_chr2_9701;Name=Unknown%20rnd-1_family-23	-	cluster 3
chr2	21979522	21979619	ID=RepeatMasker_chr2_9702;Name=Unknown%20rnd-6_family-173	+	cluster 3
chr2	21979620	21979750	ID=RepeatMasker_chr2_9703;Name=Unknown%20rnd-5_family-1846	-	cluster 3
chr2	21979753	21979926	ID=RepeatMasker_chr2_9704;Name=Unknown%20rnd-1_family-155	-	cluster 3
chr2	21980742	21980831	ID=RepeatMasker_chr2_9705;Name=DNA/hAT-Ac%20rnd-5_family-166	-	cluster 2
chr2	21981720	21981796	ID=RepeatMasker_chr2_9706;Name=Unknown%20rnd-6_family-1585	-	cluster 2
chr2	21987446	21988095	ID=RepeatMasker_chr2_9707;Name=LTR/Copia%20rnd-5_family-367	-	cluster 3
chr2	21990229	21990314	ID=RepeatMasker_chr2_9708;Name=LTR/Copia%20rnd-1_family-80	-	cluster 3
chr2	21990346	21990439	ID=RepeatMasker_chr2_9709;Name=rnd-1_family-178	+	cluster 3
chr2	21990491	21990924	ID=RepeatMasker_chr2_9710;Name=LTR/Copia%20rnd-1_family-80	-	cluster 3
chr2	21990934	21991115	ID=RepeatMasker_chr2_9711;Name=LTR/Copia%20rnd-1_family-108	-	cluster 3
chr2	21991141	21994459	ID=RepeatMasker_chr2_9712;Name=Unknown%20rnd-5_family-2241	+	cluster 3
chr2	21994456	21994471	ID=RepeatMasker_chr2_9713;Name=LTR/Copia%20rnd-1_family-133	-	cluster 3
chr2	21994472	21994656	ID=RepeatMasker_chr2_9714;Name=LTR/Gypsy%20rnd-1_family-95	-	cluster 3
chr2	21994661	21994707	ID=RepeatMasker_chr2_9715;Name=DNA/CMC-EnSpm%20rnd-6_family-1840	+	cluster 3
chr2	21994679	21994764	ID=RepeatMasker_chr2_9716;Name=LTR/Copia%20rnd-1_family-118	-	cluster 3
chr2	21997165	21997276	ID=RepeatMasker_chr2_9717;Name=LTR/Gypsy%20rnd-6_family-1590	+	cluster 3
chr2	21997277	21997326	ID=RepeatMasker_chr2_9718;Name=LTR/Gypsy%20rnd-6_family-1590	+	cluster 3
chr2	21997327	21997376	ID=RepeatMasker_chr2_9719;Name=LTR/Gypsy%20rnd-6_family-1590	+	cluster 3
chr2	21997377	21997585	ID=RepeatMasker_chr2_9720;Name=Unknown%20rnd-1_family-136	+	cluster 3
chr2	21997660	21999578	ID=RepeatMasker_chr2_9721;Name=LTR/Gypsy%20rnd-1_family-115	+	cluster 3
chr2	21999609	21999757	ID=RepeatMasker_chr2_9722;Name=Unknown%20rnd-1_family-119	-	cluster 3
chr2	21999648	22000372	ID=RepeatMasker_chr2_9723;Name=Unknown%20rnd-1_family-20	+	cluster 3
chr2	22000388	22001886	ID=RepeatMasker_chr2_9724;Name=Unknown%20rnd-5_family-2241	+	cluster 3
chr2	22001887	22002042	ID=RepeatMasker_chr2_9725;Name=Unknown%20rnd-5_family-462	+	cluster 3
chr2	22002675	22002858	ID=RepeatMasker_chr2_9726;Name=Unknown%20rnd-1_family-207	-	cluster 3
chr2	22002864	22004661	ID=RepeatMasker_chr2_9727;Name=Unknown%20rnd-1_family-23	+	cluster 3
chr2	22004649	22004733	ID=RepeatMasker_chr2_9728;Name=Unknown%20rnd-5_family-2241	+	cluster 3
chr2	22004729	22005045	ID=RepeatMasker_chr2_9729;Name=Unknown%20rnd-5_family-2241	+	cluster 3
chr2	22005100	22005386	ID=RepeatMasker_chr2_9730;Name=Unknown%20rnd-1_family-58	+	cluster 3
chr2	22005388	22008924	ID=RepeatMasker_chr2_9731;Name=Unknown%20rnd-5_family-2241	+	cluster 3
chr2	22008917	22009983	ID=RepeatMasker_chr2_9732;Name=Unknown%20rnd-1_family-58	+	cluster 3
chr2	22010016	22010649	ID=RepeatMasker_chr2_9733;Name=LTR/Gypsy%20rnd-5_family-5873	-	cluster 3
chr2	22010741	22010890	ID=RepeatMasker_chr2_9734;Name=Unknown%20rnd-1_family-205	-	cluster 3
chr2	22010863	22010955	ID=RepeatMasker_chr2_9735;Name=Unknown%20rnd-5_family-73	+	cluster 3
chr2	22011265	22011383	ID=RepeatMasker_chr2_9736;Name=Unknown%20rnd-1_family-205	-	cluster 3
chr2	22011380	22012801	ID=RepeatMasker_chr2_9737;Name=Unknown%20rnd-1_family-58	-	cluster 3
chr2	22012805	22012929	ID=RepeatMasker_chr2_9738;Name=Unknown%20rnd-5_family-270	-	cluster 3
chr2	22012932	22014440	ID=RepeatMasker_chr2_9739;Name=Unknown%20rnd-1_family-20	-	cluster 3
chr2	22014441	22014857	ID=RepeatMasker_chr2_9740;Name=LTR/Gypsy%20rnd-1_family-0	+	cluster 3
chr2	22014858	22014922	ID=RepeatMasker_chr2_9741;Name=Unknown%20rnd-1_family-20	-	cluster 3
chr2	22014925	22015081	ID=RepeatMasker_chr2_9742;Name=Unknown%20rnd-1_family-79	+	cluster 3
chr2	22015056	22015484	ID=RepeatMasker_chr2_9743;Name=Unknown%20rnd-1_family-122	+	cluster 3
chr2	22015470	22018956	ID=RepeatMasker_chr2_9744;Name=Unknown%20rnd-1_family-23	+	cluster 3
chr2	22018957	22019610	ID=RepeatMasker_chr2_9745;Name=Unknown%20rnd-6_family-173	+	cluster 3
chr2	22019611	22019772	ID=RepeatMasker_chr2_9746;Name=DNA/CMC-EnSpm%20rnd-6_family-1037	-	cluster 3
chr2	22019816	22019968	ID=RepeatMasker_chr2_9747;Name=LTR/Copia%20rnd-1_family-72	+	cluster 3
chr2	22019848	22020134	ID=RepeatMasker_chr2_9748;Name=Unknown%20rnd-1_family-127	-	cluster 3
chr2	22020103	22020394	ID=RepeatMasker_chr2_9749;Name=LTR/Copia%20rnd-5_family-367	+	cluster 3
chr2	22020136	22020594	ID=RepeatMasker_chr2_9750;Name=Unknown%20rnd-1_family-56	-	cluster 3
chr2	22020397	22020813	ID=RepeatMasker_chr2_9751;Name=LTR/Copia%20rnd-5_family-367	+	cluster 3
chr2	22021264	22021672	ID=RepeatMasker_chr2_9752;Name=LTR/Copia%20rnd-2_family-45	+	cluster 3
chr2	22021543	22021749	ID=RepeatMasker_chr2_9753;Name=Unknown%20rnd-4_family-49	-	cluster 3
chr2	22035669	22038989	ID=RepeatMasker_chr2_9754;Name=DNA/MuLE-MuDR%20rnd-1_family-197	+	cluster 5
chr2	22036723	22039367	ID=RepeatMasker_chr2_9755;Name=DNA%20rnd-1_family-234	+	cluster 5
chr2	22039375	22039544	ID=RepeatMasker_chr2_9756;Name=Unknown%20rnd-1_family-204	-	cluster 5
chr2	22039729	22039769	ID=RepeatMasker_chr2_9757;Name=Unknown%20rnd-5_family-839	-	cluster 5
chr2	22039977	22040344	ID=RepeatMasker_chr2_9758;Name=Unknown%20rnd-1_family-261	+	cluster 5
chr2	22040343	22040854	ID=RepeatMasker_chr2_9759;Name=Unknown%20rnd-1_family-284	+	cluster 5
chr2	22040822	22041299	ID=RepeatMasker_chr2_9760;Name=Unknown%20rnd-1_family-275	+	cluster 5
chr2	22041883	22042433	ID=RepeatMasker_chr2_9761;Name=Unknown%20rnd-1_family-288	+	cluster 5
chr2	22042589	22042652	ID=RepeatMasker_chr2_9762;Name=Unknown%20rnd-6_family-1379	+	cluster 2
chr2	22042653	22042693	ID=RepeatMasker_chr2_9763;Name=Unknown%20rnd-1_family-267	-	cluster 2
chr2	22042694	22042737	ID=RepeatMasker_chr2_9764;Name=Unknown%20rnd-1_family-146	+	cluster 2
chr2	22042738	22042759	ID=RepeatMasker_chr2_9765;Name=Unknown%20rnd-1_family-267	-	cluster 2
chr2	22054263	22054353	ID=RepeatMasker_chr2_9766;Name=Unknown%20rnd-1_family-90	+	cluster 3
chr2	22054409	22054586	ID=RepeatMasker_chr2_9767;Name=Unknown%20rnd-4_family-175	+	cluster 3
chr2	22054569	22055350	ID=RepeatMasker_chr2_9768;Name=Unknown%20rnd-6_family-582	+	cluster 3
chr2	22055161	22056063	ID=RepeatMasker_chr2_9769;Name=DNA%20rnd-5_family-1979	-	cluster 3
chr2	22056064	22056530	ID=RepeatMasker_chr2_9770;Name=DNA/MULE-MuDR%20rnd-5_family-219	-	cluster 3
chr2	22056528	22056923	ID=RepeatMasker_chr2_9771;Name=DNA/MULE-MuDR%20rnd-5_family-219	-	cluster 3
chr2	22058154	22058513	ID=RepeatMasker_chr2_9772;Name=Unknown%20rnd-5_family-25	-	cluster 3
chr2	22058345	22063452	ID=RepeatMasker_chr2_9773;Name=LTR/Gypsy%20rnd-5_family-1923	+	cluster 3
chr2	22064175	22064222	ID=RepeatMasker_chr2_9774;Name=Unknown%20rnd-4_family-175	+	cluster 3
chr2	22064783	22064964	ID=RepeatMasker_chr2_9775;Name=LTR/Copia%20rnd-6_family-216	-	cluster 2
chr2	22065124	22065141	ID=RepeatMasker_chr2_9776;Name=Unknown%20rnd-1_family-102	-	cluster 2
chr2	22065142	22065293	ID=RepeatMasker_chr2_9777;Name=LTR/Copia%20rnd-1_family-108	+	cluster 2
chr2	22065219	22065304	ID=RepeatMasker_chr2_9778;Name=LTR/Gypsy%20rnd-1_family-95	+	cluster 2
chr2	22065871	22066000	ID=RepeatMasker_chr2_9779;Name=Simple_repeat%20rnd-6_family-593	+	cluster 2
chr2	22077501	22077557	ID=RepeatMasker_chr2_9780;Name=Unknown%20rnd-6_family-528	-	cluster 2
chr2	22077602	22077660	ID=RepeatMasker_chr2_9781;Name=Unknown%20rnd-5_family-734	-	cluster 2
chr2	22083373	22083544	ID=RepeatMasker_chr2_9782;Name=Unknown%20rnd-1_family-52	+	cluster 4
chr2	22083545	22083675	ID=RepeatMasker_chr2_9783;Name=RC/Helitron%20rnd-6_family-138	-	cluster 4
chr2	22083676	22083802	ID=RepeatMasker_chr2_9784;Name=Unknown%20rnd-1_family-52	+	cluster 4
chr2	22083766	22083782	ID=RepeatMasker_chr2_9785;Name=RC/Helitron%20rnd-6_family-138	-	cluster 4
chr2	22083783	22084164	ID=RepeatMasker_chr2_9786;Name=Unknown%20rnd-1_family-57	-	cluster 4
chr2	22084165	22084246	ID=RepeatMasker_chr2_9787;Name=RC/Helitron%20rnd-6_family-138	-	cluster 4
chr2	22084176	22084272	ID=RepeatMasker_chr2_9788;Name=Unknown%20rnd-1_family-225	+	cluster 4
chr2	22084305	22086492	ID=RepeatMasker_chr2_9789;Name=RC/Helitron%20rnd-6_family-138	-	cluster 4
chr2	22085407	22086996	ID=RepeatMasker_chr2_9790;Name=Unknown%20rnd-1_family-39	-	cluster 4
chr2	22085939	22087002	ID=RepeatMasker_chr2_9791;Name=Unknown%20rnd-1_family-19	+	cluster 4
chr2	22087019	22087069	ID=RepeatMasker_chr2_9792;Name=DNA/hAT-Tag1%20rnd-1_family-165	-	cluster 4
chr2	22087070	22087178	ID=RepeatMasker_chr2_9793;Name=Unknown%20rnd-1_family-262	+	cluster 4
chr2	22087156	22087246	ID=RepeatMasker_chr2_9794;Name=Unknown%20rnd-1_family-222	+	cluster 4
chr2	22087247	22087402	ID=RepeatMasker_chr2_9795;Name=DNA/hAT-Tag1%20rnd-1_family-165	-	cluster 4
chr2	22087289	22087365	ID=RepeatMasker_chr2_9796;Name=DNA/hAT-Tag1%20rnd-1_family-165	+	cluster 4
chr2	22087366	22087427	ID=RepeatMasker_chr2_9797;Name=Unknown%20rnd-1_family-167	+	cluster 4
chr2	22087428	22087440	ID=RepeatMasker_chr2_9798;Name=DNA/hAT-Tag1%20rnd-1_family-165	+	cluster 4
chr2	22087452	22088064	ID=RepeatMasker_chr2_9799;Name=LTR/Gypsy%20rnd-1_family-9	-	cluster 4
chr2	22088324	22089739	ID=RepeatMasker_chr2_9800;Name=Simple_repeat%20rnd-2_family-96	+	cluster 4
chr2	22090240	22091298	ID=RepeatMasker_chr2_9801;Name=RC/Helitron%20rnd-6_family-138	-	cluster 5
chr2	22091254	22091370	ID=RepeatMasker_chr2_9802;Name=Unknown%20rnd-1_family-54	+	cluster 4
chr2	22091286	22093972	ID=RepeatMasker_chr2_9803;Name=Unknown%20rnd-5_family-25	-	cluster 4
chr2	22094054	22094834	ID=RepeatMasker_chr2_9804;Name=LTR/Gypsy%20rnd-1_family-9	+	cluster 4
chr2	22094766	22094867	ID=RepeatMasker_chr2_9805;Name=Unknown%20rnd-1_family-19	-	cluster 4
chr2	22094883	22094978	ID=RepeatMasker_chr2_9806;Name=Unknown%20rnd-5_family-24	+	cluster 4
chr2	22094952	22096078	ID=RepeatMasker_chr2_9807;Name=Unknown%20rnd-1_family-39	+	cluster 4
chr2	22096074	22096552	ID=RepeatMasker_chr2_9808;Name=RC/Helitron%20rnd-6_family-138	-	cluster 4
chr2	22096078	22096613	ID=RepeatMasker_chr2_9809;Name=LTR/Gypsy%20rnd-5_family-1923	+	cluster 4
chr2	22096310	22096681	ID=RepeatMasker_chr2_9810;Name=Unknown%20rnd-1_family-11	-	cluster 4
chr2	22096479	22100868	ID=RepeatMasker_chr2_9811;Name=Unknown%20rnd-4_family-327	+	cluster 4
chr2	22100870	22100997	ID=RepeatMasker_chr2_9812;Name=Unknown%20rnd-1_family-39	+	cluster 4
chr2	22100932	22102130	ID=RepeatMasker_chr2_9813;Name=Unknown%20rnd-1_family-54	-	cluster 4
chr2	22100971	22102178	ID=RepeatMasker_chr2_9814;Name=RC/Helitron%20rnd-6_family-138	+	cluster 4
chr2	22101100	22102403	ID=RepeatMasker_chr2_9815;Name=Unknown%20rnd-5_family-24	+	cluster 4
chr2	22102404	22102751	ID=RepeatMasker_chr2_9816;Name=RC/Helitron%20rnd-6_family-138	+	cluster 4
chr2	22102735	22102889	ID=RepeatMasker_chr2_9817;Name=Unknown%20rnd-1_family-103	-	cluster 4
chr2	22102752	22102764	ID=RepeatMasker_chr2_9818;Name=Unknown%20rnd-5_family-24	+	cluster 4
chr2	22102903	22103124	ID=RepeatMasker_chr2_9819;Name=Unknown%20rnd-1_family-22	+	cluster 4
chr2	22103150	22104461	ID=RepeatMasker_chr2_9820;Name=Unknown%20rnd-5_family-25	+	cluster 4
chr2	22104464	22106219	ID=RepeatMasker_chr2_9821;Name=Unknown%20rnd-5_family-25	+	cluster 4
chr2	22105631	22106132	ID=RepeatMasker_chr2_9822;Name=RC/Helitron%20rnd-6_family-138	+	cluster 4
chr2	22106133	22107334	ID=RepeatMasker_chr2_9823;Name=Unknown%20rnd-1_family-40	-	cluster 4
chr2	22106301	22107525	ID=RepeatMasker_chr2_9824;Name=Unknown%20rnd-5_family-24	+	cluster 4
chr2	22107335	22107384	ID=RepeatMasker_chr2_9825;Name=RC/Helitron%20rnd-6_family-138	+	cluster 4
chr2	22107437	22107952	ID=RepeatMasker_chr2_9826;Name=Unknown%20rnd-1_family-43	-	cluster 4
chr2	22107499	22108063	ID=RepeatMasker_chr2_9827;Name=Unknown%20rnd-1_family-57	+	cluster 4
chr2	22107567	22108079	ID=RepeatMasker_chr2_9828;Name=RC/Helitron%20rnd-6_family-138	+	cluster 4
chr2	22108105	22115129	ID=RepeatMasker_chr2_9829;Name=LTR/Gypsy%20rnd-6_family-1590	-	cluster 4
chr2	22115130	22116293	ID=RepeatMasker_chr2_9830;Name=Unknown%20rnd-1_family-136	-	cluster 4
chr2	22121672	22122324	ID=RepeatMasker_chr2_9831;Name=Unknown%20rnd-1_family-136	-	cluster 4
chr2	22124309	22124793	ID=RepeatMasker_chr2_9832;Name=Unknown%20rnd-1_family-124	+	cluster 4
chr2	22124797	22124972	ID=RepeatMasker_chr2_9833;Name=Unknown%20rnd-1_family-142	-	cluster 4
chr2	22124798	22125025	ID=RepeatMasker_chr2_9834;Name=Unknown%20rnd-5_family-25	+	cluster 4
chr2	22124898	22125127	ID=RepeatMasker_chr2_9835;Name=RC/Helitron%20rnd-6_family-138	+	cluster 4
chr2	22124949	22125242	ID=RepeatMasker_chr2_9836;Name=Unknown%20rnd-1_family-145	-	cluster 4
chr2	22125146	22125357	ID=RepeatMasker_chr2_9837;Name=Unknown%20rnd-1_family-22	+	cluster 4
chr2	22125873	22126059	ID=RepeatMasker_chr2_9838;Name=Unknown%20rnd-5_family-205	+	cluster 4
chr2	22127719	22127803	ID=RepeatMasker_chr2_9839;Name=LTR/Gypsy%20rnd-1_family-64	+	cluster 4
chr2	22128045	22128766	ID=RepeatMasker_chr2_9840;Name=LTR/Gypsy%20rnd-1_family-64	+	cluster 4
chr2	22128774	22129114	ID=RepeatMasker_chr2_9841;Name=Unknown%20rnd-6_family-960	+	cluster 4
chr2	22130105	22131086	ID=RepeatMasker_chr2_9842;Name=Unknown%20rnd-6_family-2068	-	cluster 4
chr2	22131082	22131223	ID=RepeatMasker_chr2_9843;Name=Unknown%20rnd-6_family-2068	-	cluster 4
chr2	22131895	22132041	ID=RepeatMasker_chr2_9844;Name=Unknown%20rnd-1_family-184	-	cluster 4
chr2	22132245	22132529	ID=RepeatMasker_chr2_9845;Name=Unknown%20rnd-1_family-319	+	cluster 4
chr2	22132289	22132546	ID=RepeatMasker_chr2_9846;Name=Unknown%20rnd-4_family-931	-	cluster 4
chr2	22132538	22132830	ID=RepeatMasker_chr2_9847;Name=Unknown%20rnd-4_family-931	-	cluster 4
chr2	22132841	22133170	ID=RepeatMasker_chr2_9848;Name=LTR/Gypsy%20rnd-1_family-64	+	cluster 4
chr2	22133164	22133357	ID=RepeatMasker_chr2_9849;Name=RC/Helitron%20rnd-6_family-138	-	cluster 4
chr2	22133170	22133391	ID=RepeatMasker_chr2_9850;Name=Unknown%20rnd-1_family-22	-	cluster 4
chr2	22133299	22133433	ID=RepeatMasker_chr2_9851;Name=Unknown%20rnd-1_family-145	+	cluster 4
chr2	22133371	22133494	ID=RepeatMasker_chr2_9852;Name=Unknown%20rnd-5_family-24	-	cluster 4
chr2	22133427	22133592	ID=RepeatMasker_chr2_9853;Name=Unknown%20rnd-1_family-103	+	cluster 4
chr2	22133554	22133636	ID=RepeatMasker_chr2_9854;Name=LTR/Gypsy%20rnd-1_family-42	+	cluster 4
chr2	22133637	22134017	ID=RepeatMasker_chr2_9855;Name=Unknown%20rnd-5_family-25	-	cluster 4
chr2	22133842	22134168	ID=RepeatMasker_chr2_9856;Name=RC/Helitron%20rnd-6_family-138	-	cluster 4
chr2	22133987	22134170	ID=RepeatMasker_chr2_9857;Name=Unknown%20rnd-1_family-57	-	cluster 4
chr2	22134172	22134799	ID=RepeatMasker_chr2_9858;Name=LTR/Gypsy%20rnd-5_family-1923	-	cluster 4
chr2	22134785	22135798	ID=RepeatMasker_chr2_9859;Name=LTR/Gypsy%20rnd-1_family-0	+	cluster 4
chr2	22135781	22135854	ID=RepeatMasker_chr2_9860;Name=LTR/Gypsy%20rnd-1_family-8	-	cluster 4
chr2	22135790	22136356	ID=RepeatMasker_chr2_9861;Name=Simple_repeat%20rnd-2_family-96	+	cluster 4
chr2	22136358	22136545	ID=RepeatMasker_chr2_9862;Name=Unknown%20rnd-1_family-78	-	cluster 4
chr2	22136607	22137154	ID=RepeatMasker_chr2_9863;Name=Unknown%20rnd-1_family-40	+	cluster 4
chr2	22137076	22138380	ID=RepeatMasker_chr2_9864;Name=Unknown%20rnd-1_family-39	-	cluster 4
chr2	22137155	22137637	ID=RepeatMasker_chr2_9865;Name=RC/Helitron%20rnd-6_family-138	-	cluster 4
chr2	22138381	22143727	ID=RepeatMasker_chr2_9866;Name=Unknown%20rnd-4_family-327	+	cluster 4
chr2	22143729	22144388	ID=RepeatMasker_chr2_9867;Name=Unknown%20rnd-5_family-25	-	cluster 5
chr2	22144387	22145158	ID=RepeatMasker_chr2_9868;Name=Unknown%20rnd-1_family-77	-	cluster 5
chr2	22145171	22145514	ID=RepeatMasker_chr2_9869;Name=LTR/Gypsy%20rnd-1_family-9	-	cluster 4
chr2	22145515	22145932	ID=RepeatMasker_chr2_9870;Name=LTR/Gypsy%20rnd-1_family-64	+	cluster 5
chr2	22145953	22146026	ID=RepeatMasker_chr2_9871;Name=LTR/Gypsy%20rnd-1_family-64	-	cluster 5
chr2	22149521	22149854	ID=RepeatMasker_chr2_9872;Name=LTR/Gypsy%20rnd-4_family-230	-	cluster 4
chr2	22149854	22151758	ID=RepeatMasker_chr2_9873;Name=LTR/Gypsy%20rnd-3_family-18	-	cluster 4
chr2	22151754	22152350	ID=RepeatMasker_chr2_9874;Name=Unknown%20rnd-1_family-20	+	cluster 4
chr2	22152330	22152413	ID=RepeatMasker_chr2_9875;Name=Unknown%20rnd-5_family-24	-	cluster 4
chr2	22152346	22153882	ID=RepeatMasker_chr2_9876;Name=RC/Helitron%20rnd-6_family-138	-	cluster 4
chr2	22153883	22154661	ID=RepeatMasker_chr2_9877;Name=RC/Helitron%20rnd-6_family-138	+	cluster 4
chr2	22154661	22154750	ID=RepeatMasker_chr2_9878;Name=Unknown%20rnd-1_family-38	-	cluster 4
chr2	22154754	22155487	ID=RepeatMasker_chr2_9879;Name=LTR/Gypsy%20rnd-5_family-1923	+	cluster 4
chr2	22155488	22155778	ID=RepeatMasker_chr2_9880;Name=Unknown%20rnd-1_family-273	+	cluster 4
chr2	22155782	22155904	ID=RepeatMasker_chr2_9881;Name=Unknown%20rnd-5_family-270	+	cluster 4
chr2	22155909	22156432	ID=RepeatMasker_chr2_9882;Name=Unknown%20rnd-1_family-58	+	cluster 4
chr2	22172275	22172413	ID=RepeatMasker_chr2_9883;Name=Unknown%20rnd-6_family-528	+	cluster 2
chr2	22176861	22177476	ID=RepeatMasker_chr2_9884;Name=Unknown%20rnd-1_family-65	+	cluster 2
chr2	22177506	22177772	ID=RepeatMasker_chr2_9885;Name=Unknown%20rnd-6_family-3183	-	cluster 4
chr2	22177894	22178931	ID=RepeatMasker_chr2_9886;Name=LTR/Copia%20rnd-5_family-367	+	cluster 4
chr2	22178944	22179227	ID=RepeatMasker_chr2_9887;Name=LINE/RTE-X%20rnd-6_family-3145	+	cluster 4
chr2	22179252	22179958	ID=RepeatMasker_chr2_9888;Name=Unknown%20rnd-1_family-14	+	cluster 4
chr2	22179959	22180443	ID=RepeatMasker_chr2_9889;Name=Unknown%20rnd-1_family-15	-	cluster 4
chr2	22180444	22180468	ID=RepeatMasker_chr2_9890;Name=Unknown%20rnd-1_family-14	+	cluster 4
chr2	22180510	22181933	ID=RepeatMasker_chr2_9891;Name=Unknown%20rnd-1_family-25	+	cluster 4
chr2	22180834	22181448	ID=RepeatMasker_chr2_9892;Name=Unknown%20rnd-1_family-27	-	cluster 4
chr2	22181449	22181785	ID=RepeatMasker_chr2_9893;Name=DNA%20rnd-1_family-6	-	cluster 4
chr2	22181786	22182110	ID=RepeatMasker_chr2_9894;Name=Unknown%20rnd-1_family-27	-	cluster 5
chr2	22182111	22182510	ID=RepeatMasker_chr2_9895;Name=RC/Helitron%20rnd-6_family-138	+	cluster 5
chr2	22182511	22182720	ID=RepeatMasker_chr2_9896;Name=Unknown%20rnd-1_family-27	-	cluster 4
chr2	22182701	22184222	ID=RepeatMasker_chr2_9897;Name=LINE/RTE-X%20rnd-3_family-283	+	cluster 4
chr2	22185091	22185589	ID=RepeatMasker_chr2_9898;Name=Unknown%20rnd-6_family-3183	-	cluster 5
chr2	22185886	22189391	ID=RepeatMasker_chr2_9899;Name=Unknown%20rnd-6_family-3183	+	cluster 4
chr2	22190176	22190342	ID=RepeatMasker_chr2_9900;Name=Unknown%20rnd-4_family-931	-	cluster 1
chr2	22190333	22190460	ID=RepeatMasker_chr2_9901;Name=Unknown%20rnd-4_family-931	-	cluster 1
chr2	22192426	22195007	ID=RepeatMasker_chr2_9902;Name=Unknown%20rnd-6_family-3183	-	cluster 1
chr2	22195032	22195331	ID=RepeatMasker_chr2_9903;Name=Unknown%20rnd-6_family-3183	-	cluster 1
chr2	22195329	22195442	ID=RepeatMasker_chr2_9904;Name=Unknown%20rnd-6_family-3183	-	cluster 1
chr2	22198256	22199723	ID=RepeatMasker_chr2_9905;Name=Unknown%20rnd-5_family-25	-	cluster 4
chr2	22199233	22205488	ID=RepeatMasker_chr2_9906;Name=LTR/Gypsy%20rnd-1_family-0	+	cluster 4
chr2	22205651	22209771	ID=RepeatMasker_chr2_9907;Name=RC/Helitron%20rnd-6_family-138	-	cluster 4
chr2	22209952	22210281	ID=RepeatMasker_chr2_9908;Name=Unknown%20rnd-1_family-4	-	cluster 4
chr2	22210281	22215191	ID=RepeatMasker_chr2_9909;Name=Unknown%20rnd-5_family-24	-	cluster 4
chr2	22215007	22215232	ID=RepeatMasker_chr2_9910;Name=LTR/Gypsy%20rnd-1_family-9	-	cluster 1
chr2	22215233	22215467	ID=RepeatMasker_chr2_9911;Name=Unknown%20rnd-6_family-3183	+	cluster 1
chr2	22215591	22216362	ID=RepeatMasker_chr2_9912;Name=LTR/Gypsy%20rnd-1_family-9	+	cluster 1
chr2	22216082	22216293	ID=RepeatMasker_chr2_9913;Name=Unknown%20rnd-1_family-39	+	cluster 1
chr2	22216294	22217253	ID=RepeatMasker_chr2_9914;Name=Unknown%20rnd-1_family-19	-	cluster 1
chr2	22217254	22217445	ID=RepeatMasker_chr2_9915;Name=Unknown%20rnd-1_family-39	+	cluster 1
chr2	22217449	22217855	ID=RepeatMasker_chr2_9916;Name=LTR/Gypsy%20rnd-5_family-70	-	cluster 1
chr2	22217856	22218012	ID=RepeatMasker_chr2_9917;Name=RC/Helitron%20rnd-6_family-138	+	cluster 1
chr2	22217996	22218940	ID=RepeatMasker_chr2_9918;Name=Unknown%20rnd-5_family-25	-	cluster 1
chr2	22218941	22219618	ID=RepeatMasker_chr2_9919;Name=Unknown%20rnd-1_family-18	+	cluster 4
chr2	22219141	22219827	ID=RepeatMasker_chr2_9920;Name=Unknown%20rnd-1_family-22	-	cluster 4
chr2	22219828	22219916	ID=RepeatMasker_chr2_9921;Name=LTR/Gypsy%20rnd-5_family-1923	+	cluster 5
chr2	22219896	22219972	ID=RepeatMasker_chr2_9922;Name=Unknown%20rnd-5_family-25	-	cluster 5
chr2	22219972	22220649	ID=RepeatMasker_chr2_9923;Name=Unknown%20rnd-1_family-18	+	cluster 5
chr2	22220172	22220858	ID=RepeatMasker_chr2_9924;Name=Unknown%20rnd-1_family-22	-	cluster 5
chr2	22220859	22221080	ID=RepeatMasker_chr2_9925;Name=RC/Helitron%20rnd-6_family-138	-	cluster 4
chr2	22221081	22223268	ID=RepeatMasker_chr2_9926;Name=Unknown%20rnd-1_family-11	-	cluster 4
chr2	22223269	22224435	ID=RepeatMasker_chr2_9927;Name=RC/Helitron%20rnd-6_family-138	-	cluster 4
chr2	22224436	22229379	ID=RepeatMasker_chr2_9928;Name=Unknown%20rnd-5_family-24	-	cluster 4
chr2	22229378	22229558	ID=RepeatMasker_chr2_9929;Name=Unknown%20rnd-1_family-31	-	cluster 4
chr2	22229555	22230774	ID=RepeatMasker_chr2_9930;Name=LTR/Gypsy%20rnd-5_family-1923	+	cluster 4
chr2	22230775	22230828	ID=RepeatMasker_chr2_9931;Name=Unknown%20rnd-1_family-48	-	cluster 4
chr2	22230815	22231218	ID=RepeatMasker_chr2_9932;Name=Unknown%20rnd-1_family-30	+	cluster 4
chr2	22231181	22231491	ID=RepeatMasker_chr2_9933;Name=RC/Helitron%20rnd-6_family-138	-	cluster 4
chr2	22231221	22231398	ID=RepeatMasker_chr2_9934;Name=Unknown%20rnd-1_family-26	-	cluster 4
chr2	22231399	22231732	ID=RepeatMasker_chr2_9935;Name=Unknown%20rnd-1_family-14	+	cluster 4
chr2	22231733	22232902	ID=RepeatMasker_chr2_9936;Name=Unknown%20rnd-1_family-26	-	cluster 4
chr2	22232604	22233144	ID=RepeatMasker_chr2_9937;Name=Unknown%20rnd-1_family-93	+	cluster 4
chr2	22232668	22233210	ID=RepeatMasker_chr2_9938;Name=LTR/Gypsy%20rnd-1_family-64	+	cluster 4
chr2	22233188	22236385	ID=RepeatMasker_chr2_9939;Name=LTR/Gypsy%20rnd-1_family-0	+	cluster 4
chr2	22236366	22236405	ID=RepeatMasker_chr2_9940;Name=LTR/Gypsy%20rnd-1_family-0	+	cluster 4
chr2	22236406	22236525	ID=RepeatMasker_chr2_9941;Name=Unknown%20rnd-1_family-30	+	cluster 4
chr2	22236566	22237021	ID=RepeatMasker_chr2_9942;Name=Unknown%20rnd-1_family-12	-	cluster 4
chr2	22237031	22237723	ID=RepeatMasker_chr2_9943;Name=LTR/Gypsy%20rnd-5_family-1923	+	cluster 4
chr2	22237724	22237852	ID=RepeatMasker_chr2_9944;Name=Unknown%20rnd-1_family-11	-	cluster 4
chr2	22237855	22239859	ID=RepeatMasker_chr2_9945;Name=Unknown%20rnd-5_family-24	+	cluster 4
chr2	22240361	22240943	ID=RepeatMasker_chr2_9946;Name=Unknown%20rnd-6_family-3183	-	cluster 4
chr2	22241418	22241916	ID=RepeatMasker_chr2_9947;Name=Unknown%20rnd-6_family-3183	+	cluster 4
chr2	22242785	22244828	ID=RepeatMasker_chr2_9948;Name=LINE/RTE-X%20rnd-3_family-283	-	cluster 4
chr2	22245680	22247997	ID=RepeatMasker_chr2_9949;Name=LTR/Gypsy%20rnd-5_family-1923	-	cluster 4
chr2	22248047	22252153	ID=RepeatMasker_chr2_9950;Name=Unknown%20rnd-1_family-5	+	cluster 4
chr2	22252150	22254006	ID=RepeatMasker_chr2_9951;Name=Unknown%20rnd-1_family-41	+	cluster 4
chr2	22253999	22254486	ID=RepeatMasker_chr2_9952;Name=rnd-1_family-181	-	cluster 4
chr2	22254482	22255030	ID=RepeatMasker_chr2_9953;Name=Unknown%20rnd-1_family-11	+	cluster 4
chr2	22255031	22255827	ID=RepeatMasker_chr2_9954;Name=Unknown%20rnd-5_family-24	+	cluster 4
chr2	22255811	22258783	ID=RepeatMasker_chr2_9955;Name=Unknown%20rnd-5_family-24	+	cluster 4
chr2	22258673	22258802	ID=RepeatMasker_chr2_9956;Name=RC/Helitron%20rnd-6_family-138	+	cluster 4
chr2	22258777	22258988	ID=RepeatMasker_chr2_9957;Name=Unknown%20rnd-1_family-50	+	cluster 4
chr2	22259093	22259346	ID=RepeatMasker_chr2_9958;Name=Unknown%20rnd-1_family-43	+	cluster 4
chr2	22259347	22260076	ID=RepeatMasker_chr2_9959;Name=Unknown%20rnd-1_family-18	+	cluster 4
chr2	22259847	22260099	ID=RepeatMasker_chr2_9960;Name=Unknown%20rnd-1_family-4	-	cluster 5
chr2	22260100	22260222	ID=RepeatMasker_chr2_9961;Name=Unknown%20rnd-4_family-327	+	cluster 5
chr2	22260223	22262153	ID=RepeatMasker_chr2_9962;Name=Unknown%20rnd-1_family-4	-	cluster 5
chr2	22262154	22263050	ID=RepeatMasker_chr2_9963;Name=RC/Helitron%20rnd-6_family-138	-	cluster 4
chr2	22263043	22264513	ID=RepeatMasker_chr2_9964;Name=RC/Helitron%20rnd-6_family-138	-	cluster 4
chr2	22264513	22267295	ID=RepeatMasker_chr2_9965;Name=RC/Helitron%20rnd-6_family-138	-	cluster 4
chr2	22265383	22268089	ID=RepeatMasker_chr2_9966;Name=LTR/Gypsy%20rnd-5_family-1923	+	cluster 4
chr2	22268740	22268855	ID=RepeatMasker_chr2_9967;Name=Unknown%20rnd-6_family-960	+	cluster 4
chr2	22268835	22268877	ID=RepeatMasker_chr2_9968;Name=Unknown%20rnd-1_family-176	+	cluster 4
chr2	22270307	22270508	ID=RepeatMasker_chr2_9969;Name=LTR/Gypsy%20rnd-1_family-42	-	cluster 4
chr2	22270514	22270571	ID=RepeatMasker_chr2_9970;Name=LTR/Gypsy%20rnd-6_family-273	-	cluster 4
chr2	22270609	22271202	ID=RepeatMasker_chr2_9971;Name=Unknown%20rnd-1_family-183	-	cluster 4
chr2	22271206	22271988	ID=RepeatMasker_chr2_9972;Name=LTR/Gypsy%20rnd-1_family-9	+	cluster 4
chr2	22271919	22271999	ID=RepeatMasker_chr2_9973;Name=Unknown%20rnd-1_family-19	-	cluster 4
chr2	22271998	22272239	ID=RepeatMasker_chr2_9974;Name=RC/Helitron%20rnd-6_family-138	-	cluster 4
chr2	22272241	22277551	ID=RepeatMasker_chr2_9975;Name=Unknown%20rnd-4_family-327	-	cluster 4
chr2	22277561	22278102	ID=RepeatMasker_chr2_9976;Name=Unknown%20rnd-5_family-25	-	cluster 4
chr2	22278103	22281000	ID=RepeatMasker_chr2_9977;Name=Unknown%20rnd-5_family-24	+	cluster 4
chr2	22286380	22288365	ID=RepeatMasker_chr2_9978;Name=Unknown%20rnd-5_family-24	+	cluster 5
chr2	22288366	22290380	ID=RepeatMasker_chr2_9979;Name=RC/Helitron%20rnd-6_family-138	-	cluster 4
chr2	22290134	22290411	ID=RepeatMasker_chr2_9980;Name=Simple_repeat%20rnd-2_family-96	+	cluster 4
chr2	22290412	22291612	ID=RepeatMasker_chr2_9981;Name=LTR/Gypsy%20rnd-5_family-1923	-	cluster 4
chr2	22291603	22291860	ID=RepeatMasker_chr2_9982;Name=RC/Helitron%20rnd-6_family-138	+	cluster 4
chr2	22291861	22292924	ID=RepeatMasker_chr2_9983;Name=Unknown%20rnd-1_family-31	+	cluster 4
chr2	22292925	22293669	ID=RepeatMasker_chr2_9984;Name=RC/Helitron%20rnd-6_family-138	+	cluster 4
chr2	22293670	22294306	ID=RepeatMasker_chr2_9985;Name=Unknown%20rnd-1_family-11	+	cluster 4
chr2	22293723	22294544	ID=RepeatMasker_chr2_9986;Name=LTR/Gypsy%20rnd-5_family-1923	-	cluster 4
chr2	22294545	22296292	ID=RepeatMasker_chr2_9987;Name=Unknown%20rnd-5_family-25	-	cluster 4
chr2	22296339	22296771	ID=RepeatMasker_chr2_9988;Name=Unknown%20rnd-1_family-19	-	cluster 4
chr2	22296773	22297065	ID=RepeatMasker_chr2_9989;Name=LTR/Gypsy%20rnd-1_family-64	-	cluster 4
chr2	22297303	22297315	ID=RepeatMasker_chr2_9990;Name=Unknown%20rnd-1_family-93	-	cluster 4
chr2	22297316	22297856	ID=RepeatMasker_chr2_9991;Name=Unknown%20rnd-1_family-25	+	cluster 4
chr2	22297858	22299513	ID=RepeatMasker_chr2_9992;Name=RC/Helitron%20rnd-6_family-138	+	cluster 4
chr2	22299528	22301644	ID=RepeatMasker_chr2_9993;Name=Unknown%20rnd-5_family-25	-	cluster 4
chr2	22301646	22301742	ID=RepeatMasker_chr2_9994;Name=Unknown%20rnd-1_family-103	+	cluster 4
chr2	22301718	22301873	ID=RepeatMasker_chr2_9995;Name=Unknown%20rnd-1_family-142	+	cluster 4
chr2	22301747	22302144	ID=RepeatMasker_chr2_9996;Name=RC/Helitron%20rnd-6_family-138	-	cluster 4
chr2	22301801	22302213	ID=RepeatMasker_chr2_9997;Name=Unknown%20rnd-1_family-57	-	cluster 4
chr2	22302157	22302285	ID=RepeatMasker_chr2_9998;Name=Unknown%20rnd-1_family-225	+	cluster 4
chr2	22302306	22302374	ID=RepeatMasker_chr2_9999;Name=Unknown%20rnd-1_family-317	-	cluster 4
chr2	22302501	22303707	ID=RepeatMasker_chr2_10000;Name=Unknown%20rnd-1_family-40	+	cluster 4
chr2	22303628	22304197	ID=RepeatMasker_chr2_10001;Name=Unknown%20rnd-1_family-39	-	cluster 4
chr2	22303708	22304761	ID=RepeatMasker_chr2_10002;Name=RC/Helitron%20rnd-6_family-138	-	cluster 4
chr2	22304198	22305162	ID=RepeatMasker_chr2_10003;Name=Unknown%20rnd-1_family-19	+	cluster 4
chr2	22305094	22305847	ID=RepeatMasker_chr2_10004;Name=LTR/Gypsy%20rnd-1_family-9	-	cluster 4
chr2	22305163	22305355	ID=RepeatMasker_chr2_10006;Name=Unknown%20rnd-1_family-39	-	cluster 4
chr2	22305848	22306182	ID=RepeatMasker_chr2_10005;Name=LTR/Gypsy%20rnd-1_family-0	+	cluster 4
chr2	22306191	22307359	ID=RepeatMasker_chr2_10007;Name=Unknown%20rnd-1_family-23	+	cluster 4
chr2	22307345	22307981	ID=RepeatMasker_chr2_10008;Name=LTR/Gypsy%20rnd-3_family-84	+	cluster 4
chr2	22308034	22308479	ID=RepeatMasker_chr2_10009;Name=RC/Helitron%20rnd-6_family-138	+	cluster 4
chr2	22308465	22308511	ID=RepeatMasker_chr2_10010;Name=Unknown%20rnd-1_family-156	-	cluster 4
chr2	22308529	22308903	ID=RepeatMasker_chr2_10011;Name=RC/Helitron%20rnd-6_family-138	-	cluster 4
chr2	22308904	22309778	ID=RepeatMasker_chr2_10012;Name=LTR/Gypsy%20rnd-4_family-230	-	cluster 4
chr2	22309778	22310326	ID=RepeatMasker_chr2_10013;Name=LTR/Gypsy%20rnd-1_family-42	-	cluster 4
chr2	22310249	22310537	ID=RepeatMasker_chr2_10015;Name=Unknown%20rnd-1_family-26	+	cluster 4
chr2	22310327	22310500	ID=RepeatMasker_chr2_10014;Name=Unknown%20rnd-1_family-93	-	cluster 4
chr2	22310533	22312300	ID=RepeatMasker_chr2_10016;Name=LTR/Gypsy%20rnd-1_family-42	+	cluster 4
chr2	22312301	22313041	ID=RepeatMasker_chr2_10017;Name=Unknown%20rnd-1_family-25	+	cluster 4
chr2	22313043	22315920	ID=RepeatMasker_chr2_10018;Name=Unknown%20rnd-4_family-327	+	cluster 4
chr2	22315753	22315987	ID=RepeatMasker_chr2_10019;Name=Unknown%20rnd-1_family-31	-	cluster 5
chr2	22316903	22317624	ID=RepeatMasker_chr2_10020;Name=Unknown%20rnd-1_family-11	+	cluster 5
chr2	22317856	22319359	ID=RepeatMasker_chr2_10021;Name=Unknown%20rnd-1_family-11	+	cluster 4
chr2	22319360	22324673	ID=RepeatMasker_chr2_10022;Name=Unknown%20rnd-4_family-327	-	cluster 4
chr2	22324675	22324881	ID=RepeatMasker_chr2_10023;Name=Unknown%20rnd-1_family-11	+	cluster 4
chr2	22324880	22324971	ID=RepeatMasker_chr2_10024;Name=LTR/Gypsy%20rnd-1_family-151	-	cluster 4
chr2	22324976	22327958	ID=RepeatMasker_chr2_10025;Name=LTR/Gypsy%20rnd-5_family-1923	+	cluster 4
chr2	22327971	22328967	ID=RepeatMasker_chr2_10026;Name=Unknown%20rnd-1_family-4	-	cluster 4
chr2	22330381	22331826	ID=RepeatMasker_chr2_10027;Name=Unknown%20rnd-5_family-25	+	cluster 4
chr2	22331869	22332343	ID=RepeatMasker_chr2_10028;Name=Unknown%20rnd-5_family-24	+	cluster 4
chr2	22332344	22334369	ID=RepeatMasker_chr2_10029;Name=DNA%20rnd-1_family-6	+	cluster 5
chr2	22334370	22334738	ID=RepeatMasker_chr2_10030;Name=Unknown%20rnd-5_family-24	+	cluster 5
chr2	22334716	22334733	ID=RepeatMasker_chr2_10031;Name=RC/Helitron%20rnd-6_family-138	-	cluster 5
chr2	22334734	22334855	ID=RepeatMasker_chr2_10032;Name=LTR/Gypsy%20rnd-5_family-1923	+	cluster 5
chr2	22334856	22335458	ID=RepeatMasker_chr2_10033;Name=LTR/Gypsy%20rnd-5_family-1923	-	cluster 4
chr2	22335363	22335475	ID=RepeatMasker_chr2_10034;Name=Unknown%20rnd-5_family-24	+	cluster 4
chr2	22343196	22343455	ID=RepeatMasker_chr2_10035;Name=Unknown%20rnd-1_family-4	+	cluster 5
chr2	22343448	22343497	ID=RepeatMasker_chr2_10036;Name=Unknown%20rnd-1_family-4	+	cluster 5
chr2	22343490	22343688	ID=RepeatMasker_chr2_10037;Name=Simple_repeat%20rnd-3_family-238	+	cluster 5
chr2	22343521	22343849	ID=RepeatMasker_chr2_10038;Name=Unknown%20rnd-1_family-17	+	cluster 5
chr2	22343620	22344336	ID=RepeatMasker_chr2_10039;Name=Unknown%20rnd-1_family-18	-	cluster 5
chr2	22344337	22347017	ID=RepeatMasker_chr2_10040;Name=Unknown%20rnd-4_family-327	-	cluster 5
chr2	22347316	22352847	ID=RepeatMasker_chr2_10041;Name=LTR/Gypsy%20rnd-1_family-0	+	cluster 5
chr2	22352845	22357333	ID=RepeatMasker_chr2_10042;Name=Unknown%20rnd-5_family-24	+	cluster 4
chr2	22357324	22358515	ID=RepeatMasker_chr2_10043;Name=LTR/Gypsy%20rnd-5_family-1923	+	cluster 4
chr2	22358502	22360446	ID=RepeatMasker_chr2_10044;Name=Unknown%20rnd-1_family-41	-	cluster 4
chr2	22360448	22361363	ID=RepeatMasker_chr2_10045;Name=LTR/Gypsy%20rnd-5_family-1923	+	cluster 4
chr2	22361366	22362397	ID=RepeatMasker_chr2_10046;Name=RC/Helitron%20rnd-6_family-138	-	cluster 4
chr2	22362424	22362698	ID=RepeatMasker_chr2_10047;Name=LTR/Gypsy%20rnd-1_family-0	+	cluster 4
chr2	22362690	22363031	ID=RepeatMasker_chr2_10048;Name=Unknown%20rnd-5_family-25	+	cluster 4
chr2	22363032	22364707	ID=RepeatMasker_chr2_10049;Name=LTR/Gypsy%20rnd-5_family-1923	-	cluster 4
chr2	22364709	22364829	ID=RepeatMasker_chr2_10050;Name=Unknown%20rnd-1_family-49	-	cluster 4
[truncated: 7,317,310 more chars]
